# A computational network approach to identify predictive biomarkers and therapeutic combinations for anti-PD-1 immunotherapy in cancer

**DOI:** 10.1101/2020.04.25.055616

**Authors:** Chia-Chin Wu, Y Alan Wang, J Andrew Livingston, Jianhua Zhang, P. Andrew Futreal

## Abstract

**Background:** Despite remarkable success, only a subset of cancer patients have shown benefit from the anti-PD1 therapy. Therefore, there is a growing need to identify predictive biomarkers and therapeutic combinations for improving the clinical efficacy.

**Results:** Based upon the hypothesis that aberrations of any gene that are close to MHC class I genes in the gene network are likely to deregulate MHC I pathway and affect tumor response to anti-PD1, we developed a network approach to infer genes, pathway, and potential therapeutic target genes associated with response to PD-1/PD-L1 checkpoint immunotherapies in cancer. Our approach successfully identified genes (e.g. B2M and PTEN) and pathways (e.g. JAK/STAT and WNT) known to be associated with anti-PD1 response. Our prediction was further validated by 5 CRISPR gene sets associated with tumor resistance to cytotoxic T cells. Our results also showed that many cancer genes that act as hubs in the gene network may drive immune evasion through indirectly deregulating the MHC I pathway. The integration analysis of transcriptomic data of the 34 TCGA cancer types and our prediction reveals that MHC I-immunoregulations may be tissue-specific. The signature-based score, the MHC I association immunoscore (MIAS), calculated by integration of our prediction and TCGA melanoma transcriptomic data also showed a good correlation with patient response to anti-PD1 for 354 melanoma samples complied from 5 cohorts. In addition, most targets of the 36 compounds that have been tested in clinical trials or used for combination treatments with anti-PD1 are in the top list of our prediction (AUC=0.833). Integration of drug target data with our top prediction further identified compounds that were recently shown to enhance tumor response to anti-PD1, such as inhibitors of GSK3B, CDK, and PTK2.

**Conclusion:** Our approach is effective to identify candidate genes and pathways associated with response to anti-PD-1 therapy, and can also be employed for *in silico* screening of potential compounds to enhances the efficacy of anti-PD1 agents against cancer.

## Supplemental tables for "A computational network approach to identify predictive biomarkers and therapeutic combinations for anti-PD-1 immunotherapy in cancer" (part 1 of 3)

### Sheet: Table S1
Gene Symbol	Entrez Gene ID	CancerCensus_Genes	Cytogenetic location	MHC I Association Score	Ranks	Ranks.Percentage
HLA-C	3107		6p21.33	0.0767968	1	0.00478263
HLA-E	3133		6p22.1	0.0767836	2	0.00956526
HLA-B	3106	OncoG	6p21.33	0.0767802	3	0.0143479
HLA-A	3105	OncoG	6p22.1	0.0738397	4	0.0191305
HLA-G	3135		6p22.1	0.0738219	5	0.0239131
HLA-F	3134		6p22.1	0.0738207	6	0.0286958
CD274	29126	OncoG	9p24.1	0.0734993	7	0.0334784
PDCD1	5133		2q37.3	0.0734654	8	0.038261
HLA-H	3136		6p22.1	0.0730091	9	0.0430437
HLA-L	3139		6p22.1	0.0727296	10	0.0478263
HLA-F-AS1	285830		6p22.1	0.0727282	11	0.0526089
E2F4	1874		16q22.1	0.0148666	12	0.0573916
TFAP2C	7022		20q13.31	0.0146253	13	0.0621742
SQSTM1	8878		5q35.3	0.00309848	14	0.0669568
CUL3	8452		2q36.2	0.00295203	15	0.0717394
CD247	919		1q24.2	0.00174769	16	0.0765221
CD3E	916		11q23.3	0.00174563	17	0.0813047
CD3G	917		11q23.3	0.00174453	18	0.0860873
CD3D	915		11q23.3	0.00174378	19	0.09087
UBC	7316		12q24.31	0.001281	20	0.0956526
HLA-DPA1	3113		6p21.32	0.00118735	21	0.100435
B2M	567	OncoG	15q21.1	0.00112043	22	0.105218
CANX	821		5q35.3	0.00106722	23	0.11
MYC	4609	OncoG	8q24.21	0.00103931	24	0.114783
SEC23A	10484		14q21.1	0.0010327	25	0.119566
SAR1B	51128		5q31.1	0.00103012	26	0.124348
SEC13	6396		3p25.3	0.00102957	27	0.129131
SEC24D	9871		4q26	0.0010293	28	0.133914
SEC24C	9632		10q22.2	0.00102921	29	0.138696
SEC24A	10802		5q31.1	0.00102892	30	0.143479
SEC24B	10427		4q25	0.0010288	31	0.148262
SEC31A	22872		4q21.22	0.00102768	32	0.153044
CTSS	1520		1q21.3	0.00102163	33	0.157827
CD8A	925		2p11.2	0.00102092	34	0.162609
CD8B	926		2p11.2	0.00101976	35	0.167392
CALR	811	OncoG	19p13.13	0.00101665	36	0.172175
PDIA3	2923		15q15.3	0.00101527	37	0.176957
TAP1	6890		6p21.32	0.00101447	38	0.18174
TAPBP	6892		6p21.32	0.00101204	39	0.186523
TAP2	6891		6p21.32	0.00101193	40	0.191305
LNPEP	4012		5q15	0.00100709	41	0.196088
MYCN	4613	OncoG	2p24.3	0.000998159	42	0.20087
HIVEP2	3097		6q24.2	0.000992581	43	0.205653
ETS1	2113	OncoG	11q24.3	0.000976314	44	0.210436
LCK	3932	OncoG	1p35.2	0.000898356	45	0.215218
HLA-DPB1	3115		6p21.32	0.000890785	46	0.220001
HLA-DQA1	3117		6p21.32	0.000875557	47	0.224784
HLA-DRB5	3127		6p21.32	0.000875417	48	0.229566
LILRB2	10288		19q13.42	0.000870598	49	0.234349
LILRB1	10859	OncoG	19q13.42	0.000870029	50	0.239131
ATF2	1386		2q31.1	0.000844363	51	0.243914
PTPN6	5777	TSG	12p13.31	0.000768549	52	0.248697
HLA-DRA	3122		6p21.32	0.000766546	53	0.253479
PTPN11	5781	TSG	12q24.13	0.000761598	54	0.258262
HLA-DRB1	3123		6p21.32	0.000759327	55	0.263045
HLA-DRB3	3125		6p21.3	0.000756134	56	0.267827
HLA-DQB1	3119		6p21.32	0.000756122	57	0.27261
HLA-DRB4	3126		6p21.3	0.000755961	58	0.277393
HLA-DQB2	3120		6p21.32	0.000754724	59	0.282175
HLA-DQA2	3118		6p21.32	0.000754314	60	0.286958
LOC105369230	105369230			0.000752352	61	0.29174
CD4	920	TSG	12p13.31	0.000750194	62	0.296523
CSK	1445		15q24.1	0.00074311	63	0.301306
PDCD1LG2	80380	OncoG	9p24.1	0.000733251	64	0.306088
R3HDM1	23518		2q21.3	0.000724373	65	0.310871
STAT2	6773		12q13.3	0.000702328	66	0.315654
STAT1	6772	TSG	2q32.2	0.000685132	67	0.320436
GATA2	2624	OncoG	3q21.3	0.00061075	68	0.325219
CIITA	4261	OncoG	16p13.13	0.000569309	69	0.330001
SOCS1	8651	TSG	16p13.13	0.000497071	70	0.334784
IRF9	10379		14q12	0.000495079	71	0.339567
AGO1	26523		1p34.3	0.000492651	72	0.344349
TBX21	30009		17q21.32	0.000491679	73	0.349132
KLRD1	3824		12p13.2	0.000472569	74	0.353915
RFX5	5993		1q21.3	0.000462135	75	0.358697
NFKB1	4790	TSG	4q24	0.000454762	76	0.36348
FAF2	23197		5q35.2	0.000438416	77	0.368262
IRF1	3659	TSG	5q31.1	0.000433261	78	0.373045
COPB1	1315		11p15.2	0.00042249	79	0.377828
AKT2	208	OncoG	19q13.2	0.000408005	80	0.38261
AR	367	OncoG	Xq12	0.000371544	81	0.387393
NAA15	80155		4q31.1	0.000354185	82	0.392176
PI4KA	5297	OncoG	22q11.21	0.000353161	83	0.396958
STAT3	6774	TSG	17q21.2	0.000340983	84	0.401741
KIR3DL1	3811		19q13.42	0.000337915	85	0.406524
ATM	472	TSG	11q22.3	0.000328504	86	0.411306
CREB1	1385	OncoG	2q33.3	0.000321365	87	0.416089
TAZ	6901		Xq28	0.000315036	88	0.420871
KIAA1549	57670	OncoG	7q34	0.000312502	89	0.425654
SP1	6667		12q13.13	0.000312462	90	0.430437
GINM1	116254		6q25.1	0.000312227	91	0.435219
CEACAM21	90273		19q13.2	0.00031166	92	0.440002
PLTP	5360		20q13.12	0.000310829	93	0.444785
KDM5C	8242	OncoG	Xp11.22	0.000309321	94	0.449567
HIF1A	3091	TSG	14q23.2	0.000306851	95	0.45435
TYROBP	7305		19q13.12	0.000303665	96	0.459132
ATF1	466	OncoG	12q13.12	0.000302005	97	0.463915
SUMO1	7341		2q33.1	0.000299368	98	0.468698
NEDD8	4738		14q12	0.000290933	99	0.47348
KIR2DL4	3805		19q13.42	0.00028983	100	0.478263
HSF1	3297		8q24.3	0.000289392	101	0.483046
GRSF1	2926		4q13.3	0.00028595	102	0.487828
ZNFX1	57169		20q13.13	0.000283922	103	0.492611
NEK4	6787		3p21.1	0.000280789	104	0.497393
FOXP3	50943	TSG	Xp11.23	0.000279234	105	0.502176
MMS19	64210		10q24.1	0.000272523	106	0.506959
RELA	5970		11q13.1	0.000266941	107	0.511741
TCTN2	79867		12q24.31	0.00025697	108	0.516524
HERC2	8924	OncoG	15q13.1	0.000256706	109	0.521307
YBX1	4904		1p34.2	0.000254476	110	0.526089
ITGA6	3655		2q31.1	0.000248109	111	0.530872
PTCH1	5727	TSG	9q22.32	0.000247355	112	0.535655
HEATR1	55127		1q43	0.000245563	113	0.540437
EIF2AK3	9451		2p11.2	0.000244595	114	0.54522
MR1	3140		1q25.3	0.000244579	115	0.550002
CCDC8	83987		19q13.32	0.000243884	116	0.554785
CUL7	9820	OncoG	6p21.1	0.000242283	117	0.559568
CNNM1	26507		10q24.2	0.000241552	118	0.56435
IRF8	3394	TSG	16q24.1	0.000239323	119	0.569133
UGGT1	56886		2q14.3	0.000234351	120	0.573916
IFI16	3428	TSG	1q23.1	0.000234167	121	0.578698
GCN1	10985		12q24.23	0.00021376	122	0.583481
MTOR	2475	OncoG	1p36.22	0.000208053	123	0.588263
NF1	4763	TSG	17q11.2	0.000207379	124	0.593046
XPO7	23039		8p21.3	0.000207237	125	0.597829
ATR	545	TSG	3q23	0.000207203	126	0.602611
COG3	83548		13q14.13	0.00020677	127	0.607394
COG5	10466		7q22.3	0.000206237	128	0.612177
TNPO1	3842		5q13.2	0.000206048	129	0.616959
COG4	25839		16q22.1	0.000206047	130	0.621742
NUP85	79902		17q25.1	0.000205701	131	0.626524
IPO7	10527		11p15.4	0.000205649	132	0.631307
CD80	941		3q13.33	0.000205472	133	0.63609
COG2	22796		1q42.2	0.000205364	134	0.640872
COG7	91949		16p12.2	0.000205276	135	0.645655
COG1	9382		17q25.1	0.000205216	136	0.650438
UTP20	27340	OncoG	12q23.2	0.000204942	137	0.65522
FAM114A2	10827		5q33.2	0.000204922	138	0.660003
THADA	63892		2p21	0.000204484	139	0.664785
USP22	23326		17p11.2	0.000204468	140	0.669568
STAG1	10274		3q22.3	0.000204451	141	0.674351
KIAA1524	57650		3q13.13	0.000204245	142	0.679133
PDS5B	23047	TSG	13q13.1	0.00020415	143	0.683916
EXOC7	23265		17q25.1	0.000204062	144	0.688699
MINPP1	9562		10q23.2	0.000203991	145	0.693481
VAC14	55697		16q22.1-q22.2	0.000203978	146	0.698264
EXOC1	55763		4q12	0.000203903	147	0.703047
TNPO3	23534		7q32.1	0.000203796	148	0.707829
XPO6	23214		16p12.1	0.000203784	149	0.712612
SLC39A11	201266		17q24.3-q25.1	0.000203725	150	0.717394
TTI1	9675		20q11.23	0.000203588	151	0.722177
RINT1	60561	TSG	7q22.3	0.000203533	152	0.72696
INTS2	57508		17q23.2	0.000203125	153	0.731742
CDK5RAP3	80279		17q21.32	0.000203043	154	0.736525
KIF14	9928		1q32.1	0.000203026	155	0.741308
XPO4	64328		13q12.11	0.000203004	156	0.74609
TMEM160	54958		19q13.32	0.000202964	157	0.750873
TNPO2	30000		19p13.13	0.000202943	158	0.755655
SAAL1	113174		11p15.1	0.000202911	159	0.760438
HIP1R	9026		12q24.31	0.000202845	160	0.765221
DOLK	22845		9q34.11	0.000201645	161	0.770003
SLC7A3	84889		Xq13.1	0.000201504	162	0.774786
PLCG1	5335	OncoG	20q12	0.000193253	163	0.779569
VCP	7415		9p13.3	0.000193054	164	0.784351
LCP2	3937		5q35.1	0.00019203	165	0.789134
UBD	10537		6p22.1	0.000187922	166	0.793916
GRAP2	9402		22q13.1	0.000186391	167	0.798699
LAT	27040		16p11.2	0.000186298	168	0.803482
SYK	6850	TSG	9q22.2	0.000185183	169	0.808264
KLRK1	22914		12p13.2	0.000184964	170	0.813047
NTRK1	4914	OncoG	1q23.1	0.000179636	171	0.81783
SRC	6714		20q11.23	0.000179412	172	0.822612
COPG1	22820		3q21.3	0.000177423	173	0.827395
TRB	6957	OncoG	7q34	0.000177397	174	0.832178
FCGRT	2217		19q13.33	0.000176641	175	0.83696
PPP1R16A	84988		8q24.3	0.000176225	176	0.841743
ARFGEF2	10564		20q13.13	0.000175791	177	0.846525
CLN3	1201		16p12.1	0.000175602	178	0.851308
TRA	6955	OncoG	14q11.2	0.000174308	179	0.856091
PSMD2	5708		3q27.1	0.000174023	180	0.860873
WDFY3	23001	OncoG	4q21.23	0.000173974	181	0.865656
FLNB	2317		3p14.3	0.000171347	182	0.870439
FYN	2534	OncoG	6q21	0.000171112	183	0.875221
HSPA5	3309		9q33.3	0.000170889	184	0.880004
GRB2	2885	OncoG	17q25.1	0.000170038	185	0.884786
CAMKK2	10645		12q24.31	0.000169675	186	0.889569
PIK3R1	5295	OncoG	5q13.1	0.000168878	187	0.894352
ERBB3	2065	OncoG	12q13.2	0.000168222	188	0.899134
BCAP31	10134		Xq28	0.000163274	189	0.903917
SMC2	10592		9q31.1	0.000162091	190	0.9087
SHC1	6464		1q21.3	0.000161128	191	0.913482
CALM1	801		14q32.11	0.00016087	192	0.918265
CALM2	805		2p21	0.000160668	193	0.923047
PIK3R2	5296		19p13.11	0.000160108	194	0.92783
MAGEA1	4100		Xq28	0.000160036	195	0.932613
PCNA	5111		20p12.3	0.000159345	196	0.937395
EGFR	1956	OncoG	7p11.2	0.000158171	197	0.942178
CXCR4	7852		2q22.1	0.000157446	198	0.946961
CALM3	808		19q13.32	0.000157086	199	0.951743
RAC1	5879	OncoG	7p22.1	0.000156988	200	0.956526
TRIM28	10155		19q13.43	0.000156475	201	0.961309
ADRB2	154		5q32	0.000155653	202	0.966091
PIK3CA	5290	OncoG	3q26.32	0.000155335	203	0.970874
VAV2	7410		9q34.2	0.000154921	204	0.975656
MAPRE1	22919		20q11.21	0.000154619	205	0.980439
GANAB	23193	TSG	11q12.3	0.000154451	206	0.985222
TUFM	7284		16p11.2	0.000154285	207	0.990004
PCBP1	5093		2p13.3	0.000153943	208	0.994787
MCM3	4172		6p12.2	0.000153672	209	0.99957
PSME3	10197		17q21.31	0.000153414	210	1.00435
EIF3F	8665	TSG	11p15.4	0.000153147	211	1.00913
SLC38A1	81539		12q13.11	0.000152952	212	1.01392
PLCG2	5336	OncoG	16q23.3	0.000152641	213	1.0187
NUDC	10726		1p36.11	0.000152566	214	1.02348
MSN	4478	OncoG	Xq12	0.000152565	215	1.02827
CTPS1	1503		1p34.2	0.000152471	216	1.03305
ACAT1	38		11q22.3	0.00015197	217	1.03783
PCK1	5105		20q13.31	0.00015197	218	1.04261
PIK3CB	5291	OncoG	3q22.3	0.000151902	219	1.0474
PSMA6	5687		14q13.2	0.000151678	220	1.05218
ATP1A3	478		19q13.2	0.000151417	221	1.05696
PSMB4	5692		1q21.3	0.000151173	222	1.06174
PSMD6	9861		3p14.1	0.000150911	223	1.06653
VAV3	10451		1p13.3	0.000150868	224	1.07131
TBCA	6902		5q14.1	0.000150709	225	1.07609
CD1B	910	OncoG	1q23.1	0.000150578	226	1.08087
SOS1	6654		2p22.1	0.000150409	227	1.08566
GMPS	8833	OncoG	3q25.31	0.000149993	228	1.09044
CBR1	873		21q22.12	0.000149491	229	1.09522
LTA4H	4048	OncoG	12q23.1	0.000149367	230	1.1
GOT2	2806		16q21	0.000149222	231	1.10479
BTK	695	TSG	Xq22.1	0.000147676	232	1.10957
AP1B1	162		22q12.2	0.000146374	233	1.11435
AP1G1	164		16q22.2	0.00014605	234	1.11914
AP1M1	8907		19p13.11	0.000145824	235	1.12392
CLTC	1213	OncoG	17q23.1	0.000145621	236	1.1287
AP1S2	8905		Xp22.2	0.000145613	237	1.13348
TRAPPC2	6399		Xp22.2	0.000145262	238	1.13827
CKAP5	9793		11p11.2	0.000144853	239	1.14305
AP1S1	1174		7q22.1	0.000144849	240	1.14783
KLRC4-KLRK1	100528032		12p13.2	0.000144838	241	1.15261
AP1M2	10053		19p13.2	0.000144801	242	1.1574
TREM2	54209		6p21.1	0.000144623	243	1.16218
KLRC2	3822		12p13.2	0.000144429	244	1.16696
AP1S3	130340		2q36.1	0.000144427	245	1.17174
KLRC1	3821		12p13.2	0.000141158	246	1.17653
RPL31	6160		2q11.2	0.000140964	247	1.18131
TMEM17	200728		2p15	0.000140488	248	1.18609
KCNJ8	3764		12p12.1	0.00013841	249	1.19087
EPHB4	2050	TSG	7q22.1	0.000138157	250	1.19566
BACE2	25825		21q22.2-q22.3	0.000137201	251	1.20044
CNTNAP3	79937	OncoG	9p12	0.000136958	252	1.20522
PLXNA3	55558	OncoG	Xq28	0.000136836	253	1.21001
SP100	6672	TSG	2q37.1	0.000136456	254	1.21479
EDEM2	55741		20q11.22	0.000136381	255	1.21957
GAS6	2621		13q34	0.000136149	256	1.22435
LMAN1	3998		18q21.32	0.000136137	257	1.22914
ASPH	444		8q12.3	0.000136033	258	1.23392
FBXO6	26270		1p36.22	0.000136022	259	1.2387
TMEM131	23505		2q11.2	0.000135927	260	1.24348
TP53	7157	TSG	17p13.1	0.000135875	261	1.24827
NDST2	8509		10q22.2	0.000135373	262	1.25305
ATF6	22926		1q23.3	0.000135135	263	1.25783
ATF6B	1388		6p21.32	0.000135113	264	1.26261
GALNT12	79695		9q22.33	0.00013505	265	1.2674
MAN2A2	4122		15q26.1	0.000134931	266	1.27218
NDST1	3340		5q33.1	0.000134761	267	1.27696
ETV6	2120	TSG	12p13.2	0.000134715	268	1.28174
PBXIP1	57326		1q21.3	0.00013441	269	1.28653
COX5B	1329		2q11.2	0.000134408	270	1.29131
FAM189B	10712		1q22	0.000134281	271	1.29609
METTL13	51603		1q24.3	0.000134263	272	1.30088
FAM127A	8933		Xq26.3	0.000134172	273	1.30566
SP110	3431		2q37.1	0.000134009	274	1.31044
MGAT5	4249		2q21.2-q21.3	0.000133822	275	1.31522
ILK	3611	TSG	11p15.4	0.000133805	276	1.32001
ABCA3	21		16p13.3	0.000133734	277	1.32479
MADD	8567	TSG	11p11.2	0.000133692	278	1.32957
KLF6	1316	TSG	10p15.2	0.000133451	279	1.33435
PLXNB2	23654		22q13.33	0.000133446	280	1.33914
ECEL1	9427		2q37.1	0.000133037	281	1.34392
PTCD2	79810		5q13.2	0.00013254	282	1.3487
ATP23	91419		12q14.1	0.000132517	283	1.35348
ERBB2	2064	OncoG	17q12	0.000132323	284	1.35827
DERL1	79139		8q24.13	0.000130679	285	1.36305
UBB	7314	OncoG	17p11.2	0.000129329	286	1.36783
BAG6	7917		6p21.33	0.000128968	287	1.37261
PRKCA	5578		17q24.2	0.000127882	288	1.3774
GABRE	2564		Xq28	0.000127856	289	1.38218
ATP1B4	23439		Xq24	0.000127422	290	1.38696
KIR3DL2	3812		19q13.42	0.000126903	291	1.39175
ZDHHC17	23390		12q21.2	0.000126644	292	1.39653
IPO5	3843		13q32.2	0.000126512	293	1.40131
ZACN	353174		17q25.1	0.000126205	294	1.40609
ITM2B	9445		13q14.2	0.000125987	295	1.41088
SYVN1	84447		11q13.1	0.000125962	296	1.41566
CD9	928		12p13.31	0.00012593	297	1.42044
SEC61A1	29927		3q21.3	0.000125626	298	1.42522
MME	4311	TSG	3q25.2	0.000124998	299	1.43001
FLNC	2318		7q32.1	0.000124891	300	1.43479
PACS1	55690		11q13.1-q13.2	0.000124769	301	1.43957
GNAS	2778	OncoG	20q13.32	0.000124706	302	1.44435
SCLT1	132320		4q28.2	0.00012446	303	1.44914
IRAK1	3654		Xq28	0.000124375	304	1.45392
SSR4	6748		Xq28	0.000124318	305	1.4587
RABGAP1	23637		9q33.2-q33.3	0.000123891	306	1.46348
JUN	3725	OncoG	1p32.1	0.000123862	307	1.46827
UGGT2	55757		13q32.1	0.00012303	308	1.47305
RPS6KB2	6199		11q13.2	0.000123007	309	1.47783
HYOU1	10525		11q23.3	0.000122749	310	1.48262
ATP2A3	489		17p13.2	0.000122516	311	1.4874
TRAM1	23471		8q13.3	0.000122466	312	1.49218
KIR2DS2	100132285		19q13.4	0.000122339	313	1.49696
PRKAR1A	5573	TSG	17q24.2	0.000122303	314	1.50175
ATXN3	4287		14q32.12	0.000122089	315	1.50653
DEK	7913	OncoG	6p22.3	0.000122043	316	1.51131
EFHD1	80303		2q37.1	0.000121675	317	1.51609
SCARA3	51435		8p21.1	0.000121501	318	1.52088
TMEM129	92305		4p16.3	0.000121344	319	1.52566
MEOX2	4223		7p21.2	0.00012088	320	1.53044
APLP2	334		11q24.3	0.000120813	321	1.53522
UBE2J1	51465		6q15	0.000120658	322	1.54001
MAGEA4	4103		Xq28	0.000120191	323	1.54479
PRG2	5553		11q12.1	0.000120086	324	1.54957
PCDHB15	56121		5q31.3	0.00012007	325	1.55435
TMEM30A	55754	OncoG	6q14.1	0.000119811	326	1.55914
HS2ST1	9653		1p22.3	0.000119729	327	1.56392
IL20RB	53833		3q22.3	0.000119565	328	1.5687
C19orf70	125988		19p13.3	0.000119403	329	1.57349
SCAP	22937		3p21.31	0.000119354	330	1.57827
WNK1	65125		12p13.33	0.000119353	331	1.58305
KIR2DS4	3809		19q13.42	0.000116808	332	1.58783
KIR2DL2	3803		19q13.4	0.000116657	333	1.59262
CEBPA	1050	TSG	19q13.11	0.000115667	334	1.5974
KIR2DL3	3804		19q13.42	0.000115579	335	1.60218
TMEM63B	55362		6p21.1	0.000115129	336	1.60696
ATP1B3	483		3q23	0.000115006	337	1.61175
SCARB1	949		12q24.31	0.000114682	338	1.61653
KIR2DS1	3806		19q13.4	0.000114559	339	1.62131
PIN1	5300	TSG	19p13.2	0.000114559	340	1.62609
SARS	6301		1p13.3	0.000114299	341	1.63088
KIR2DL1	3802		19q13.42	0.000114083	342	1.63566
RNF139	11236		8q24.13	0.000113788	343	1.64044
PRMT1	3276		19q13.33	0.000113771	344	1.64522
ITFG1	81533		16q12.1	0.000112734	345	1.65001
PSMA2	5683		7p14.1	0.000112431	346	1.65479
IMPDH2	3615		3p21.31	0.000112076	347	1.65957
HMOX1	3162		22q12.3	0.00011207	348	1.66436
NUDT21	11051		16q13	0.000111982	349	1.66914
CDC25A	993		3p21.31	0.000111924	350	1.67392
NETO2	81831	OncoG	16q12.1	0.000111817	351	1.6787
RHPN2	85415		19q13.11	0.000111599	352	1.68349
LRFN3	79414		19q13.12	0.000111234	353	1.68827
RNF213	57674	OncoG	17q25.3	0.000110726	354	1.69305
FAM213A	84293		10q23.1	0.000110629	355	1.69783
YWHAE	7531	OncoG	17p13.3	0.000110605	356	1.70262
DNAJC1	64215		10p12.31	0.0001104	357	1.7074
MAPK8IP2	23542		22q13.33	0.000110274	358	1.71218
EIF3L	51386		22q13.1	0.000110256	359	1.71696
TANK	10010	TSG	2q24.2	0.000110069	360	1.72175
CD160	11126		1q21.1	0.000110022	361	1.72653
TMEM206	55248		1q32.3	0.000110017	362	1.73131
2020-09-15	9403		1p22.3	0.000109984	363	1.73609
GPR50	9248		Xq28	0.000109763	364	1.74088
NSDHL	50814		Xq28	0.000109505	365	1.74566
POMGNT1	55624		1p34.1	0.000109489	366	1.75044
GSTM3	2947		1p13.3	0.000109137	367	1.75523
MAD2L2	10459		1p36.22	0.00010911	368	1.76001
CISD2	493856		4q24	0.00010902	369	1.76479
DNAJC16	23341		1p36.21	0.00010874	370	1.76957
FAM3C	10447		7q31.31	0.000108619	371	1.77436
ARV1	64801		1q42.2	0.000108468	372	1.77914
UFSP2	55325		4q35.1	0.000108465	373	1.78392
BATF2	116071	TSG	11q13.1	0.000108441	374	1.7887
PRRG4	79056		11p13	0.000108343	375	1.79349
TMEM223	79064		11q12.3	0.000108296	376	1.79827
CD74	972	OncoG	5q33.1	8e-05	377	1.80305
GATA1	2623	OncoG	Xp11.23	7.13e-05	378	1.80783
PRDM14	63978		8q13.3	6.29e-05	379	1.81262
NPM1	4869	TSG	5q35.1	6.1e-05	380	1.8174
TMED2	10959		12q24.31	5.87e-05	381	1.82218
GABARAP	11337	TSG	17p13.1	5.72e-05	382	1.82696
RAB1B	81876		11q13.2	5.51e-05	383	1.83175
ELAVL1	1994		19p13.2	5.35e-05	384	1.83653
SHMT2	6472		12q13.3	5.34e-05	385	1.84131
SIAE	54414		11q24.2	5.33e-05	386	1.84609
CRK	1398		17p13.3	5.31e-05	387	1.85088
ZAP70	7535		2q11.2	5.3e-05	388	1.85566
PIK3C2A	5286	OncoG	11p15.1	5.24e-05	389	1.86044
VDAC1	7416		5q31.1	5.22e-05	390	1.86523
PSMD4	5710		1q21.3	5.21e-05	391	1.87001
APP	351		21q21.3	5.17e-05	392	1.87479
BECN1	8678	TSG	17q21.31	5.16e-05	393	1.87957
MAPK1	5594	OncoG	22q11.22	5.15e-05	394	1.88436
ARPC2	10109		2q35	5.13e-05	395	1.88914
ACTR2	10097		2p14	5.13e-05	396	1.89392
ESR1	2099	TSG	6q25.1-q25.2	5.13e-05	397	1.8987
RUVBL2	10856		19q13.33	5.09e-05	398	1.90349
GATA3	2625	OncoG	10p14	5.08e-05	399	1.90827
SYNCRIP	10492		6q14.3	5.05e-05	400	1.91305
PRKAG1	5571		12q13.12	5.04e-05	401	1.91783
RPA3	6119		7p21.3	5.01e-05	402	1.92262
FUS	2521	TSG	16p11.2	5e-05	403	1.9274
MCM7	4176		7q22.1	4.99e-05	404	1.93218
RUVBL1	8607		3q21.3	4.99e-05	405	1.93696
UVRAG	7405	TSG	11q13.5	4.96e-05	406	1.94175
SMC3	9126	OncoG	10q25.2	4.88e-05	407	1.94653
TFRC	7037	OncoG	3q29	4.88e-05	408	1.95131
DHX9	1660		1q25.3	4.88e-05	409	1.9561
ATG10	83734		5q14.1-q14.2	4.86e-05	410	1.96088
RPL38	6169		17q25.1	4.84e-05	411	1.96566
MTHFD1	4522		14q23.3	4.83e-05	412	1.97044
EEF1D	1936		8q24.3	4.83e-05	413	1.97523
HTT	3064		4p16.3	4.82e-05	414	1.98001
AHSA1	10598		14q24.3	4.81e-05	415	1.98479
PABPC1	26986	OncoG	8q22.3	4.8e-05	416	1.98957
PSMD3	5709		17q21.1	4.79e-05	417	1.99436
ATP6V1A	523		3q13.31	4.77e-05	418	1.99914
ATG2A	23130	OncoG	11q13.1	4.76e-05	419	2.00392
TKT	7086		3p21.1	4.75e-05	420	2.0087
RPN1	6184	OncoG	3q21.3	4.73e-05	421	2.01349
RPL23A	6147		17q11.2	4.73e-05	422	2.01827
SDHA	6389	TSG	5p15.33	4.72e-05	423	2.02305
PFKP	5214	OncoG	10p15.2	4.71e-05	424	2.02783
SET	6418	OncoG	9q34.11	4.71e-05	425	2.03262
VAPA	9218		18p11.22	4.71e-05	426	2.0374
MCM6	4175		2q21.3	4.7e-05	427	2.04218
DYNLL1	8655		12q24.31	4.69e-05	428	2.04697
ARL1	400		12q23.2	4.68e-05	429	2.05175
TARDBP	23435		1p36.22	4.67e-05	430	2.05653
RHOA	387	TSG	3p21.31	4.67e-05	431	2.06131
ARF6	382		14q21.3	4.66e-05	432	2.0661
NAP1L1	4673		12q21.2	4.66e-05	433	2.07088
RPL24	6152		3q12.3	4.64e-05	434	2.07566
PSMD1	5707		2q37.1	4.64e-05	435	2.08044
EEF1B2	1933		2q33.3	4.64e-05	436	2.08523
VARS	7407		6p21.33	4.64e-05	437	2.09001
ATG4C	84938		1p31.3	4.63e-05	438	2.09479
LTN1	26046		21q21.3	4.63e-05	439	2.09957
HNRNPM	4670		19p13.2	4.63e-05	440	2.10436
CACYBP	27101		1q25.1	4.63e-05	441	2.10914
DNAJA1	3301		9p21.1	4.62e-05	442	2.11392
SFXN1	94081		5q35.2	4.61e-05	443	2.1187
OAT	4942		10q26.13	4.61e-05	444	2.12349
PSMA1	5682		11p15.2	4.6e-05	445	2.12827
RPL3	6122		22q13.1	4.6e-05	446	2.13305
CDKN2A	1029	TSG	9p21.3	4.6e-05	447	2.13784
CD81	975		11p15.5	4.6e-05	448	2.14262
RANGAP1	5905		22q13.2	4.6e-05	449	2.1474
TXN	7295		9q31.3	4.6e-05	450	2.15218
EIF3I	8668		1p35.2	4.59e-05	451	2.15697
RBBP4	5928		1p35.1	4.59e-05	452	2.16175
SSR1	6745		6p24.3	4.59e-05	453	2.16653
RPS9	6203		19q13.42	4.59e-05	454	2.17131
PGRMC1	10857		Xq24	4.59e-05	455	2.1761
UQCRC2	7385		16p12.2	4.59e-05	456	2.18088
DDOST	1650		1p36.12	4.58e-05	457	2.18566
PDK1	5163		2q31.1	4.58e-05	458	2.19044
PSMC1	5700		14q32.11	4.58e-05	459	2.19523
RPS14	6208		5q33.1	4.57e-05	460	2.20001
UBE2D3	7323		4q24	4.56e-05	461	2.20479
SOD2	6648	TSG	6q25.3	4.55e-05	462	2.20957
LRPPRC	10128		2p21	4.53e-05	463	2.21436
DDX21	9188		10q22.1	4.53e-05	464	2.21914
RAB5C	5878		17q21.2	4.53e-05	465	2.22392
SAR1A	56681		10q22.1	4.52e-05	466	2.22871
TPT1	7178		13q14.13	4.52e-05	467	2.23349
PPIB	5479		15q22.31	4.51e-05	468	2.23827
ARFGEF1	10565		8q13.2	4.51e-05	469	2.24305
AIFM1	9131		Xq26.1	4.5e-05	470	2.24784
AHCY	191		20q11.22	4.49e-05	471	2.25262
ERAP1	51752		5q15	4.49e-05	472	2.2574
RPL37A	6168		2q35	4.48e-05	473	2.26218
RAB7A	7879	TSG	3q21.3	4.48e-05	474	2.26697
HSPE1	3336		2q33.1	4.48e-05	475	2.27175
NUP43	348995		6q25.1	4.48e-05	476	2.27653
GARS	2617		7p14.3	4.48e-05	477	2.28131
PSMC6	5706		14q22.1	4.48e-05	478	2.2861
KPNA3	3839		13q14.2	4.48e-05	479	2.29088
HADHA	3030		2p23.3	4.47e-05	480	2.29566
CSDE1	7812	OncoG	1p13.2	4.47e-05	481	2.30044
PSMB1	5689		6q27	4.47e-05	482	2.30523
PTPRC	5788	TSG	1q31.3-q32.1	4.47e-05	483	2.31001
EZR	7430	OncoG	6q25.3	4.47e-05	484	2.31479
VDAC3	7419		8p11.21	4.46e-05	485	2.31958
RAB2A	5862		8q12.1-q12.2	4.46e-05	486	2.32436
RANBP1	5902		22q11.21	4.46e-05	487	2.32914
SSSCA1	10534		11q13.1	4.45e-05	488	2.33392
HBA1	3039		16p13.3	4.45e-05	489	2.33871
RAB10	10890		2p23.3	4.45e-05	490	2.34349
GOT1	2805		10q24.2	4.45e-05	491	2.34827
ANXA2	302		15q22.2	4.44e-05	492	2.35305
RAB14	51552		9q33.2	4.44e-05	493	2.35784
PDCD6IP	10015		3p22.3	4.44e-05	494	2.36262
TAGLN2	8407		1q23.2	4.44e-05	495	2.3674
KIR3DS1	3813		19q13.4	4.44e-05	496	2.37218
RPS21	6227		20q13.33	4.44e-05	497	2.37697
MAP2K1	5604	OncoG	15q22.31	4.43e-05	498	2.38175
HBA2	3040		16p13.3	4.43e-05	499	2.38653
RCC1	1104		1p35.3	4.43e-05	500	2.39131
SRP14	6727		15q15.1	4.43e-05	501	2.3961
UBA2	10054		19q13.11	4.43e-05	502	2.40088
TRAP1	10131		16p13.3	4.42e-05	503	2.40566
PDPK1	5170		16p13.3	4.42e-05	504	2.41045
SLC1A5	6510		19q13.32	4.42e-05	505	2.41523
CSF1	1435		1p13.3	4.42e-05	506	2.42001
MRPL40	64976		22q11.21	4.42e-05	507	2.42479
PSMA7	5688		20q13.33	4.42e-05	508	2.42958
TPM3	7170	OncoG	1q21.3	4.41e-05	509	2.43436
RCC2	55920		1p36.13	4.41e-05	510	2.43914
NUP155	9631		5p13.2	4.4e-05	511	2.44392
SGTA	6449		19p13.3	4.4e-05	512	2.44871
USP14	9097		18p11.32	4.4e-05	513	2.45349
PA2G4	5036		12q13.2	4.39e-05	514	2.45827
NDUFS1	4719		2q33.3	4.39e-05	515	2.46305
PCMT1	5110		6q25.1	4.39e-05	516	2.46784
NPEPPS	9520		17q21.32	4.39e-05	517	2.47262
CSTB	1476		21q22.3	4.38e-05	518	2.4774
PSMB3	5691		17q12	4.38e-05	519	2.48218
PGD	5226		1p36.22	4.38e-05	520	2.48697
PAICS	10606		4q12	4.37e-05	521	2.49175
PPP2CB	5516	TSG	8p12	4.37e-05	522	2.49653
EIF3D	8664		22q12.3	4.37e-05	523	2.50132
PSMD13	5719		11p15.5	4.36e-05	524	2.5061
LMNB1	4001		5q23.2	4.36e-05	525	2.51088
VPS35	55737		16q11.2	4.36e-05	526	2.51566
TRIB3	57761		20p13	4.35e-05	527	2.52045
CYCS	54205		7p15.3	4.35e-05	528	2.52523
RPL29	6159		3p21.2	4.35e-05	529	2.53001
DYNLRB1	83658		20q11.22	4.35e-05	530	2.53479
SUPT16H	11198		14q11.2	4.35e-05	531	2.53958
CPSF6	11052		12q15	4.34e-05	532	2.54436
GRPEL1	80273		4p16.1	4.34e-05	533	2.54914
SRP72	6731		4q12	4.34e-05	534	2.55392
RAB6A	5870		11q13.4	4.34e-05	535	2.55871
XPO1	7514	OncoG	2p15	4.33e-05	536	2.56349
SERBP1	26135		1p31.3	4.33e-05	537	2.56827
COX2	4513	OncoG	-	4.33e-05	538	2.57305
UBE2K	3093		4p14	4.33e-05	539	2.57784
MIF	4282		22q11.23	4.32e-05	540	2.58262
PDIA4	9601	OncoG	7q36.1	4.32e-05	541	2.5874
MARS	4141		12q13.3	4.31e-05	542	2.59219
ATG13	9776	OncoG	11p11.2	4.31e-05	543	2.59697
APEX1	328		14q11.2	4.31e-05	544	2.60175
HSPA4L	22824		4q28.1	4.31e-05	545	2.60653
TOMM40	10452		19q13.32	4.31e-05	546	2.61132
RDX	5962		11q22.3	4.3e-05	547	2.6161
RPL32	6161		3p25.2	4.3e-05	548	2.62088
NXF1	10482	OncoG	11q12.3	4.3e-05	549	2.62566
EDEM1	9695		3p26.1	4.29e-05	550	2.63045
EXOSC4	54512		8q24.3	4.29e-05	551	2.63523
HINT1	3094	TSG	5q23.3	4.28e-05	552	2.64001
CLIC1	1192		6p21.33	4.28e-05	553	2.64479
TARS	6897		5p13.3	4.28e-05	554	2.64958
RRM1	6240		11p15.4	4.28e-05	555	2.65436
IGF2BP1	10642		17q21.32	4.28e-05	556	2.65914
PTGES3	10728		12q13.3|12	4.28e-05	557	2.66392
GFPT1	2673		2p13.3	4.28e-05	558	2.66871
COPS3	8533		17p11.2	4.28e-05	559	2.67349
SND1	27044	OncoG	7q32.1	4.28e-05	560	2.67827
PFKL	5211		21q22.3	4.28e-05	561	2.68306
PSMB6	5694		17p13.2	4.27e-05	562	2.68784
EIF3H	8667		8q23.3-q24.11	4.26e-05	563	2.69262
CAPZA1	829		1p13.2	4.26e-05	564	2.6974
GDI1	2664		Xq28	4.26e-05	565	2.70219
2020-09-02	4735		2q37.3	4.26e-05	566	2.70697
CLTCL1	8218	OncoG	22q11.21	4.26e-05	567	2.71175
STMN1	3925		1p36.11	4.25e-05	568	2.71653
CYB5B	80777		16q22.1	4.25e-05	569	2.72132
NACAP1	83955		8q22.3	4.25e-05	570	2.7261
SLIRP	81892		14q24.3	4.25e-05	571	2.73088
NDUFA9	4704		12p13.32	4.24e-05	572	2.73566
CAPRIN1	4076		11p13	4.24e-05	573	2.74045
ACAT2	39		6q25.3	4.24e-05	574	2.74523
ADSS	159		1q44	4.24e-05	575	2.75001
DLAT	1737		11q23.1	4.24e-05	576	2.75479
EIF2S3	1968		Xp22.11	4.23e-05	577	2.75958
DRG1	4733		22q12.2	4.23e-05	578	2.76436
ACTR1A	10121		10q24.32	4.23e-05	579	2.76914
MTPN	136319		7q33	4.23e-05	580	2.77393
PLS3	5358		Xq23	4.23e-05	581	2.77871
WDR48	57599	TSG	3p22.2	4.23e-05	582	2.78349
INTS4	92105		11q14.1	4.23e-05	583	2.78827
KLRC4	8302		12p13.2	4.22e-05	584	2.79306
LAGE3	8270		Xq28	4.22e-05	585	2.79784
SEC11A	23478		15q25.2-q25.3	4.22e-05	586	2.80262
SNRPB2	6629		20p12.1	4.22e-05	587	2.8074
GSPT1	2935		16p13.13	4.22e-05	588	2.81219
SNRPA1	6627		15q26.3	4.22e-05	589	2.81697
RBBP7	5931	TSG	Xp22.2	4.22e-05	590	2.82175
AKR1B1	231	TSG	7q33	4.22e-05	591	2.82653
LILRA1	11024		19q13.42	4.21e-05	592	2.83132
TPP2	7174		13q33.1	4.21e-05	593	2.8361
SNX3	8724		6q21	4.21e-05	594	2.84088
SRP68	6730		17q25.1	4.21e-05	595	2.84566
ATP5L	10632		11q23.3	4.21e-05	596	2.85045
NASP	4678		1p34.1	4.2e-05	597	2.85523
FSCN1	6624		7p22.1	4.2e-05	598	2.86001
MYL6	4637		12q13.2	4.18e-05	599	2.8648
CS	1431		12q13.3	4.18e-05	600	2.86958
RARS	5917		5q34	4.18e-05	601	2.87436
TTC28	23331		22q12.1	4.17e-05	602	2.87914
TTLL12	23170		22q13.2	4.17e-05	603	2.88393
AIMP1	9255	TSG	4q24	4.17e-05	604	2.88871
STRAP	11171		12p12.3	4.17e-05	605	2.89349
IARS2	55699		1q41	4.17e-05	606	2.89827
BANF1	8815		11q13.1	4.17e-05	607	2.90306
SEC63	11231		6q21	4.17e-05	608	2.90784
SBDS	51119	OncoG	7q11.21	4.16e-05	609	2.91262
LRRC59	55379		17q21.33	4.16e-05	610	2.9174
FKBP3	2287		14q21.2	4.16e-05	611	2.92219
APEH	327		3p21.31	4.16e-05	612	2.92697
FHL1	2273	TSG	Xq26.3	4.16e-05	613	2.93175
PFN2	5217		3q25.1	4.15e-05	614	2.93653
ECHS1	1892		10q26.3	4.15e-05	615	2.94132
GLUL	2752		1q25.3	4.15e-05	616	2.9461
ESD	2098		13q14.2	4.15e-05	617	2.95088
HPRT1	3251		Xq26.2-q26.3	4.15e-05	618	2.95567
RTCA	8634		1p21.2	4.14e-05	619	2.96045
IPO13	9670		1p34.1	4.14e-05	620	2.96523
AKR7A2	8574		1p36.13	4.14e-05	621	2.97001
TIMM13	26517		19p13.3	4.14e-05	622	2.9748
PFAS	5198		17p13.1	4.14e-05	623	2.97958
TRMT112	51504		11q13.1	4.14e-05	624	2.98436
ATF7IP	55729	OncoG	12p13.1	4.14e-05	625	2.98914
BTF3	689		5q13.2	4.13e-05	626	2.99393
CKMT1B	1159		15q15.3	4.13e-05	627	2.99871
CKMT1A	548596		15q15.3	4.13e-05	628	3.00349
ATP12A	479		13q12.12|13q12.1-q12.3	4.13e-05	629	3.00827
TUBGCP2	10844		10q26.3	4.12e-05	630	3.01306
SLC25A1	6576		22q11.21	4.12e-05	631	3.01784
LRRC40	55631		1p31.1	4.12e-05	632	3.02262
ERP29	10961		12q24.13	4.11e-05	633	3.0274
RAB21	23011		12q21.1	4.11e-05	634	3.03219
C1orf112	55732		1q24.2	4.11e-05	635	3.03697
PNP	4860		14q11.2	4.1e-05	636	3.04175
INTS5	80789		11q12.3	4.1e-05	637	3.04653
TSN	7247		2q14.3	4.1e-05	638	3.05132
NUTF2	10204		16q22.1	4.1e-05	639	3.0561
DUSP3	1845		17q21.31	4.09e-05	640	3.06088
VIPR1	7433		3p22.1	4.09e-05	641	3.06567
S100A11	6282	TSG	1q21.3	4.09e-05	642	3.07045
TBCE	6905		1q42.3	4.09e-05	643	3.07523
TXNDC17	84817		17p13.1	4.09e-05	644	3.08001
SGSM3	27352		22q13.1	4.09e-05	645	3.0848
KCTD12	115207		13q22.3	4.09e-05	646	3.08958
PEBP1	5037	TSG	12q24.23	4.08e-05	647	3.09436
TRIP11	9321	OncoG	14q32.12	4.08e-05	648	3.09914
AFP	174		4q13.3	4.08e-05	649	3.10393
NCAPH2	29781		22q13.33	4.07e-05	650	3.10871
DIABLO	56616	TSG	12q24.31	4.07e-05	651	3.11349
AASDHPPT	60496		11q22.3	4.07e-05	652	3.11827
MCTS1	28985		Xq24	4.07e-05	653	3.12306
AP2B1	163		17q12	4.07e-05	654	3.12784
HEATR6	63897		17q23.1	4.06e-05	655	3.13262
PREP	5550		6q21	4.06e-05	656	3.1374
C11orf58	10944		11p15.2	4.06e-05	657	3.14219
DCTPP1	79077		16p11.2	4.06e-05	658	3.14697
ARHGEF4	50649		2q21.1	4.06e-05	659	3.15175
WDR11	55717	TSG	10q26.12	4.05e-05	660	3.15654
NUDT5	11164		10p14	4.05e-05	661	3.16132
YWHAZ	7534		8q22.3	4.05e-05	662	3.1661
UXS1	80146		2q12.2	4.05e-05	663	3.17088
PDCD5	9141	TSG	19q13.11	4.05e-05	664	3.17567
GLRX5	51218		14q32.13	4.04e-05	665	3.18045
ALDH9A1	223		1q24.1	4.04e-05	666	3.18523
DAD1	1603		14q11.2	4.04e-05	667	3.19001
CLPP	8192		19p13.3	4.04e-05	668	3.1948
VMA21	203547		Xq28	4.03e-05	669	3.19958
FAM91A1	157769		8q24.13	4.01e-05	670	3.20436
GRDX	117189		Xp11	4.01e-05	671	3.20914
SLC39A3	29985		19p13.3	4e-05	672	3.21393
DDT	1652		22q11.23	4e-05	673	3.21871
ITK	3702	OncoG	5q33.3	4e-05	674	3.22349
PAG1	55824	OncoG	8q21.13	3.88e-05	675	3.22827
E2F1	1869	TSG	20q11.22	3.87e-05	676	3.23306
PTPRJ	5795	TSG	11p11.2	3.85e-05	677	3.23784
PRKCQ	5588		10p15.1	3.82e-05	678	3.24262
MOV10	4343		1p13.2	3.82e-05	679	3.24741
AP2M1	1173		3q27.1	3.82e-05	680	3.25219
FYB	2533		5p13.1	3.71e-05	681	3.25697
SUMO2	6613		17q25.1	3.59e-05	682	3.26175
YWHAB	7529		20q13.12	3.44e-05	683	3.26654
EWSR1	2130	OncoG	22q12.2	3.43e-05	684	3.27132
AP2A2	161		11p15.5	3.32e-05	685	3.2761
AP2A1	160		19q13.33	3.15e-05	686	3.28088
AP2S1	1175		19q13.32	3.12e-05	687	3.28567
EED	8726	TSG	11q14.2	3.07e-05	688	3.29045
HSP90AA1	3320	OncoG	14q32.31	3e-05	689	3.29523
HSPA8	3312		11q24.1	2.87e-05	690	3.30001
HLA-DMB	3109		6p21.32	2.8e-05	691	3.3048
DNM2	1785	OncoG	19p13.2	2.77e-05	692	3.30958
HLA-DOA	3111		6p21.32	2.77e-05	693	3.31436
HSD3B7	80270		16p11.2	2.76e-05	694	3.31914
CTSD	1509		11p15.5	2.75e-05	695	3.32393
HLA-DOB	3112		6p21.32	2.74e-05	696	3.32871
HLA-DMA	3108		6p21.32	2.73e-05	697	3.33349
ARF1	375	TSG	1q42.13	2.72e-05	698	3.33828
LGALS9	3965		17q11.2	2.71e-05	699	3.34306
LGMN	5641		14q32.12	2.6e-05	700	3.34784
HSP90AB1	3326	OncoG	6p21.1	2.59e-05	701	3.35262
TRAF6	7189		11p12	2.55e-05	702	3.35741
CLTA	1211		9p13.3	2.55e-05	703	3.36219
TCTN3	26123		10q24.1	2.54e-05	704	3.36697
EP300	2033	OncoG	22q13.2	2.54e-05	705	3.37175
CTSL	1514		9q21.33	2.52e-05	706	3.37654
CTSV	1515		9q22.33	2.51e-05	707	3.38132
SH3GL2	6456		9p22.2	2.42e-05	708	3.3861
CTSF	8722		11q13.2	2.42e-05	709	3.39088
MCM2	4171		3q21.3	2.29e-05	710	3.39567
RFXANK	8625		19p13.11	2.22e-05	711	3.40045
CDK2	1017	TSG	12q13.2	2.22e-05	712	3.40523
ARHGAP25	9938		2p13.3	2.2e-05	713	3.41001
FOXA1	3169	TSG	14q21.1	2.13e-05	714	3.4148
BIN2	51411		12q13.13	2.11e-05	715	3.41958
HDAC1	3065	TSG	1p35.2-p35.1	2.09e-05	716	3.42436
RFXAP	5994		13q13.3	2.07e-05	717	3.42915
GABARAPL1	23710		12p13.2	2.06e-05	718	3.43393
DDA1	79016		19p13.11	2.05e-05	719	3.43871
CD59	966		11p13	2.05e-05	720	3.44349
SLC2A4	6517		17p13.1	2.02e-05	721	3.44828
FN1	2335		2q35	2.02e-05	722	3.45306
RAB1A	5861		2p14	2.01e-05	723	3.45784
HSPA4	3308		5q31.1	1.99e-05	724	3.46262
VCAM1	7412		1p21.2	1.98e-05	725	3.46741
CD1D	912		1q23.1	1.91e-05	726	3.47219
MDM2	4193	OncoG	12q15	1.88e-05	727	3.47697
ACTB	60	OncoG	7p22.1	1.86e-05	728	3.48175
BRCA1	672	TSG	17q21.31	1.85e-05	729	3.48654
USO1	8615		4q21.1	1.85e-05	730	3.49132
CBL	867	TSG	11q23.3	1.84e-05	731	3.4961
GBAS	2631		7p11.2	1.84e-05	732	3.50088
ATG5	9474		6q21	1.83e-05	733	3.50567
STX5	6811		11q12.3	1.83e-05	734	3.51045
BTNL8	79908		5q35.3	1.83e-05	735	3.51523
COPA	1314		1q23.2	1.82e-05	736	3.52002
TMED10	10972		14q24.3	1.78e-05	737	3.5248
DDX58	23586	TSG	9p21.1	1.77e-05	738	3.52958
COPS5	10987		8q13.1	1.76e-05	739	3.53436
NR3C1	2908		5q31.3	1.76e-05	740	3.53915
PHF11	51131		13q14.2	1.72e-05	741	3.54393
LILRA3	11026		19q13.4	1.72e-05	742	3.54871
NCK1	4690		3q22.3	1.71e-05	743	3.55349
TRERF1	55809		6p21.1	1.71e-05	744	3.55828
CDC5L	988		6p21.1	1.71e-05	745	3.56306
PGLS	25796		19p13.11	1.71e-05	746	3.56784
CDK1	983		10q21.2	1.7e-05	747	3.57262
IKBKE	9641		1q32.1	1.7e-05	748	3.57741
GABARAPL2	11345		16q23.1	1.69e-05	749	3.58219
PAK2	5062		3q29	1.69e-05	750	3.58697
FOLR1	2348		11q13.4	1.69e-05	751	3.59175
SIRT1	23411	TSG	10q21.3	1.67e-05	752	3.59654
CD1A	909		1q23.1	1.67e-05	753	3.60132
EEF1G	1937		11q12.3	1.66e-05	754	3.6061
YWHAG	7532		7q11.23	1.66e-05	755	3.61089
VAV1	7409		19p13.3	1.66e-05	756	3.61567
VHL	7428	TSG	3p25.3	1.64e-05	757	3.62045
CSNK1D	1453		17q25.3	1.64e-05	758	3.62523
ACTG1	71		17q25.3	1.61e-05	759	3.63002
SIRT7	51547		17q25.3	1.61e-05	760	3.6348
SUMO3	6612		21q22.3	1.61e-05	761	3.63958
GOLGA2	2801		9q34.11	1.61e-05	762	3.64436
SCN2B	6327		11q23.3	1.6e-05	763	3.64915
TFG	10342	OncoG	3q12.2	1.6e-05	764	3.65393
SNW1	22938		14q24.3	1.6e-05	765	3.65871
SEC22B	9554		1p12	1.59e-05	766	3.66349
BTRC	8945		10q24.32	1.58e-05	767	3.66828
ATXN1	6310		6p22.3	1.57e-05	768	3.67306
FCGR1A	2209		1q21.2	1.57e-05	769	3.67784
CREB3	10488		9p13.3	1.56e-05	770	3.68262
UBA52	7311		19p13.11	1.56e-05	771	3.68741
GOSR2	9570		17q21.32	1.56e-05	772	3.69219
CD1C	911		1q23.1	1.55e-05	773	3.69697
SEC16A	9919		9q34.3	1.55e-05	774	3.70176
PKM	5315		15q23	1.55e-05	775	3.70654
WIPI2	26100		7p22.1	1.55e-05	776	3.71132
TNF	7124	OncoG	6p21.33	1.52e-05	777	3.7161
CDC42	998	OncoG	1p36.12	1.51e-05	778	3.72089
KIAA0101	9768		15q22.31	1.51e-05	779	3.72567
PRKAG2	51422		7q36.1	1.51e-05	780	3.73045
HSPA9	3313		5q31.2	1.5e-05	781	3.73523
XRCC6	2547		22q13.2	1.5e-05	782	3.74002
GRIA1	2890		5q33.2	1.49e-05	783	3.7448
ENO1	2023		1p36.23	1.48e-05	784	3.74958
LYN	4067		8q12.1	1.48e-05	785	3.75436
MCC	4163	TSG	5q22.2	1.48e-05	786	3.75915
CSNK2A1	1457		20p13	1.48e-05	787	3.76393
NSF	4905		17q21.31	1.47e-05	788	3.76871
CTSZ	1522		20q13.32	1.46e-05	789	3.77349
PON2	5445		7q21.3	1.46e-05	790	3.77828
CAND1	55832		12q14.3-q15	1.46e-05	791	3.78306
ITGA4	3676	OncoG	2q31.3	1.45e-05	792	3.78784
MAPK3	5595		16p11.2	1.45e-05	793	3.79263
FBXW11	23291		5q35.1	1.45e-05	794	3.79741
MCFD2	90411		2p21	1.44e-05	795	3.80219
STAT4	6775	OncoG	2q32.2-q32.3	1.44e-05	796	3.80697
CREBBP	1387	TSG	16p13.3	1.43e-05	797	3.81176
ANKRD28	23243		3p25.1	1.43e-05	798	3.81654
P4HB	5034		17q25.3	1.42e-05	799	3.82132
SERPINA1	5265	OncoG	14q32.13	1.42e-05	800	3.8261
TRIP6	7205		7q22.1	1.42e-05	801	3.83089
F8	2157	OncoG	Xq28	1.41e-05	802	3.83567
RNF2	6045		1q25.3	1.41e-05	803	3.84045
TMEM216	51259	OncoG	11q12.2	1.4e-05	804	3.84523
SREBF2	6721		22q13.2	1.39e-05	805	3.85002
CUL1	8454	TSG	7q36.1	1.39e-05	806	3.8548
THY1	7070	TSG	11q23.3	1.38e-05	807	3.85958
YWHAH	7533		22q12.3	1.36e-05	808	3.86436
TFAP2A	7020	TSG	6p24.3	1.36e-05	809	3.86915
ATG101	60673		12q13.13	1.35e-05	810	3.87393
SEC23IP	11196		10q26.11-q26.12	1.35e-05	811	3.87871
UBA5	79876		3q22.1	1.34e-05	812	3.8835
HSPD1	3329	TSG	2q33.1	1.34e-05	813	3.88828
SATB1	6304		3p24.3	1.34e-05	814	3.89306
EGR1	1958	TSG	5q31.2	1.34e-05	815	3.89784
GSK3B	2932	TSG	3q13.33	1.34e-05	816	3.90263
EEF1A1	1915	TSG	6q13	1.33e-05	817	3.90741
F5	2153	OncoG	1q24.2	1.33e-05	818	3.91219
RPS27A	6233		2p16.1	1.33e-05	819	3.91697
MAP1LC3A	84557		20q11.22	1.33e-05	820	3.92176
FGD2	221472		6p21.2	1.32e-05	821	3.92654
TRAPPC10	7109		21q22.3	1.32e-05	822	3.93132
UBQLN1	29979		9q21.32|9q21.2-q21.3	1.32e-05	823	3.9361
TRAPPC6A	79090		19q13.32	1.32e-05	824	3.94089
BET1	10282		7q21.3	1.32e-05	825	3.94567
JAK3	3718	OncoG	19p13.11	1.31e-05	826	3.95045
ST3GAL4	6484		11q24.2	1.3e-05	827	3.95523
PSMB5	5693		14q11.2	1.3e-05	828	3.96002
NRG1	3084	OncoG	8p12	1.3e-05	829	3.9648
PAK1	5058		11q13.5-q14.1	1.3e-05	830	3.96958
GORASP1	64689		3p22.2	1.3e-05	831	3.97437
KPNA2	3838		17q24.2	1.29e-05	832	3.97915
TRAPPC3	27095		1p34.3	1.29e-05	833	3.98393
SEC16B	89866		1q25.2	1.28e-05	834	3.98871
RFX1	5989		19p13.12	1.28e-05	835	3.9935
LGALS1	3956		22q13.1	1.28e-05	836	3.99828
CTSC	1075		11q14.2	1.27e-05	837	4.00306
AREG	374		4q13.3	1.27e-05	838	4.00784
OBSL1	23363		2q35	1.27e-05	839	4.01263
KBTBD7	84078		13q14.11	1.27e-05	840	4.01741
CDKN1A	1026	TSG	6p21.2	1.27e-05	841	4.02219
COL7A1	1294		3p21.31	1.27e-05	842	4.02697
HUWE1	10075		Xp11.22	1.26e-05	843	4.03176
NLRP1	22861	OncoG	17p13.2	1.26e-05	844	4.03654
TRAPPC4	51399		11q23.3	1.26e-05	845	4.04132
UBE2I	7329		16p13.3	1.26e-05	846	4.0461
TGFA	7039		2p13.3	1.25e-05	847	4.05089
MDH2	4191		7q11.23	1.25e-05	848	4.05567
SMAD3	4088		15q22.33	1.25e-05	849	4.06045
IRF2	3660	OncoG	4q35.1	1.24e-05	850	4.06524
HNRNPA1	3178		12q13.13	1.24e-05	851	4.07002
TRAPPC5	126003		19p13.2	1.24e-05	852	4.0748
TRAPPC1	58485		17p13.1	1.24e-05	853	4.07958
STAT6	6778	OncoG	12q13.3	1.24e-05	854	4.08437
TRAPPC9	83696		8q24.3	1.24e-05	855	4.08915
NUP98	4928	TSG	11p15.4	1.23e-05	856	4.09393
SPI1	6688	TSG	11p11.2	1.23e-05	857	4.09871
TRAPPC2L	51693		16q24.3	1.23e-05	858	4.1035
PPP6C	5537	OncoG	9q33.3	1.23e-05	859	4.10828
PPP2R1A	5518	OncoG	19q13.41	1.23e-05	860	4.11306
NCL	4691		2q37.1	1.23e-05	861	4.11784
PSMD14	10213		2q24.2	1.22e-05	862	4.12263
CNIH3	149111		1q42.12	1.22e-05	863	4.12741
TRAPPC6B	122553		14q21.1	1.22e-05	864	4.13219
CNIH1	10175		14q22.2	1.22e-05	865	4.13697
RUNX3	864	TSG	1p36.11	1.22e-05	866	4.14176
IKZF1	10320	TSG	7p12.2	1.22e-05	867	4.14654
HSPB1	3315		7q11.23	1.22e-05	868	4.15132
PRKAA2	5563	TSG	1p32.2	1.22e-05	869	4.15611
CNIH2	254263		11q13.2	1.22e-05	870	4.16089
CTNNB1	1499	OncoG	3p22.1	1.21e-05	871	4.16567
IKBKG	8517		Xq28	1.21e-05	872	4.17045
PSMB9	5698		6p21.32	1.2e-05	873	4.17524
SCFD1	23256		14q12	1.2e-05	874	4.18002
PRDM1	639	TSG	6q21	1.2e-05	875	4.1848
COPG2	26958		7q32.2	1.2e-05	876	4.18958
BAG3	9531		10q26.11	1.2e-05	877	4.19437
MAP1LC3B	81631		16q24.2	1.19e-05	878	4.19915
HDAC2	3066		6q21	1.18e-05	879	4.20393
CA14	23632		1q21.2	1.18e-05	880	4.20871
FIP1L1	81608	OncoG	4q12	1.18e-05	881	4.2135
PTBP3	9991		9q32	1.18e-05	882	4.21828
PLEK	5341		2p14	1.17e-05	883	4.22306
HNRNPH1	3187		5q35.3	1.17e-05	884	4.22784
PSMB8	5696		6p21.32	1.17e-05	885	4.23263
DCTN1	1639	OncoG	2p13.1	1.17e-05	886	4.23741
ILF3	3609		19p13.2	1.17e-05	887	4.24219
ARRB1	408		11q13.4	1.16e-05	888	4.24697
CCNB1	891		5q13.2	1.16e-05	889	4.25176
PRKAB2	5565	OncoG	1q21.1	1.16e-05	890	4.25654
SREBF1	6720		17p11.2	1.15e-05	891	4.26132
NTN1	9423		17p13.1	1.15e-05	892	4.26611
JAK1	3716	OncoG	1p31.3	1.15e-05	893	4.27089
TUBA1C	84790		12q13.12	1.15e-05	894	4.27567
GRK5	2869		10q26.11	1.14e-05	895	4.28045
PLAUR	5329		19q13.31	1.14e-05	896	4.28524
ANXA11	311		10q22.3	1.14e-05	897	4.29002
CARD11	84433	OncoG	7p22.2	1.14e-05	898	4.2948
KAT5	10524	TSG	11q13.1	1.13e-05	899	4.29958
KPNB1	3837		17q21.32	1.13e-05	900	4.30437
SH3GLB2	56904		9q34.11	1.13e-05	901	4.30915
CD28	940	OncoG	2q33.2	1.12e-05	902	4.31393
PTK2	5747		8q24.3	1.12e-05	903	4.31871
TCTN1	79600		12q24.11	1.12e-05	904	4.3235
PPP5C	5536		19q13.32	1.12e-05	905	4.32828
PPP6R1	22870		19q13.42	1.12e-05	906	4.33306
PPP6R3	55291		11q13.2	1.11e-05	907	4.33784
RPS6KA1	6195		1p36.11	1.11e-05	908	4.34263
PARP2	10038		14q11.2	1.11e-05	909	4.34741
PRKAB1	5564		12q24.23	1.11e-05	910	4.35219
RUNX1	861	TSG	21q22.12	1.11e-05	911	4.35698
DDIT3	1649	OncoG	12q13.3	1.1e-05	912	4.36176
TNFRSF1A	7132		12p13.31	1.09e-05	913	4.36654
TXNDC15	79770		5q31.1	1.09e-05	914	4.37132
APBB1IP	54518		10p12.1	1.09e-05	915	4.37611
ERLIN2	11160		8p11.23	1.09e-05	916	4.38089
YWHAQ	10971		2p25.1	1.09e-05	917	4.38567
MAPK14	1432		6p21.31	1.08e-05	918	4.39045
ATP1A1	476	OncoG	1p13.1	1.08e-05	919	4.39524
LMNA	4000	OncoG	1q22	1.08e-05	920	4.40002
PREB	10113		2p23.3	1.08e-05	921	4.4048
RPA1	6117	TSG	17p13.3	1.08e-05	922	4.40958
SMARCA4	6597	TSG	19p13.2	1.07e-05	923	4.41437
RPLP0	6175		12q24.23	1.07e-05	924	4.41915
HNRNPK	3190	OncoG	9q21.32	1.07e-05	925	4.42393
PDIA2	64714		16p13.3	1.07e-05	926	4.42871
VDAC2	7417		10q22.2	1.07e-05	927	4.4335
CELF1	10658		11p11.2	1.07e-05	928	4.43828
AKT1	207	OncoG	14q32.33	1.07e-05	929	4.44306
SRSF1	6426	OncoG	17q22	1.07e-05	930	4.44785
RPL6	6128		12q24.13	1.06e-05	931	4.45263
ATP1B1	481		1q24.2	1.06e-05	932	4.45741
CSNK1E	1454		22q13.1	1.05e-05	933	4.46219
BAIAP2	10458		17q25.3	1.05e-05	934	4.46698
ATG16L1	55054		2q37.1	1.05e-05	935	4.47176
ACTA1	58		1q42.13	1.05e-05	936	4.47654
PSMC5	5705		17q23.3	1.05e-05	937	4.48132
FYCO1	79443		3p21.31	1.05e-05	938	4.48611
LNX1	84708		4q12	1.04e-05	939	4.49089
HSP90B1	7184	TSG	12q23.3	1.04e-05	940	4.49567
COPS6	10980		7q22.1	1.04e-05	941	4.50045
DNAJA2	10294		16q11.2	1.04e-05	942	4.50524
HIST1H4D	8360	OncoG	6p22.2	1.03e-05	943	4.51002
PATZ1	23598	OncoG	22q12.2	1.03e-05	944	4.5148
ATL3	25923		11q13.1	1.03e-05	945	4.51958
CITED4	163732		1p34.2|1p35-p34	1.03e-05	946	4.52437
RANBP2	5903	OncoG	2q13	1.03e-05	947	4.52915
IGHMBP2	3508		11q13.3	1.02e-05	948	4.53393
HDAC5	10014		17q21.31	1.02e-05	949	4.53872
MLST8	64223		16p13.3	1.02e-05	950	4.5435
SRPRB	58477		3q22.1	1.02e-05	951	4.54828
STIP1	10963		11q13.1	1.01e-05	952	4.55306
RPL23	9349		17q12	1.01e-05	953	4.55785
POLR2E	5434		19p13.3	1.01e-05	954	4.56263
STAT5B	6777	OncoG	17q21.2	1.01e-05	955	4.56741
LGALS3	3958		14q22.3	1.01e-05	956	4.57219
VIM	7431	TSG	10p13	1.01e-05	957	4.57698
USP19	10869		3p21.31	1.01e-05	958	4.58176
NR1I2	8856	TSG	3q13.33	1e-05	959	4.58654
AMFR	267		16q13	1e-05	960	4.59132
PEX5	5830		12p13.31	1e-05	961	4.59611
ANKRD44	91526		2q33.1	1e-05	962	4.60089
HNRNPU	3192		1q44	9.97e-06	963	4.60567
BSG	682		19p13.3	9.94e-06	964	4.61045
SEC23B	10483		20p11.23	9.87e-06	965	4.61524
PIK3CG	5294	OncoG	7q22.3	9.85e-06	966	4.62002
PPP4C	5531		16p11.2	9.85e-06	967	4.6248
PPP1CA	5499	TSG	11q13.2	9.84e-06	968	4.62959
CAV1	857	TSG	7q31.2	9.83e-06	969	4.63437
APC	324	TSG	5q22.2	9.82e-06	970	4.63915
UNC119	9094		17q11.2	9.81e-06	971	4.64393
INS	3630		11p15.5	9.71e-06	972	4.64872
MBP	4155		18q23	9.7e-06	973	4.6535
ATP6V1H	51606		8q11.23	9.7e-06	974	4.65828
ABL1	25	OncoG	9q34.12	9.69e-06	975	4.66306
PRKACA	5566	OncoG	19p13.12	9.68e-06	976	4.66785
SUZ12	23512	TSG	17q11.2	9.66e-06	977	4.67263
GTSE1	51512		22q13.31	9.66e-06	978	4.67741
PML	5371	TSG	15q24.1	9.64e-06	979	4.68219
SLC25A5	292		Xq24	9.64e-06	980	4.68698
EXOC4	60412		7q33	9.63e-06	981	4.69176
ERGIC3	51614		20q11.22	9.63e-06	982	4.69654
BUB3	9184		10q26.13	9.63e-06	983	4.70132
RPA2	6118		1p35.3	9.62e-06	984	4.70611
CDK5	1020		7q36.1	9.6e-06	985	4.71089
DDX5	1655	OncoG	17q23.3	9.59e-06	986	4.71567
STAT5A	6776	TSG	17q21.2	9.58e-06	987	4.72046
ADAP2	55803		17q11.2	9.57e-06	988	4.72524
PXN	5829		12q24.23	9.55e-06	989	4.73002
SLAMF1	6504		1q23.3	9.53e-06	990	4.7348
RAE1	8480		20q13.31	9.5e-06	991	4.73959
RFC5	5985		12q24.23	9.49e-06	992	4.74437
PRKDC	5591		8q11.21	9.49e-06	993	4.74915
POLR2A	5430		17p13.1	9.44e-06	994	4.75393
CSNK2A2	1459		16q21	9.44e-06	995	4.75872
KRAS	3845	OncoG	12p12.1	9.43e-06	996	4.7635
TRAT1	50852		3q13.13	9.4e-06	997	4.76828
STK11	6794	TSG	19p13.3	9.4e-06	998	4.77306
LPAR6	10161		13q14.2	9.39e-06	999	4.77785
MCOLN3	55283		1p22.3	9.39e-06	1000	4.78263
STUB1	10273	TSG	16p13.3	9.37e-06	1001	4.78741
EPRS	2058		1q41	9.36e-06	1002	4.79219
YY1	7528		14q32.2	9.34e-06	1003	4.79698
YES1	7525		18p11.32	9.33e-06	1004	4.80176
NCK2	8440		2q12.2	9.32e-06	1005	4.80654
RPGRIP1L	23322		16q12.2	9.32e-06	1006	4.81133
ARPC3	10094		12q24.11	9.29e-06	1007	4.81611
CUL4B	8450		Xq24	9.27e-06	1008	4.82089
HSPA1A	3303		6p21.33	9.27e-06	1009	4.82567
WAS	7454	OncoG	Xp11.23	9.23e-06	1010	4.83046
TUBB	203068		6p21.33	9.23e-06	1011	4.83524
RAN	5901		12q24.33	9.23e-06	1012	4.84002
FAS	355	TSG	10q23.31	9.23e-06	1013	4.8448
ACTR3	10096		2q14.1	9.22e-06	1014	4.84959
SH3KBP1	30011		Xp22.12	9.22e-06	1015	4.85437
HSD17B10	3028		Xp11.22	9.2e-06	1016	4.85915
VSIG2	23584		11q24.2	9.19e-06	1017	4.86393
PSMC2	5701		7q22.1	9.17e-06	1018	4.86872
CD86	942		3q13.33	9.17e-06	1019	4.8735
HGS	9146		17q25.3	9.16e-06	1020	4.87828
IRF4	3662	TSG	6p25.3	9.15e-06	1021	4.88306
IKBKB	3551	OncoG	8p11.21	9.15e-06	1022	4.88785
PRKAA1	5562	TSG	5p13.1	9.14e-06	1023	4.89263
SPTBN2	6712		11q13.2	9.11e-06	1024	4.89741
PARK2	5071	TSG	6q26	9.06e-06	1025	4.9022
PLK1	5347	TSG	16p12.2	9.06e-06	1026	4.90698
CSNK1A1	1452	TSG	5q32	9.04e-06	1027	4.91176
GLRA2	2742		Xp22.2	9.03e-06	1028	4.91654
CSNK2B	1460	OncoG	6p21.33	9.03e-06	1029	4.92133
IFNG	3458		12q15	9e-06	1030	4.92611
CCT7	10574		2p13.2	8.96e-06	1031	4.93089
PARP14	54625		3q21.1	8.96e-06	1032	4.93567
IQCB1	9657		3q13.33|3q21.1	8.94e-06	1033	4.94046
CCNB2	9133	OncoG	15q22.2	8.94e-06	1034	4.94524
STK4	6789		20q13.12	8.93e-06	1035	4.95002
HNRNPD	3184		4q21.22	8.93e-06	1036	4.9548
PTBP1	5725		19p13.3	8.9e-06	1037	4.95959
JAK2	3717	OncoG	9p24.1	8.9e-06	1038	4.96437
CUX1	1523	TSG	7q22.1	8.9e-06	1039	4.96915
NAAA	27163		4q21.1	8.84e-06	1040	4.97393
REL	5966	OncoG	2p16.1	8.84e-06	1041	4.97872
COPB2	9276		3q23	8.84e-06	1042	4.9835
MS4A1	931		11q12.2	8.83e-06	1043	4.98828
SOX2	6657	OncoG	3q26.33	8.82e-06	1044	4.99307
SPTAN1	6709		9q34.11	8.81e-06	1045	4.99785
HSPA1B	3304		6p21.33	8.81e-06	1046	5.00263
GNB1	2782		1p36.33	8.8e-06	1047	5.00741
RPL22	6146	OncoG	1p36.31	8.79e-06	1048	5.0122
CDK4	1019	OncoG	12q14.1	8.79e-06	1049	5.01698
FGFR1	2260	OncoG	8p11.23	8.79e-06	1050	5.02176
ATP5B	506		12q13.3	8.75e-06	1051	5.02654
ESR2	2100	TSG	14q23.2-q23.3	8.74e-06	1052	5.03133
RPS3	6188		11q13.4	8.73e-06	1053	5.03611
CCT4	10575		2p15	8.69e-06	1054	5.04089
WWOX	51741	TSG	16q23.1-q23.2	8.67e-06	1055	5.04567
CDC37	11140		19p13.2	8.66e-06	1056	5.05046
ABCE1	6059		4q31.21	8.66e-06	1057	5.05524
TP73	7161	TSG	1p36.32	8.65e-06	1058	5.06002
EIF1B	10289		3p22.1	8.63e-06	1059	5.0648
RPS8	6202		1p34.1	8.62e-06	1060	5.06959
FCGR3A	2214		1q23.3	8.62e-06	1061	5.07437
TUBB4B	10383		9q34.3	8.62e-06	1062	5.07915
ARPC1A	10552		7q22.1	8.61e-06	1063	5.08394
NSMAF	8439	OncoG	8q12.1	8.58e-06	1064	5.08872
CUL2	8453	TSG	10p11.21	8.55e-06	1065	5.0935
VCL	7414		10q22.2	8.54e-06	1066	5.09828
ATP6V1B2	526		8p21.3	8.54e-06	1067	5.10307
RPS2	6187		16p13.3	8.53e-06	1068	5.10785
LYL1	4066	OncoG	19p13.13	8.53e-06	1069	5.11263
ATP5A1	498		18q21.1	8.51e-06	1070	5.11741
SMURF1	57154		7q22.1	8.51e-06	1071	5.1222
NUP107	57122		12q15	8.48e-06	1072	5.12698
TNFRSF14	8764	OncoG	1p36.32	8.44e-06	1073	5.13176
MSH6	2956	OncoG	2p16.3	8.41e-06	1074	5.13654
PPP1CC	5501		12q24.11	8.4e-06	1075	5.14133
ZNF24	7572		18q12.2	8.4e-06	1076	5.14611
RNGTT	8732		6q15	8.4e-06	1077	5.15089
LGALS3BP	3959		17q25.3	8.39e-06	1078	5.15567
CD79A	973	OncoG	19q13.2	8.34e-06	1079	5.16046
DAG1	1605		3p21.31	8.33e-06	1080	5.16524
KAT2B	8850		3p24.3	8.33e-06	1081	5.17002
UNK	85451		17q25.1	8.33e-06	1082	5.17481
NPAS4	266743		11q13.2	8.32e-06	1083	5.17959
CD38	952		4p15.32	8.32e-06	1084	5.18437
MET	4233	OncoG	7q31.2	8.3e-06	1085	5.18915
UBA1	7317		Xp11.3	8.27e-06	1086	5.19394
EIF6	3692		20q11.22	8.26e-06	1087	5.19872
RB1CC1	9821	TSG	8q11.23	8.26e-06	1088	5.2035
ABI1	10006	OncoG	10p12.1	8.24e-06	1089	5.20828
SFN	2810	TSG	1p36.11	8.23e-06	1090	5.21307
RPS13	6207		11p15.1	8.23e-06	1091	5.21785
PSMC4	5704		19q13.2	8.21e-06	1092	5.22263
RARA	5914	OncoG	17q21.2	8.2e-06	1093	5.22741
LDHA	3939		11p15.1	8.2e-06	1094	5.2322
PRKCD	5580	TSG	3p21.1	8.17e-06	1095	5.23698
NUPL2	11097		7p15.3	8.17e-06	1096	5.24176
VPS50	55610		7q21.2-q21.3	8.16e-06	1097	5.24654
NCAM1	4684		11q23.2	8.13e-06	1098	5.25133
EZH2	2146	TSG	7q36.1	8.12e-06	1099	5.25611
MED4	29079		13q14.2	8.12e-06	1100	5.26089
STX16	8675		20q13.32	8.1e-06	1101	5.26568
RALGAPA1	253959		14q13.2	8.09e-06	1102	5.27046
CNTRL	11064	OncoG	9q33.2	8.08e-06	1103	5.27524
CFTR	1080	TSG	7q31.2	8.07e-06	1104	5.28002
OTUB1	55611		11q13.1	8.07e-06	1105	5.28481
CCNA2	890		4q27	8.07e-06	1106	5.28959
PRKCE	5581	TSG	2p21	8.06e-06	1107	5.29437
ABCD3	5825		1p21.3	8.04e-06	1108	5.29915
ARPC1B	10095		7q22.1	8.03e-06	1109	5.30394
DDX3X	1654	TSG	Xp11.4	8.03e-06	1110	5.30872
USF1	7391		1q23.3	8.02e-06	1111	5.3135
PPARG	5468	TSG	3p25.2	7.99e-06	1112	5.31828
TUBA1A	7846		12q13.12	7.97e-06	1113	5.32307
POU2F1	5451		1q24.2	7.96e-06	1114	5.32785
RAC3	5881		17q25.3	7.96e-06	1115	5.33263
RPTOR	57521	OncoG	17q25.3	7.96e-06	1116	5.33741
SRSF3	6428	OncoG	6p21.31-p21.2	7.96e-06	1117	5.3422
DDB1	1642		11q12.2	7.95e-06	1118	5.34698
HIST4H4	121504		12p12.3	7.94e-06	1119	5.35176
NAPA	8775		19q13.32-q13.33	7.94e-06	1120	5.35655
RUNX2	860	TSG	6p21.1	7.94e-06	1121	5.36133
PTPN1	5770	TSG	20q13.13	7.93e-06	1122	5.36611
PSMC3	5702		11p11.2	7.93e-06	1123	5.37089
RB1	5925	TSG	13q14.2	7.93e-06	1124	5.37568
RPL5	6125	TSG	1p22.1	7.92e-06	1125	5.38046
CAD	790		2p23.3	7.91e-06	1126	5.38524
CTSO	1519		4q32.1	7.9e-06	1127	5.39002
PPIA	5478		7p13	7.89e-06	1128	5.39481
CCT5	22948		5p15.2	7.89e-06	1129	5.39959
CCT3	7203		1q22	7.89e-06	1130	5.40437
XRCC3	7517		14q32.33	7.87e-06	1131	5.40915
TECR	9524		19p13.12	7.86e-06	1132	5.41394
PSMA3	5684		14q23.1	7.85e-06	1133	5.41872
ALYREF	10189		17q25.3	7.81e-06	1134	5.4235
PSMD12	5718		17q24.2	7.8e-06	1135	5.42828
SEH1L	81929		18p11.21	7.8e-06	1136	5.43307
TREX1	11277		3p21.31	7.8e-06	1137	5.43785
HIST2H4A	8370		1q21.2	7.79e-06	1138	5.44263
CHEK2	11200	TSG	22q12.1	7.79e-06	1139	5.44741
LYPD3	27076		19q13.31	7.78e-06	1140	5.4522
SIN3A	25942	OncoG	15q24.2	7.77e-06	1141	5.45698
RPS3A	6189		4q31.3	7.76e-06	1142	5.46176
ACTN1	87		14q24.1|14q22-q24	7.75e-06	1143	5.46655
SKP1	6500		5q31.1	7.74e-06	1144	5.47133
WIPF1	7456		2q31.1	7.74e-06	1145	5.47611
ITGB1	3688	TSG	10p11.22	7.73e-06	1146	5.48089
RACK1	10399	TSG	5q35.3	7.73e-06	1147	5.48568
FLNA	2316	TSG	Xq28	7.73e-06	1148	5.49046
MAP3K1	4214	OncoG	5q11.2	7.71e-06	1149	5.49524
RPS19	6223		19q13.2	7.67e-06	1150	5.50002
DLG4	1742		17p13.1	7.67e-06	1151	5.50481
BCL6	604	OncoG	3q27.3	7.66e-06	1152	5.50959
TCF3	6929	TSG	19p13.3	7.66e-06	1153	5.51437
BOP1	23246		8q24.3	7.65e-06	1154	5.51915
WASL	8976		7q31.32	7.65e-06	1155	5.52394
POU5F1	5460	OncoG	6p21.33	7.65e-06	1156	5.52872
TCP1	6950		6q25.3	7.64e-06	1157	5.5335
ULK2	9706		17p11.2	7.64e-06	1158	5.53828
ARRB2	409		17p13.2	7.63e-06	1159	5.54307
PIP5K1A	8394		1q21.3	7.62e-06	1160	5.54785
RPL4	6124		15q22.31	7.62e-06	1161	5.55263
ACAP1	9744		17p13.1	7.59e-06	1162	5.55742
LDB3	11155		10q23.2	7.58e-06	1163	5.5622
PPP2CA	5515	TSG	5q31.1	7.57e-06	1164	5.56698
GAPDH	2597		12p13.31	7.57e-06	1165	5.57176
DYNC1H1	1778		14q32.31	7.57e-06	1166	5.57655
BCL2	596	OncoG	18q21.33	7.55e-06	1167	5.58133
WDR18	57418		19p13.3	7.55e-06	1168	5.58611
TRAF2	7186		9q34.3	7.55e-06	1169	5.59089
RPS4X	6191		Xq13.1	7.53e-06	1170	5.59568
PRKCZ	5590		1p36.33	7.53e-06	1171	5.60046
RIF1	55183		2q23.3	7.53e-06	1172	5.60524
RBL1	5933	TSG	20q11.23	7.52e-06	1173	5.61002
PHB	5245	TSG	17q21.33	7.52e-06	1174	5.61481
CCT2	10576		12q15	7.52e-06	1175	5.61959
CLU	1191	TSG	8p21.1	7.52e-06	1176	5.62437
WHSC1	7468	OncoG	4p16.3	7.52e-06	1177	5.62915
RAD23B	5887	TSG	9q31.2	7.51e-06	1178	5.63394
MCM4	4173		8q11.21	7.5e-06	1179	5.63872
GAB1	2549		4q31.21	7.5e-06	1180	5.6435
EIF2AK2	5610		2p22.2	7.5e-06	1181	5.64829
NR2F2	7026		15q26.2	7.5e-06	1182	5.65307
MAD2L1	4085		4q27	7.5e-06	1183	5.65785
CDK9	1025		9q34.11	7.5e-06	1184	5.66263
MYH9	4627	TSG	22q12.3	7.5e-06	1185	5.66742
NCKIPSD	51517	OncoG	3p21.31	7.5e-06	1186	5.6722
ARPC5	10092		1q25.3	7.49e-06	1187	5.67698
CCT6A	908		7p11.2	7.47e-06	1188	5.68176
PDCD6	10016	OncoG	5p15.33	7.47e-06	1189	5.68655
RAD21	5885	OncoG	8q24.11	7.47e-06	1190	5.69133
MDFI	4188		6p21.1	7.45e-06	1191	5.69611
SPTBN1	6711	TSG	2p16.2	7.44e-06	1192	5.70089
SSRP1	6749		11q12.1	7.43e-06	1193	5.70568
TGOLN2	10618		2p11.2	7.43e-06	1194	5.71046
HDAC4	9759		2q37.3	7.43e-06	1195	5.71524
FCGR2A	2212		1q23.3	7.42e-06	1196	5.72002
SLC3A2	6520		11q12.3	7.41e-06	1197	5.72481
TRIM38	10475		6p22.2	7.4e-06	1198	5.72959
GOSR1	9527		17q11.2	7.4e-06	1199	5.73437
PDGFRB	5159	OncoG	5q32	7.39e-06	1200	5.73916
H2AFX	3014	TSG	11q23.3	7.39e-06	1201	5.74394
RFC2	5982		7q11.23	7.39e-06	1202	5.74872
PTPN22	26191	OncoG	1p13.2	7.37e-06	1203	5.7535
CDC20	991		1p34.2	7.37e-06	1204	5.75829
HNRNPA2B1	3181	OncoG	7p15.2	7.37e-06	1205	5.76307
BCAR1	9564		16q23.1	7.36e-06	1206	5.76785
KHDRBS1	10657		1p35.2	7.36e-06	1207	5.77263
HTR3C	170572		3q27.1	7.35e-06	1208	5.77742
PTPRK	5796	TSG	6q22.33	7.34e-06	1209	5.7822
NAALADL2	254827		3q26.31	7.33e-06	1210	5.78698
IGF1R	3480		15q26.3	7.33e-06	1211	5.79176
DCUN1D1	54165		3q26.33	7.31e-06	1212	5.79655
CUL5	8065	TSG	11q22.3	7.31e-06	1213	5.80133
PLXNA1	5361		3q21.3	7.31e-06	1214	5.80611
EEF2	1938		19p13.3	7.3e-06	1215	5.81089
MATR3	9782		5q31.2	7.29e-06	1216	5.81568
EPS8	2059		12p12.3	7.29e-06	1217	5.82046
COL1A2	1278	OncoG	7q21.3	7.28e-06	1218	5.82524
DDX17	10521		22q13.1	7.28e-06	1219	5.83003
DNMT1	1786	TSG	19p13.2	7.26e-06	1220	5.83481
GH1	2688		17q23.3	7.25e-06	1221	5.83959
KIT	3815	OncoG	4q12	7.24e-06	1222	5.84437
ATP5C1	509		10p14	7.24e-06	1223	5.84916
ARPC4	10093		3p25.3	7.21e-06	1224	5.85394
TUBB3	10381		16q24.3	7.21e-06	1225	5.85872
MAGEB2	4113		Xp21.2	7.21e-06	1226	5.8635
SF3B1	23451	OncoG	2q33.1	7.21e-06	1227	5.86829
HNRNPF	3185		10q11.21	7.2e-06	1228	5.87307
XRCC5	7520	TSG	2q35	7.19e-06	1229	5.87785
KEAP1	9817	OncoG	19p13.2	7.18e-06	1230	5.88263
ALDOA	226		16p11.2	7.18e-06	1231	5.88742
ALDH3A2	224		17p11.2	7.17e-06	1232	5.8922
TLR9	54106		3p21.2	7.17e-06	1233	5.89698
ISG15	9636	TSG	1p36.33	7.16e-06	1234	5.90176
SFPQ	6421	OncoG	1p34.3	7.16e-06	1235	5.90655
RPL7A	6130		9q34.2	7.15e-06	1236	5.91133
WDFY2	115825		13q14.3	7.15e-06	1237	5.91611
KCNMA1	3778		10q22.3	7.15e-06	1238	5.9209
LGALS8	3964		1q43	7.15e-06	1239	5.92568
ZNF281	23528		1q32.1	7.14e-06	1240	5.93046
KLHL6	89857	OncoG	3q27.1	7.14e-06	1241	5.93524
EPAS1	2034	TSG	2p21	7.14e-06	1242	5.94003
C10orf35	219738		10q22.1	7.11e-06	1243	5.94481
NONO	4841	OncoG	Xq13.1	7.11e-06	1244	5.94959
CD244	51744		1q23.3	7.1e-06	1245	5.95437
ANXA6	309		5q33.1	7.09e-06	1246	5.95916
NME1-NME2	654364		17q21.33	7.09e-06	1247	5.96394
WASF2	10163		1p36.11	7.09e-06	1248	5.96872
SACM1L	22908		3p21.31	7.09e-06	1249	5.9735
EFNB1	1947		Xq13.1	7.08e-06	1250	5.97829
RPL11	6135	TSG	1p36.11	7.07e-06	1251	5.98307
PRDX3	10935		10q26.11	7.07e-06	1252	5.98785
PAN2	9924		12q13.3	7.07e-06	1253	5.99263
DHX15	1665		4p15.2	7.07e-06	1254	5.99742
MAPK9	5601	TSG	5q35.3	7.06e-06	1255	6.0022
RPS20	6224		8q12.1	7.05e-06	1256	6.00698
UBE2D1	7321	OncoG	10q21.1	7.04e-06	1257	6.01177
EPB41	2035	TSG	1p35.3	7.04e-06	1258	6.01655
CYC1	1537		8q24.3	7.03e-06	1259	6.02133
VDR	7421	TSG	12q13.11	7.02e-06	1260	6.02611
RFC4	5984		3q27.3	7.02e-06	1261	6.0309
RPL13	6137		16q24.3|17p11.2	7.02e-06	1262	6.03568
CTNND1	1500	TSG	11q12.1	7.01e-06	1263	6.04046
TMF1	7110		3p14.1	7e-06	1264	6.04524
RPS6KB1	6198		17q23.1	7e-06	1265	6.05003
CYFIP1	23191	OncoG	15q11.2	7e-06	1266	6.05481
AGO2	27161		8q24.3	6.99e-06	1267	6.05959
ECT2	1894	TSG	3q26.31	6.98e-06	1268	6.06437
C1QBP	708		17p13.2	6.98e-06	1269	6.06916
LGR4	55366		11p14.1	6.98e-06	1270	6.07394
NFATC2	4773	TSG	20q13.2	6.98e-06	1271	6.07872
CCT8	10694		21q21.3	6.98e-06	1272	6.0835
NCKAP1	10787		2q32.1	6.98e-06	1273	6.08829
FOXO3	2309	TSG	6q21	6.97e-06	1274	6.09307
RPS24	6229		10q22.3	6.96e-06	1275	6.09785
SF3B3	23450		16q22.1	6.96e-06	1276	6.10264
DPAGT1	1798		11q23.3	6.96e-06	1277	6.10742
CCR7	1236		17q21.2	6.95e-06	1278	6.1122
SMAD2	4087	TSG	18q21.1	6.95e-06	1279	6.11698
ABCF1	23		6p21.33	6.95e-06	1280	6.12177
SP3	6670		2q31.1	6.94e-06	1281	6.12655
NCOR2	9612	OncoG	12q24.31	6.93e-06	1282	6.13133
FTSJ1	24140		Xp11.23	6.92e-06	1283	6.13611
MRPS12	6183		19q13.2	6.92e-06	1284	6.1409
JUP	3728	TSG	17q21.2	6.92e-06	1285	6.14568
LRRK2	120892	OncoG	12q12	6.92e-06	1286	6.15046
TNFSF13B	10673		13q33.3	6.92e-06	1287	6.15524
SMARCC1	6599	TSG	3p21.31	6.9e-06	1288	6.16003
CD79B	974	OncoG	17q23.3	6.9e-06	1289	6.16481
IL4R	3566		16p12.1	6.89e-06	1290	6.16959
RPL7	6129		8q21.11	6.88e-06	1291	6.17437
ATP2C1	27032		3q22.1	6.88e-06	1292	6.17916
KDELR1	10945		19q13.33	6.87e-06	1293	6.18394
SH3GLB1	51100	TSG	1p22.3	6.87e-06	1294	6.18872
PICALM	8301	OncoG	11q14.2	6.87e-06	1295	6.19351
FATE1	89885		Xq28	6.87e-06	1296	6.19829
PCBP2	5094		12q13.13	6.86e-06	1297	6.20307
PHB2	11331		12p13.31	6.84e-06	1298	6.20785
TLN1	7094		9p13.3	6.84e-06	1299	6.21264
PIWIL2	55124	TSG	8p21.3	6.84e-06	1300	6.21742
CTAG1B	1485		Xq28	6.84e-06	1301	6.2222
TUBA4A	7277		2q35	6.83e-06	1302	6.22698
NUP50	10762		22q13.31	6.8e-06	1303	6.23177
SAE1	10055		19q13.32	6.78e-06	1304	6.23655
USP7	7874		16p13.2	6.77e-06	1305	6.24133
SLC25A3	5250		12q23.1	6.76e-06	1306	6.24611
CAMK2G	818		10q22.2	6.76e-06	1307	6.2509
SNTA1	6640		20q11.21	6.76e-06	1308	6.25568
BRK1	55845		3p25.3	6.76e-06	1309	6.26046
SDC1	6382		2p24.1	6.75e-06	1310	6.26524
SOD1	6647		21q22.11	6.74e-06	1311	6.27003
NCOR1	9611	OncoG	17p12-p11.2	6.74e-06	1312	6.27481
DCTN2	10540		12q13.3	6.72e-06	1313	6.27959
PTPRS	5802		19p13.3	6.72e-06	1314	6.28438
BMI1	648		10p12.2	6.71e-06	1315	6.28916
MRPL44	65080		2q36.1	6.71e-06	1316	6.29394
CORO1C	23603		12q24.11	6.7e-06	1317	6.29872
CHEK1	1111	TSG	11q24.2	6.7e-06	1318	6.30351
FMNL1	752		17q21.31	6.7e-06	1319	6.30829
SFMBT2	57713		10p14	6.69e-06	1320	6.31307
CTAG1A	246100		Xq28	6.68e-06	1321	6.31785
ADRBK1	156		11q13.2	6.67e-06	1322	6.32264
NEDD4L	23327	TSG	18q21.31	6.67e-06	1323	6.32742
SOCS3	9021	TSG	17q25.3	6.67e-06	1324	6.3322
PPA1	5464		10q22.1	6.66e-06	1325	6.33698
IL2RA	3559		10p15.1	6.66e-06	1326	6.34177
EPS15	2060	OncoG	1p32.3	6.66e-06	1327	6.34655
RIOK2	55781		5q15	6.66e-06	1328	6.35133
MRE11A	4361		11q21	6.64e-06	1329	6.35611
SMC1A	8243	OncoG	Xp11.22	6.64e-06	1330	6.3609
RPS25	6230		11q23.3	6.64e-06	1331	6.36568
CCND1	595	OncoG	11q13.3	6.62e-06	1332	6.37046
SPINT2	10653	TSG	19q13.2	6.62e-06	1333	6.37525
CYFIP2	26999		5q33.3	6.62e-06	1334	6.38003
HIST1H4A	8359		6p22.2	6.62e-06	1335	6.38481
GPC6	10082	OncoG	13q31.3-q32.1	6.61e-06	1336	6.38959
AHCYL1	10768	TSG	1p13.3	6.61e-06	1337	6.39438
SVIL	6840		10p11.23	6.6e-06	1338	6.39916
IGBP1	3476		Xq13.1	6.6e-06	1339	6.40394
CDC73	79577	TSG	1q31.2	6.6e-06	1340	6.40872
SURF4	6836		9q34.2	6.6e-06	1341	6.41351
HIST1H4H	8365	OncoG	6p22.2	6.6e-06	1342	6.41829
HDAC3	8841	TSG	5q31.3	6.59e-06	1343	6.42307
FGD1	2245		Xp11.22	6.59e-06	1344	6.42785
HIST1H4C	8364		6p22.2	6.59e-06	1345	6.43264
HIST1H4I	8294	OncoG	6p22.1	6.58e-06	1346	6.43742
HIST1H4B	8366	OncoG	6p22.2	6.58e-06	1347	6.4422
RPS6	6194		9p22.1	6.58e-06	1348	6.44698
ARHGDIA	396		17q25.3	6.58e-06	1349	6.45177
HIST1H4E	8367		6p22.2	6.58e-06	1350	6.45655
RPL10	6134	TSG	Xq28	6.57e-06	1351	6.46133
GTF2I	2969	OncoG	7q11.23	6.56e-06	1352	6.46612
CHRNA9	55584		4p14	6.56e-06	1353	6.4709
HIST1H4F	8361		6p22.2	6.56e-06	1354	6.47568
HIST1H4J	8363		6p22.1	6.56e-06	1355	6.48046
HIST1H4K	8362		6p22.1	6.56e-06	1356	6.48525
HIST1H4L	8368		6p22.1	6.56e-06	1357	6.49003
NCKAP1L	3071		12q13.13-q13.2	6.55e-06	1358	6.49481
HIST2H4B	554313		1q21.2	6.55e-06	1359	6.49959
FCGR2C	9103		1q23.3	6.54e-06	1360	6.50438
CD55	1604		1q32.2	6.53e-06	1361	6.50916
UCHL5	51377		1q31.2	6.52e-06	1362	6.51394
CD44	960	TSG	11p13	6.52e-06	1363	6.51872
HERPUD1	9709	OncoG	16q13	6.5e-06	1364	6.52351
MSH2	4436	TSG	2p21-p16.3	6.5e-06	1365	6.52829
UBE3A	7337		15q11.2	6.48e-06	1366	6.53307
SERPINB4	6318		18q21.33	6.47e-06	1367	6.53785
PIK3C3	5289		18q12.3	6.47e-06	1368	6.54264
PTPRCAP	5790		11q13.2	6.46e-06	1369	6.54742
TSC22D1	8848	TSG	13q14.11	6.46e-06	1370	6.5522
GALNT7	51809		4q34.1	6.45e-06	1371	6.55699
IFNAR1	3454		21q22.11	6.45e-06	1372	6.56177
TOP1	7150	OncoG	20q12	6.44e-06	1373	6.56655
RPS5	6193		19q13.43	6.44e-06	1374	6.57133
HNF4A	3172	TSG	20q13.12	6.44e-06	1375	6.57612
TUBB6	84617		18p11.21	6.44e-06	1376	6.5809
DAPP1	27071		4q23	6.43e-06	1377	6.58568
KLC1	3831		14q32.33	6.42e-06	1378	6.59046
EDA	1896		Xq13.1	6.42e-06	1379	6.59525
ATAD2	29028		8q24.13	6.42e-06	1380	6.60003
CAMK2D	817		4q26	6.4e-06	1381	6.60481
TERF1	7013		8q21.11	6.4e-06	1382	6.60959
FOS	2353		14q24.3	6.39e-06	1383	6.61438
KCNA3	3738		1p13.3	6.39e-06	1384	6.61916
STRN4	29888		19q13.32	6.39e-06	1385	6.62394
TTC13	79573		1q42.2	6.39e-06	1386	6.62872
RAD51	5888		15q15.1	6.39e-06	1387	6.63351
APITD1	378708	TSG	1p36.22	6.38e-06	1388	6.63829
ELMO1	9844	OncoG	7p14.2-p14.1	6.38e-06	1389	6.64307
HSPG2	3339		1p36.12	6.38e-06	1390	6.64785
SNCA	6622		4q22.1	6.38e-06	1391	6.65264
ANKRD17	26057		4q13.3	6.38e-06	1392	6.65742
EIF4A3	9775		17q25.3	6.38e-06	1393	6.6622
SMAD4	4089	TSG	18q21.2	6.38e-06	1394	6.66699
IL7R	3575	OncoG	5p13.2	6.37e-06	1395	6.67177
CADPS	8618		3p14.2	6.37e-06	1396	6.67655
TNFRSF10D	8793		8p21.3	6.36e-06	1397	6.68133
RPL8	6132		8q24.3	6.35e-06	1398	6.68612
SMURF2	64750	OncoG	17q23.3-q24.1	6.35e-06	1399	6.6909
GRIN2B	2904		12p13.1	6.35e-06	1400	6.69568
DOCK1	1793		10q26.2	6.34e-06	1401	6.70046
RCN1	5954		11p13	6.34e-06	1402	6.70525
TXNDC5	81567		6p24.3	6.34e-06	1403	6.71003
PTEN	5728	TSG	10q23.31	6.34e-06	1404	6.71481
RPL18	6141		19q13.33	6.34e-06	1405	6.71959
FCER1G	2207		1q23.3	6.32e-06	1406	6.72438
NMD3	51068		3q26.1	6.32e-06	1407	6.72916
ACO2	50		22q13.2	6.31e-06	1408	6.73394
ANAPC5	51433		12q24.31	6.31e-06	1409	6.73872
ACTN4	81		19q13.2	6.3e-06	1410	6.74351
RPS15A	6210		16p12.3	6.3e-06	1411	6.74829
KPNA4	3840		3q25.33	6.3e-06	1412	6.75307
IGSF8	93185		1q23.2	6.3e-06	1413	6.75786
NRBF2	29982		10q21.3	6.29e-06	1414	6.76264
TNFRSF10B	8795	TSG	8p21.3	6.29e-06	1415	6.76742
RPS10	6204		6p21.31	6.28e-06	1416	6.7722
CHD3	1107	OncoG	17p13.1	6.28e-06	1417	6.77699
RPS27	6232	OncoG	1q21.3	6.27e-06	1418	6.78177
MYO10	4651		5p15.1	6.26e-06	1419	6.78655
NCBP1	4686		9q22.33	6.26e-06	1420	6.79133
ETFA	2108		15q24.2-q24.3	6.26e-06	1421	6.79612
DROSHA	29102		5p13.3	6.26e-06	1422	6.8009
FLOT1	10211		6p21.33	6.26e-06	1423	6.80568
ULBP3	79465		6q25.1	6.25e-06	1424	6.81046
ABCC3	8714		17q21.33	6.25e-06	1425	6.81525
RPLP1	6176		15q23	6.25e-06	1426	6.82003
SDF4	51150		1p36.33	6.25e-06	1427	6.82481
NGFR	4804	TSG	17q21.33	6.24e-06	1428	6.82959
MNDA	4332		1q23.1	6.24e-06	1429	6.83438
TRIM21	6737		11p15.4	6.24e-06	1430	6.83916
FASN	2194		17q25.3	6.23e-06	1431	6.84394
FHL2	2274		2q12.2	6.23e-06	1432	6.84873
TYK2	7297		19p13.2	6.23e-06	1433	6.85351
UBE2G2	7327		21q22.3	6.22e-06	1434	6.85829
ESYT1	23344		12q13.2	6.2e-06	1435	6.86307
INSR	3643		19p13.2	6.19e-06	1436	6.86786
PDIA6	10130		2p25.1	6.19e-06	1437	6.87264
GP1BB	2812		22q11.21	6.18e-06	1438	6.87742
NUP37	79023		12q23.2	6.18e-06	1439	6.8822
IRS1	3667	OncoG	2q36.3	6.18e-06	1440	6.88699
HRAS	3265	OncoG	11p15.5	6.18e-06	1441	6.89177
GABPA	2551		21q21.3	6.17e-06	1442	6.89655
MDM4	4194	OncoG	1q32.1	6.17e-06	1443	6.90133
IFNAR2	3455		21q22.11	6.16e-06	1444	6.90612
ELMO2	63916		20q13.12	6.15e-06	1445	6.9109
TFDP1	7027	OncoG	13q34	6.15e-06	1446	6.91568
IFNB1	3456		9p21.3	6.12e-06	1447	6.92046
CASP3	836		4q35.1	6.11e-06	1448	6.92525
GJA1	2697	TSG	6q22.31	6.11e-06	1449	6.93003
PTGER3	5733		1p31.1	6.1e-06	1450	6.93481
BCAR3	8412		1p22.1	6.1e-06	1451	6.9396
DDX1	1653		2p24.3	6.09e-06	1452	6.94438
SREK1	140890		5q12.3	6.08e-06	1453	6.94916
PSMG3	84262		7p22.3	6.08e-06	1454	6.95394
PIAS1	8554	TSG	15q23	6.08e-06	1455	6.95873
RPN2	6185		20q11.23	6.08e-06	1456	6.96351
HDAC6	10013		Xp11.23	6.07e-06	1457	6.96829
CLINT1	9685		5q33.3	6.07e-06	1458	6.97307
PIAS2	9063		18q21.1	6.06e-06	1459	6.97786
NFKBIA	4792	OncoG	14q13.2	6.06e-06	1460	6.98264
RPS18	6222		6p21.32	6.05e-06	1461	6.98742
FLOT2	2319		17q11.2	6.05e-06	1462	6.9922
NME2	4831		17q21.33	6.05e-06	1463	6.99699
OXSR1	9943		3p22.2	6.05e-06	1464	7.00177
KHSRP	8570	OncoG	19p13.3	6.03e-06	1465	7.00655
POLR2F	5435		22q13.1	6.02e-06	1466	7.01133
GTF3C2	2976		2p23.3	6.02e-06	1467	7.01612
HSPH1	10808		13q12.3	6.02e-06	1468	7.0209
ARF4	378		3p14.3	6.02e-06	1469	7.02568
TP63	8626	TSG	3q28	6.01e-06	1470	7.03047
NEDD4	4734	TSG	15q21.3	6.01e-06	1471	7.03525
POLD1	5424		19q13.33	6e-06	1472	7.04003
CDC25C	995	OncoG	5q31.2	5.99e-06	1473	7.04481
CHERP	10523		19p13.11	5.98e-06	1474	7.0496
TAL1	6886	OncoG	1p33	5.98e-06	1475	7.05438
WIPF2	147179	OncoG	17q21.2	5.98e-06	1476	7.05916
APOE	348		19q13.32	5.98e-06	1477	7.06394
PFDN1	5201		5q31.3	5.98e-06	1478	7.06873
MBTPS1	8720		16q23.3-q24.1	5.98e-06	1479	7.07351
COPE	11316		19p13.11	5.98e-06	1480	7.07829
YKT6	10652		7p13	5.98e-06	1481	7.08307
MAL	4118	TSG	2q11.1	5.98e-06	1482	7.08786
ITGA3	3675		17q21.33	5.97e-06	1483	7.09264
FOXL1	2300		16q24.1	5.97e-06	1484	7.09742
SNRNP70	6625		19q13.33	5.96e-06	1485	7.1022
ENO2	2026		12p13.31	5.96e-06	1486	7.10699
ANXA1	301	TSG	9q21.13	5.95e-06	1487	7.11177
WDR45	11152		Xp11.23	5.94e-06	1488	7.11655
HOMER2	9455	TSG	15q25.2	5.94e-06	1489	7.12134
RAB8A	4218		19p13.11	5.94e-06	1490	7.12612
QSOX2	169714		9q34.3	5.93e-06	1491	7.1309
RANBP9	10048	TSG	6p23	5.93e-06	1492	7.13568
CSTF3	1479		11p13	5.93e-06	1493	7.14047
TGFBR1	7046		9q22.33	5.93e-06	1494	7.14525
UBE2D2	7322		5q31.2	5.93e-06	1495	7.15003
NUP205	23165		7q33	5.93e-06	1496	7.15481
ATP5F1	515		1p13.2	5.91e-06	1497	7.1596
PSPC1	55269		13q12.11	5.91e-06	1498	7.16438
COMMD3-BMI1	100532731		10p12.2	5.9e-06	1499	7.16916
NEK9	91754		14q24.3	5.9e-06	1500	7.17394
WIPF3	644150		7p14.3	5.89e-06	1501	7.17873
RBM14	10432	TSG	11q13.2	5.89e-06	1502	7.18351
DYNC1I2	1781		2q31.1	5.88e-06	1503	7.18829
LUC7L2	51631		7q34	5.87e-06	1504	7.19307
KNG1	3827		3q27.3	5.87e-06	1505	7.19786
TMEM51	55092		1p36.21	5.84e-06	1506	7.20264
PSMD10	5716		Xq22.3	5.84e-06	1507	7.20742
ILF2	3608		1q21.3	5.84e-06	1508	7.21221
GRIN1	2902		9q34.3	5.84e-06	1509	7.21699
SRPK2	6733		7q22.3	5.84e-06	1510	7.22177
RPL14	9045		3p22.1	5.83e-06	1511	7.22655
ANLN	54443		7p14.2	5.83e-06	1512	7.23134
SRSF2	6427	OncoG	17q25.1	5.83e-06	1513	7.23612
MYB	4602	OncoG	6q23.3	5.82e-06	1514	7.2409
ATG7	10533	OncoG	3p25.3	5.81e-06	1515	7.24568
NOS2	4843		17q11.2	5.81e-06	1516	7.25047
STAU1	6780		20q13.13	5.81e-06	1517	7.25525
MCM5	4174		22q12.3	5.8e-06	1518	7.26003
SLC33A1	9197		3q25.31	5.8e-06	1519	7.26481
CST3	1471		20p11.21	5.79e-06	1520	7.2696
MLH1	4292	TSG	3p22.2	5.78e-06	1521	7.27438
RASSF5	83593	TSG	1q32.1	5.78e-06	1522	7.27916
NUP133	55746		1q42.13	5.78e-06	1523	7.28394
PSEN1	5663		14q24.2	5.76e-06	1524	7.28873
TXNRD1	7296		12q23.3	5.75e-06	1525	7.29351
ACLY	47		17q21.2	5.75e-06	1526	7.29829
OFD1	8481	OncoG	Xp22.2	5.75e-06	1527	7.30308
TRD	6964	OncoG	14q11.2	5.75e-06	1528	7.30786
YAP1	10413	TSG	11q22.1	5.75e-06	1529	7.31264
ATP5O	539		21q22.11	5.75e-06	1530	7.31742
FUBP1	8880	OncoG	1p31.1	5.75e-06	1531	7.32221
CDC6	990		17q21.2	5.75e-06	1532	7.32699
RPS23	6228		5q14.2	5.74e-06	1533	7.33177
DTNBP1	84062		6p22.3	5.74e-06	1534	7.33655
CRKL	1399		22q11.21	5.73e-06	1535	7.34134
COPZ1	22818		12q13.13	5.73e-06	1536	7.34612
NOTCH1	4851	TSG	9q34.3	5.73e-06	1537	7.3509
BATF	10538		14q24.3	5.73e-06	1538	7.35568
FBP1	2203	TSG	9q22.32	5.73e-06	1539	7.36047
UBL4A	8266		Xq28	5.72e-06	1540	7.36525
DSP	1832	TSG	6p24.3	5.71e-06	1541	7.37003
GART	2618		21q22.11	5.71e-06	1542	7.37481
NCOA1	8648	OncoG	2p23.3	5.7e-06	1543	7.3796
HNRNPUL1	11100		19q13.2	5.69e-06	1544	7.38438
AURKB	9212		17p13.1	5.69e-06	1545	7.38916
GAB2	9846		11q14.1	5.68e-06	1546	7.39395
PLCB4	5332	OncoG	20p12.3-p12.2	5.68e-06	1547	7.39873
IRS4	8471		Xq22.3	5.67e-06	1548	7.40351
KIF2A	3796		5q12.1	5.66e-06	1549	7.40829
SEL1L	6400		14q31.1	5.66e-06	1550	7.41308
OSGEP	55644		14q11.2	5.66e-06	1551	7.41786
DDX6	1656	OncoG	11q23.3	5.65e-06	1552	7.42264
ISLR	3671		15q24.1	5.65e-06	1553	7.42742
TUBG1	7283		17q21.2	5.65e-06	1554	7.43221
IFNA17	3451		9p21.3	5.64e-06	1555	7.43699
ULK1	8408		12q24.33	5.63e-06	1556	7.44177
FGFR4	2264	OncoG	5q35.2	5.63e-06	1557	7.44655
RPL26	6154		17p13.1	5.63e-06	1558	7.45134
PTGS2	5743		1q31.1	5.63e-06	1559	7.45612
MICA	100507436		6p21.33	5.63e-06	1560	7.4609
H2AFY	9555		5q31.1	5.62e-06	1561	7.46568
MASTL	84930		10p12.1	5.62e-06	1562	7.47047
KCNJ10	3766		1q23.2	5.62e-06	1563	7.47525
MAPK13	5603		6p21.31	5.61e-06	1564	7.48003
MYO19	80179		17q12	5.61e-06	1565	7.48482
NTRK2	4915	OncoG	9q21.33	5.6e-06	1566	7.4896
RPL15	6138		3p24.2	5.6e-06	1567	7.49438
PPARA	5465	TSG	22q13.31	5.59e-06	1568	7.49916
TAF9	6880		5q13.2	5.59e-06	1569	7.50395
MAPK8	5599		10q11.22	5.59e-06	1570	7.50873
BRCA2	675	TSG	13q13.1	5.59e-06	1571	7.51351
CSF3R	1441	OncoG	1p34.3	5.59e-06	1572	7.51829
CBS	875		21q22.3	5.59e-06	1573	7.52308
AIM2	9447	TSG	1q23.1-q23.2	5.58e-06	1574	7.52786
SUCLG2	8801		3p14.1	5.58e-06	1575	7.53264
CAMK1D	57118		10p13	5.58e-06	1576	7.53742
CASP8	841	TSG	2q33.1	5.58e-06	1577	7.54221
FBXW7	55294	TSG	4q31.3	5.58e-06	1578	7.54699
TBP	6908		6q27	5.58e-06	1579	7.55177
NUP35	129401		2q32.1	5.57e-06	1580	7.55655
ITGB2	3689		21q22.3	5.57e-06	1581	7.56134
POLR1D	51082		13q12.2	5.56e-06	1582	7.56612
SUV39H1	6839		Xp11.23	5.56e-06	1583	7.5709
CSE1L	1434		20q13.13	5.56e-06	1584	7.57569
CDKN1B	1027	TSG	12p13.1	5.56e-06	1585	7.58047
SPP1	6696		4q22.1	5.55e-06	1586	7.58525
HSD17B12	51144		11p11.2	5.55e-06	1587	7.59003
KIF23	9493		15q23	5.54e-06	1588	7.59482
LMO7	4008		13q22.2	5.54e-06	1589	7.5996
H2AFV	94239		7p13	5.54e-06	1590	7.60438
TRIP13	9319		5p15.33	5.53e-06	1591	7.60916
NFATC1	4772		18q23	5.53e-06	1592	7.61395
ZBTB16	7704	TSG	11q23.2	5.53e-06	1593	7.61873
KRT7	3855		12q13.13	5.53e-06	1594	7.62351
MMP9	4318		20q13.12	5.52e-06	1595	7.62829
RAD18	56852		3p25.3	5.52e-06	1596	7.63308
CEP128	145508		14q31.1	5.52e-06	1597	7.63786
CD2AP	23607		6p12.3	5.51e-06	1598	7.64264
UTP15	84135		5q13.2	5.51e-06	1599	7.64742
DOCK10	55619		2q36.2	5.5e-06	1600	7.65221
RPS16	6217		19q13.2	5.5e-06	1601	7.65699
PIP5K1C	23396		19p13.3	5.49e-06	1602	7.66177
COMTD1	118881		10q22.2	5.49e-06	1603	7.66656
CDCA8	55143		1p34.3	5.49e-06	1604	7.67134
CAPZA2	830		7q31.2	5.48e-06	1605	7.67612
LZTS2	84445		10q24.31	5.48e-06	1606	7.6809
NUP160	23279		11p11.2	5.48e-06	1607	7.68569
POLR2B	5431		4q12	5.48e-06	1608	7.69047
DVL2	1856		17p13.1	5.47e-06	1609	7.69525
PNKD	25953	OncoG	2q35	5.46e-06	1610	7.70003
EIF2S1	1965		14q23.3	5.46e-06	1611	7.70482
RHOD	29984		11q13.2	5.46e-06	1612	7.7096
PSMA4	5685		15q25.1	5.45e-06	1613	7.71438
TOP2B	7155		3p24.2	5.45e-06	1614	7.71916
TEC	7006		4p12-p11	5.45e-06	1615	7.72395
FRS2	10818		12q15	5.44e-06	1616	7.72873
PSMA5	5686		1p13.3	5.43e-06	1617	7.73351
GCC1	79571		7q32.1	5.42e-06	1618	7.73829
TNIK	23043		3q26.2-q26.31	5.42e-06	1619	7.74308
NCOA3	8202		20q13.12	5.42e-06	1620	7.74786
DNAJB1	3337	TSG	19p13.12	5.42e-06	1621	7.75264
DST	667	OncoG	6p12.1	5.42e-06	1622	7.75743
TLE1	7088		9q21.32	5.41e-06	1623	7.76221
KIF2C	11004		1p34.1	5.41e-06	1624	7.76699
STAM2	10254		2q23.3	5.4e-06	1625	7.77177
GPHA2	170589		11q13.1	5.4e-06	1626	7.77656
TMEM173	340061		5q31.2	5.4e-06	1627	7.78134
DHX30	22907		3p21.31	5.4e-06	1628	7.78612
TMED9	54732		5q35.3	5.4e-06	1629	7.7909
NCR3LG1	374383		11p15.1	5.39e-06	1630	7.79569
LPCAT1	79888		5p15.33	5.39e-06	1631	7.80047
VBP1	7411		Xq28	5.38e-06	1632	7.80525
EPHA4	2043		2q36.1	5.38e-06	1633	7.81003
FOXK2	3607		17q25.3	5.38e-06	1634	7.81482
NOP56	10528		20p13	5.38e-06	1635	7.8196
BYSL	705		6p21.1	5.37e-06	1636	7.82438
WDR1	9948		4p16.1	5.37e-06	1637	7.82916
ABCB6	10058		2q35	5.37e-06	1638	7.83395
NOTCH2	4853	TSG	1p12	5.37e-06	1639	7.83873
RPL10A	4736		6p21.31	5.37e-06	1640	7.84351
ZBTB20	26137	OncoG	3q13.31	5.36e-06	1641	7.84829
FBL	2091		19q13.2	5.36e-06	1642	7.85308
RET	5979	OncoG	10q11.21	5.36e-06	1643	7.85786
RAB11A	8766		15q22.31	5.36e-06	1644	7.86264
FGFR2	2263	OncoG	10q26.13	5.35e-06	1645	7.86743
AURKA	6790		20q13.2	5.35e-06	1646	7.87221
KCNA6	3742	OncoG	12p13.32	5.35e-06	1647	7.87699
NDUFA7	4701		19p13.2	5.35e-06	1648	7.88177
FGFR3	2261	OncoG	4p16.3	5.34e-06	1649	7.88656
ERBB4	2066	TSG	2q34	5.34e-06	1650	7.89134
ARID1B	57492	OncoG	6q25.3	5.34e-06	1651	7.89612
IRF7	3665		11p15.5	5.33e-06	1652	7.9009
RPL12	6136		9q33.3	5.33e-06	1653	7.90569
S100A9	6280		1q21.3	5.33e-06	1654	7.91047
RPS7	6201		2p25.3	5.33e-06	1655	7.91525
DNM1L	10059		12p11.21	5.33e-06	1656	7.92003
RPL21	6144		13q12.2	5.32e-06	1657	7.92482
EXOC5	10640		14q22.3	5.32e-06	1658	7.9296
MRPS27	23107		5q13.2	5.3e-06	1659	7.93438
SF3B2	10992		11q13.1	5.29e-06	1660	7.93916
DCAF13	25879		8q22.3	5.28e-06	1661	7.94395
ITGB3BP	23421		1p31.3	5.28e-06	1662	7.94873
SNRPA	6626	OncoG	19q13.2	5.28e-06	1663	7.95351
ELF3	1999	OncoG	1q32.1	5.28e-06	1664	7.9583
TPR	7175	OncoG	1q31.1	5.28e-06	1665	7.96308
SSBP3	23648		1p32.3	5.28e-06	1666	7.96786
PIK3R3	8503		1p34.1	5.27e-06	1667	7.97264
A2M	2		12p13.31	5.27e-06	1668	7.97743
DCTN4	51164		5q33.1	5.27e-06	1669	7.98221
CYP1A1	1543		15q24.1	5.27e-06	1670	7.98699
LNX2	222484		13q12.2	5.26e-06	1671	7.99177
AGPAT1	10554		6p21.32	5.25e-06	1672	7.99656
THOC5	8563		22q12.2	5.25e-06	1673	8.00134
FAF1	11124		1p32.3	5.24e-06	1674	8.00612
DBN1	1627		5q35.3	5.24e-06	1675	8.0109
RPLP2	6181		11p15.5	5.23e-06	1676	8.01569
SMN1	6606		5q13.2	5.23e-06	1677	8.02047
IFNA14	3448		9p21.3	5.23e-06	1678	8.02525
TSR1	55720		17p13.3	5.22e-06	1679	8.03003
TMED7	51014		5q22.3	5.22e-06	1680	8.03482
EVA1C	59271		21q22.11	5.21e-06	1681	8.0396
PRKCSH	5589		19p13.2	5.21e-06	1682	8.04438
KARS	3735		16q23.1	5.21e-06	1683	8.04917
ATP2B2	491		3p25.3	5.21e-06	1684	8.05395
IFNA13	3447		9p21.3	5.2e-06	1685	8.05873
LOC400927-CSNK1E	102800317		22q13.1	5.2e-06	1686	8.06351
SHB	6461		9p13.1	5.2e-06	1687	8.0683
BUB1	699		2q13	5.2e-06	1688	8.07308
IFNA2	3440		9p21.3	5.2e-06	1689	8.07786
CDK18	5129		1q32.1	5.2e-06	1690	8.08264
EIF2B1	1967		12q24.31	5.19e-06	1691	8.08743
RER1	11079		1p36.32	5.19e-06	1692	8.09221
ADARB1	104	TSG	21q22.3	5.19e-06	1693	8.09699
KPNA1	3836		3q21.1	5.19e-06	1694	8.10177
PRPF4	9128		9q32	5.19e-06	1695	8.10656
IQGAP1	8826		15q26.1	5.18e-06	1696	8.11134
TCF4	6925	TSG	18q21.2	5.18e-06	1697	8.11612
AP3D1	8943		19p13.3	5.17e-06	1698	8.1209
RBM18	92400		9q33.2	5.17e-06	1699	8.12569
CSF2RB	1439		22q12.3	5.17e-06	1700	8.13047
TRRAP	8295	OncoG	7q22.1	5.16e-06	1701	8.13525
RPSA	3921		3p22.1	5.16e-06	1702	8.14004
SLC39A4	55630	TSG	8q24.3	5.15e-06	1703	8.14482
PSMD11	5717		17q11.2	5.15e-06	1704	8.1496
ZYX	7791	TSG	7q34	5.15e-06	1705	8.15438
NT5E	4907		6q14.3	5.15e-06	1706	8.15917
TAF5	6877		10q24.33	5.15e-06	1707	8.16395
GLS	2744		2q32.2	5.15e-06	1708	8.16873
RCN2	5955		15q24.3	5.14e-06	1709	8.17351
PYGL	5836		14q22.1	5.14e-06	1710	8.1783
FASLG	356		1q24.3	5.14e-06	1711	8.18308
CHPT1	56994		12q23.2	5.14e-06	1712	8.18786
CALU	813		7q32.1	5.13e-06	1713	8.19264
HIST1H1C	3006	OncoG	6p22.2	5.13e-06	1714	8.19743
SRD5A3	79644		4q12	5.13e-06	1715	8.20221
DDX19B	11269		16q22.1	5.13e-06	1716	8.20699
UPF1	5976		19p13.11	5.12e-06	1717	8.21177
CEP290	80184		12q21.32	5.12e-06	1718	8.21656
ARFIP1	27236		4q31.3	5.11e-06	1719	8.22134
STX4	6810		16p11.2	5.11e-06	1720	8.22612
PC	5091		11q13.2	5.11e-06	1721	8.23091
NOLC1	9221		10q24.32	5.11e-06	1722	8.23569
FBF1	85302		17q25.1	5.1e-06	1723	8.24047
FZR1	51343	TSG	19p13.3	5.1e-06	1724	8.24525
RPL13A	23521		19q13.33	5.1e-06	1725	8.25004
IRS2	8660		13q34	5.1e-06	1726	8.25482
HIST3H3	8290		1q42.13	5.09e-06	1727	8.2596
RASA1	5921	OncoG	5q14.3	5.09e-06	1728	8.26438
RPL35	11224		9q33.3	5.09e-06	1729	8.26917
LAMC1	3915		1q25.3	5.08e-06	1730	8.27395
MYO18A	399687		17q11.2	5.07e-06	1731	8.27873
CAPZB	832		1p36.13	5.07e-06	1732	8.28351
MAP3K7	6885		6q15	5.07e-06	1733	8.2883
SMN2	6607		5q13.2	5.07e-06	1734	8.29308
RPL37	6167		5p13.1	5.06e-06	1735	8.29786
PTPRF	5792		1p34.2	5.06e-06	1736	8.30264
BIRC5	332		17q25.3	5.06e-06	1737	8.30743
SF3A3	10946		1p34.3	5.06e-06	1738	8.31221
ACACA	31		17q12	5.06e-06	1739	8.31699
AXL	558		19q13.2	5.05e-06	1740	8.32178
TRAF1	7185		9q33.2	5.05e-06	1741	8.32656
SH3GL1	6455	OncoG	19p13.3	5.05e-06	1742	8.33134
HIST2H2BE	8349		1q21.2	5.05e-06	1743	8.33612
SUMO4	387082		6q25.1	5.05e-06	1744	8.34091
IFNGR1	3459		6q23.3	5.05e-06	1745	8.34569
MAP1LC3C	440738		1q43	5.04e-06	1746	8.35047
FH	2271	TSG	1q43	5.04e-06	1747	8.35525
FURIN	5045		15q26.1	5.03e-06	1748	8.36004
TPM4	7171	OncoG	19p13.12-p13.11	5.02e-06	1749	8.36482
PHKG2	5261		16p11.2	5.02e-06	1750	8.3696
SDC2	6383		8q22.1	5.02e-06	1751	8.37438
SKI	6497		1p36.33-p36.32	5.01e-06	1752	8.37917
HNRNPH2	3188		Xq22.1	5.01e-06	1753	8.38395
RPL30	6156		8q22.2	4.99e-06	1754	8.38873
IRF3	3661	TSG	19q13.33	4.99e-06	1755	8.39351
IPO9	55705		1q32.1	4.98e-06	1756	8.3983
SPTB	6710		14q23.3	4.98e-06	1757	8.40308
HIST1H3E	8353		6p22.2	4.97e-06	1758	8.40786
MRPL21	219927		11q13.3	4.96e-06	1759	8.41265
CENPJ	55835		13q12.12-q12.13	4.96e-06	1760	8.41743
PTP4A3	11156		8q24.3	4.96e-06	1761	8.42221
RAD52	5893		12p13.33	4.96e-06	1762	8.42699
TFAM	7019		10q21.1	4.96e-06	1763	8.43178
CENPA	1058		2p23.3	4.96e-06	1764	8.43656
HNRNPA3	220988		2q31.2	4.95e-06	1765	8.44134
LIMD1	8994	TSG	3p21.31	4.95e-06	1766	8.44612
KRT18	3875		12q13.13	4.94e-06	1767	8.45091
RPAP3	79657		12q13.11	4.94e-06	1768	8.45569
ATG12	9140		5q22.3	4.94e-06	1769	8.46047
TRAF3	7187	OncoG	14q32.32	4.94e-06	1770	8.46525
ATAD3B	83858		1p36.33	4.93e-06	1771	8.47004
NANOG	79923		12p13.31	4.92e-06	1772	8.47482
ATAD3A	55210		1p36.33	4.92e-06	1773	8.4796
DAB2	1601	TSG	5p13.1	4.9e-06	1774	8.48438
GNAO1	2775		16q13	4.9e-06	1775	8.48917
MARK2	2011		11q13.1	4.9e-06	1776	8.49395
PPP2R2B	5521		5q32	4.9e-06	1777	8.49873
XBP1	7494	OncoG	22q12.1|22q12	4.89e-06	1778	8.50352
PBK	55872		8p21.1	4.89e-06	1779	8.5083
HIST1H3A	8350		6p22.2	4.89e-06	1780	8.51308
DDX55	57696		12q24.31	4.89e-06	1781	8.51786
EIF3B	8662		7p22.3	4.89e-06	1782	8.52265
PIP5K1B	8395		9q21.11	4.89e-06	1783	8.52743
PLCB1	23236		20p12.3	4.89e-06	1784	8.53221
STAM	8027		10p12.33	4.88e-06	1785	8.53699
EIF4A2	1974	OncoG	3q27.3	4.88e-06	1786	8.54178
BAG2	9532		6p12.1	4.88e-06	1787	8.54656
B4GALT5	9334		20q13.13	4.88e-06	1788	8.55134
NR1H3	10062		11p11.2	4.88e-06	1789	8.55612
GFPT2	9945		5q35.3	4.88e-06	1790	8.56091
TUBA1B	10376		12q13.12	4.87e-06	1791	8.56569
DCTN3	11258		9p13.3	4.87e-06	1792	8.57047
RBX1	9978		22q13.2	4.87e-06	1793	8.57525
ANK1	286		8p11.21	4.87e-06	1794	8.58004
KITLG	4254		12q21.32	4.86e-06	1795	8.58482
HNRNPAB	3182		5q35.3	4.86e-06	1796	8.5896
SPACA1	81833		6q15	4.85e-06	1797	8.59439
RAF1	5894	OncoG	3p25.2	4.84e-06	1798	8.59917
NUP62	23636		19q13.33	4.84e-06	1799	8.60395
ATP6V1C1	528		8q22.3	4.84e-06	1800	8.60873
HAX1	10456		1q21.3	4.84e-06	1801	8.61352
FAU	2197		11q13.1	4.83e-06	1802	8.6183
CBLB	868	OncoG	3q13.11	4.83e-06	1803	8.62308
STK3	6788		8q22.2	4.83e-06	1804	8.62786
ACADM	34		1p31.1	4.83e-06	1805	8.63265
CLIC4	25932		1p36.11	4.81e-06	1806	8.63743
RAD50	10111		5q31.1	4.81e-06	1807	8.64221
NF2	4771	TSG	22q12.2	4.81e-06	1808	8.64699
GGA2	23062		16p12.2	4.8e-06	1809	8.65178
RBPMS	11030		8p12	4.8e-06	1810	8.65656
RPS26	6231		12q13.2	4.8e-06	1811	8.66134
CD82	3732	TSG	11p11.2	4.8e-06	1812	8.66612
IFNA4	3441		9p21.3	4.8e-06	1813	8.67091
PRDX4	10549		Xp22.11	4.8e-06	1814	8.67569
FKBP4	2288		12p13.33	4.8e-06	1815	8.68047
CEBPB	1051		20q13.13	4.8e-06	1816	8.68526
IL2	3558	OncoG	4q27	4.8e-06	1817	8.69004
ATP6V0A1	535		17q21.2	4.8e-06	1818	8.69482
ADCY9	115		16p13.3	4.8e-06	1819	8.6996
SERPINH1	871		11q13.5	4.79e-06	1820	8.70439
POLR2C	5432		16q21	4.79e-06	1821	8.70917
RPS12	6206		6q23.2	4.79e-06	1822	8.71395
NAT10	55226		11p13	4.78e-06	1823	8.71873
STK24	8428		13q32.2	4.78e-06	1824	8.72352
IFNA5	3442		9p21.3	4.77e-06	1825	8.7283
PEX19	5824		1q23.2	4.77e-06	1826	8.73308
MBOAT1	154141		6p22.3	4.77e-06	1827	8.73786
TRIM32	22954	TSG	9q33.1	4.77e-06	1828	8.74265
SS18L2	51188		3p22.1	4.76e-06	1829	8.74743
PRIM2	5558		6p11.2	4.76e-06	1830	8.75221
NOP58	51602		2q33.1	4.76e-06	1831	8.75699
PRKAR2A	5576		3p21.31	4.76e-06	1832	8.76178
MAN1B1	11253		9q34.3	4.75e-06	1833	8.76656
IFNA8	3445		9p21.3	4.75e-06	1834	8.77134
CEP135	9662		4q12	4.75e-06	1835	8.77613
LPP	4026	OncoG	3q27.3-q28	4.75e-06	1836	8.78091
BIN1	274	TSG	2q14.3	4.75e-06	1837	8.78569
NCBP2	22916		3q29	4.75e-06	1838	8.79047
INPP5D	3635		2q37.1	4.75e-06	1839	8.79526
VEGFA	7422	TSG	6p21.1	4.74e-06	1840	8.80004
LDLR	3949		19p13.2	4.74e-06	1841	8.80482
GSTP1	2950	TSG	11q13.2	4.74e-06	1842	8.8096
SRRM2	23524		16p13.3	4.74e-06	1843	8.81439
POLR1C	9533		6p21.1	4.73e-06	1844	8.81917
COL1A1	1277	OncoG	17q21.33	4.73e-06	1845	8.82395
TERF2	7014		16q22.1	4.73e-06	1846	8.82873
VASP	7408		19q13.32	4.73e-06	1847	8.83352
GOLGB1	2804		3q13.33	4.73e-06	1848	8.8383
PAFAH1B1	5048	TSG	17p13.3	4.73e-06	1849	8.84308
NKD1	85407		16q12.1	4.73e-06	1850	8.84786
NEDD1	121441		12q23.1	4.72e-06	1851	8.85265
FANCI	55215		15q26.1	4.72e-06	1852	8.85743
LAMA5	3911		20q13.33	4.72e-06	1853	8.86221
SRSF10	10772		1p36.11	4.72e-06	1854	8.867
DOK2	9046	TSG	8p21.3	4.71e-06	1855	8.87178
IFNA7	3444		9p21.3	4.71e-06	1856	8.87656
CENPE	1062		4q24	4.71e-06	1857	8.88134
IFNA16	3449		9p21.3	4.71e-06	1858	8.88613
BCR	613	TSG	22q11.23	4.71e-06	1859	8.89091
GFM2	84340		5q13.3	4.71e-06	1860	8.89569
PWP2	5822		21q22.3	4.71e-06	1861	8.90047
IFNA21	3452		9p21.3	4.7e-06	1862	8.90526
IFNA6	3443		9p21.3	4.7e-06	1863	8.91004
RPS15	6209		19p13.3	4.7e-06	1864	8.91482
DCTN5	84516		16p12.2	4.7e-06	1865	8.9196
AHCTF1	25909		1q44	4.69e-06	1866	8.92439
CBWD1	55871		9p24.3	4.69e-06	1867	8.92917
HELLS	3070		10q23.33	4.69e-06	1868	8.93395
DNMT3B	1789	TSG	20q11.21	4.69e-06	1869	8.93873
TACC1	6867	OncoG	8p11.22	4.69e-06	1870	8.94352
TSNAX	7257		1q42.2	4.69e-06	1871	8.9483
IFNA10	3446		9p21.3	4.69e-06	1872	8.95308
THRB	7068	TSG	3p24.2	4.68e-06	1873	8.95787
TNK2	10188		3q29	4.68e-06	1874	8.96265
HCK	3055		20q11.21	4.68e-06	1875	8.96743
ITGB4	3691		17q25.1	4.68e-06	1876	8.97221
GNAI2	2771	OncoG	3p21.31	4.67e-06	1877	8.977
POLR2D	5433		2q14.3	4.67e-06	1878	8.98178
LOC101929876	101929876		-	4.67e-06	1879	8.98656
RNF170	81790		8p11.21	4.67e-06	1880	8.99134
INPPL1	3636		11q13.4	4.67e-06	1881	8.99613
PTK7	5754		6p21.1	4.67e-06	1882	9.00091
TMED3	23423		15q25.1	4.67e-06	1883	9.00569
SEC31B	25956		10q24.31	4.66e-06	1884	9.01047
SPTA1	6708	OncoG	1q23.1	4.66e-06	1885	9.01526
CDK3	1018		17q25.1	4.66e-06	1886	9.02004
DTL	51514		1q32.3	4.66e-06	1887	9.02482
TTC1	7265		5q33.3	4.66e-06	1888	9.0296
EIF4B	1975		12q13.13	4.66e-06	1889	9.03439
RTN4	57142	TSG	2p16.1	4.66e-06	1890	9.03917
RFWD2	64326	TSG	1q25.1-q25.2	4.65e-06	1891	9.04395
TUBB4A	10382		19p13.3	4.65e-06	1892	9.04873
PFN1	5216	TSG	17p13.2	4.64e-06	1893	9.05352
FOXJ3	22887		1p34.2	4.64e-06	1894	9.0583
IFIH1	64135		2q24.2	4.64e-06	1895	9.06308
PFDN5	5204		12q13.13	4.64e-06	1896	9.06787
DNAJB11	51726		3q27.3	4.64e-06	1897	9.07265
STIM1	6786		11p15.4	4.64e-06	1898	9.07743
HNRNPC	3183		14q11.2	4.64e-06	1899	9.08221
FGF2	2247		4q28.1	4.62e-06	1900	9.087
FHOD1	29109		16q22.1	4.62e-06	1901	9.09178
BTC	685		4q13.3	4.62e-06	1902	9.09656
PTH1R	5745		3p21.31	4.62e-06	1903	9.10134
ARFRP1	10139		20q13.33	4.62e-06	1904	9.10613
PRLR	5618	OncoG	5p13.2	4.61e-06	1905	9.11091
INCENP	3619		11q12.3	4.61e-06	1906	9.11569
ARHGAP17	55114		16p12.1	4.61e-06	1907	9.12047
FTH1	2495		11q12.3	4.61e-06	1908	9.12526
CDH24	64403	OncoG	14q11.2	4.61e-06	1909	9.13004
DISC1	27185		1q42.2	4.6e-06	1910	9.13482
PRMT5	10419		14q11.2	4.6e-06	1911	9.1396
CENPK	64105		5q12.3	4.59e-06	1912	9.14439
TDP2	51567		6p22.3	4.59e-06	1913	9.14917
LLGL2	3993		17q25.1	4.59e-06	1914	9.15395
ASNA1	439		19p13.13	4.59e-06	1915	9.15874
NCSTN	23385	OncoG	1q23.2	4.59e-06	1916	9.16352
ITCH	83737	OncoG	20q11.22	4.58e-06	1917	9.1683
NFE2L2	4780	OncoG	2q31.2	4.58e-06	1918	9.17308
DHX35	60625		20q11.23-q12	4.58e-06	1919	9.17787
RPL36	25873		19p13.3	4.58e-06	1920	9.18265
TK1	7083		17q25.3	4.57e-06	1921	9.18743
EIF3C	8663		16p11.2	4.57e-06	1922	9.19221
EMC1	23065		1p36.13	4.57e-06	1923	9.197
FOXM1	2305		12p13.33	4.57e-06	1924	9.20178
TLR7	51284		Xp22.2	4.57e-06	1925	9.20656
SMARCB1	6598	TSG	22q11.23|22q11	4.57e-06	1926	9.21134
MAPK7	5598	OncoG	17p11.2	4.57e-06	1927	9.21613
EIF3A	8661	OncoG	10q26.11	4.57e-06	1928	9.22091
PRDX2	7001		19p13.13	4.57e-06	1929	9.22569
USF2	7392		19q13.12	4.56e-06	1930	9.23047
ARCN1	372		11q23.3	4.56e-06	1931	9.23526
CARM1	10498		19p13.2	4.56e-06	1932	9.24004
EPS8L2	64787		11p15.5	4.56e-06	1933	9.24482
PES1	23481		22q12.2	4.55e-06	1934	9.24961
TPM1	7168		15q22.2	4.54e-06	1935	9.25439
SKAP1	8631		17q21.32	4.54e-06	1936	9.25917
NFYA	4800		6p21.1	4.54e-06	1937	9.26395
SPRED2	200734		2p14	4.54e-06	1938	9.26874
CCR5	1234	OncoG	3p21.31	4.54e-06	1939	9.27352
NPHP4	261734		1p36.31	4.54e-06	1940	9.2783
TRIP10	9322		19p13.3	4.53e-06	1941	9.28308
KAT2A	2648		17q21.2	4.53e-06	1942	9.28787
CD3EAP	10849	OncoG	19q13.32	4.53e-06	1943	9.29265
HSPA1L	3305		6p21.33	4.53e-06	1944	9.29743
ERO1A	30001		14q22.1	4.53e-06	1945	9.30221
SIRT5	23408		6p23	4.52e-06	1946	9.307
PSMD7	5713		16q23.1	4.52e-06	1947	9.31178
LRP1	4035		12q13.3	4.52e-06	1948	9.31656
SYNJ2	8871		6q25.3	4.52e-06	1949	9.32134
TRIO	7204		5p15.2	4.52e-06	1950	9.32613
RPL19	6143		17q12	4.52e-06	1951	9.33091
NDRG1	10397	TSG	8q24.22	4.52e-06	1952	9.33569
UBE2B	7320		5q31.1	4.52e-06	1953	9.34048
CCNE1	898	OncoG	19q12	4.52e-06	1954	9.34526
RBM8A	9939		1q21.1	4.51e-06	1955	9.35004
CDC27	996	OncoG	17q21.32	4.51e-06	1956	9.35482
ASAP1	50807		8q24.21-q24.22	4.5e-06	1957	9.35961
CNBP	7555	OncoG	3q21.3	4.5e-06	1958	9.36439
FOXK1	221937		7p22.1	4.49e-06	1959	9.36917
RARG	5916		12q13.13	4.49e-06	1960	9.37395
CTH	1491		1p31.1	4.49e-06	1961	9.37874
GNAI1	2770		7q21.11	4.49e-06	1962	9.38352
MEX3C	51320		18q21.2	4.48e-06	1963	9.3883
CHST8	64377		19q13.11	4.48e-06	1964	9.39308
VPS26A	9559		10q22.1	4.48e-06	1965	9.39787
VWF	7450	OncoG	12p13.31	4.48e-06	1966	9.40265
IL2RB	3560		22q12.3	4.48e-06	1967	9.40743
ATP2A2	488	OncoG	12q24.11	4.47e-06	1968	9.41221
HDAC7	51564		12q13.11	4.47e-06	1969	9.417
IDH3A	3419		15q25.1	4.47e-06	1970	9.42178
ERCC1	2067		19q13.32	4.47e-06	1971	9.42656
SPTBN4	57731	OncoG	19q13.2	4.46e-06	1972	9.43135
UNC45A	55898		15q26.1	4.46e-06	1973	9.43613
TUBA3C	7278	OncoG	13q12.11	4.45e-06	1974	9.44091
DYNC1I1	1780	OncoG	7q21.3	4.45e-06	1975	9.44569
ALB	213	OncoG	4q13.3	4.45e-06	1976	9.45048
UBE2N	7334		12q22	4.44e-06	1977	9.45526
KRTAP4-12	83755		17q21.2	4.44e-06	1978	9.46004
RPS17	6218		15q25.2	4.44e-06	1979	9.46482
RACGAP1	29127		12q13.12	4.44e-06	1980	9.46961
IPO4	79711		14q12	4.43e-06	1981	9.47439
PARP1	142	TSG	1q42.12	4.43e-06	1982	9.47917
EFNB3	1949		17p13.1	4.42e-06	1983	9.48395
ZNF146	7705		19q13.12	4.42e-06	1984	9.48874
VKORC1	79001		16p11.2	4.42e-06	1985	9.49352
G3BP1	10146	OncoG	5q33.1	4.42e-06	1986	9.4983
PMP22	5376		17p12	4.41e-06	1987	9.50308
DNAJA3	9093	TSG	16p13.3	4.41e-06	1988	9.50787
BARD1	580	TSG	2q35	4.41e-06	1989	9.51265
CCNG1	900		5q34	4.41e-06	1990	9.51743
GADD45GIP1	90480	TSG	19p13.13	4.4e-06	1991	9.52222
RPL9	6133		4p14	4.4e-06	1992	9.527
SLC25A6	293		Xp22.33 and Yp11.2	4.4e-06	1993	9.53178
NUP153	9972		6p22.3	4.4e-06	1994	9.53656
ABCB10	23456		1q42.13	4.39e-06	1995	9.54135
SORT1	6272		1p13.3|1p21.3-p13.1	4.39e-06	1996	9.54613
ZW10	9183		11q23.2	4.39e-06	1997	9.55091
APPBP2	10513		17q23.2	4.39e-06	1998	9.55569
CCL19	6363		9p13.3	4.39e-06	1999	9.56048
TP53RK	112858		20q13.12	4.39e-06	2000	9.56526
XRN2	22803		20p11.22	4.39e-06	2001	9.57004
PTTG1	9232		5q33.3	4.39e-06	2002	9.57482
POM121	9883		7q11.23	4.39e-06	2003	9.57961
GAK	2580		4p16.3	4.38e-06	2004	9.58439
PTK2B	2185	OncoG	8p21.2	4.38e-06	2005	9.58917
MUC5B	727897		11p15.5	4.38e-06	2006	9.59395
DNAAF5	54919		7p22.3	4.38e-06	2007	9.59874
BACH1	571		21q21.3	4.38e-06	2008	9.60352
RPL27	6155		17q21.31	4.37e-06	2009	9.6083
APOB	338	OncoG	2p24.1	4.37e-06	2010	9.61309
ATP6V0D1	9114		16q22.1	4.37e-06	2011	9.61787
FBXO22	26263		15q24.2	4.37e-06	2012	9.62265
USP9X	8239	OncoG	Xp11.4	4.37e-06	2013	9.62743
PPIF	10105		10q22.3	4.37e-06	2014	9.63222
EPS8L1	54869		19q13.42	4.37e-06	2015	9.637
SPTBN5	51332		15q15.1	4.36e-06	2016	9.64178
TAF6	6878		7q22.1	4.36e-06	2017	9.64656
EFNA2	1943		19p13.3	4.36e-06	2018	9.65135
SRF	6722		6p21.1	4.36e-06	2019	9.65613
TMEFF1	8577	TSG	9q31.1	4.36e-06	2020	9.66091
DAXX	1616	OncoG	6p21.32	4.36e-06	2021	9.66569
CHSY1	22856		15q26.3	4.35e-06	2022	9.67048
UBE2H	7328		7q32.2	4.35e-06	2023	9.67526
TM2D3	80213		15q26.3	4.35e-06	2024	9.68004
SLC25A16	8034		10q21.3	4.35e-06	2025	9.68482
KLF3	51274		4p14	4.35e-06	2026	9.68961
LIG4	3981		13q33.3	4.34e-06	2027	9.69439
KNTC1	9735		12q24.31	4.34e-06	2028	9.69917
PPIL4	85313		6q25.1	4.34e-06	2029	9.70396
IL6ST	3572	OncoG	5q11.2	4.34e-06	2030	9.70874
NUBP2	10101		16p13.3	4.34e-06	2031	9.71352
SNRPD1	6632		18q11.2	4.34e-06	2032	9.7183
ACVR1	90	OncoG	2q24.1	4.34e-06	2033	9.72309
DEDD	9191		1q23.3	4.33e-06	2034	9.72787
RNASEH2A	10535		19p13.13	4.33e-06	2035	9.73265
LSM7	51690		19p13.3	4.33e-06	2036	9.73743
TPD52L2	7165		20q13.33	4.33e-06	2037	9.74222
PLAU	5328		10q22.2	4.33e-06	2038	9.747
MBTPS2	51360		Xp22.12	4.33e-06	2039	9.75178
SNRNP200	23020		2q11.2	4.33e-06	2040	9.75656
CSTF1	1477		20q13.2-q13.31	4.33e-06	2041	9.76135
WWP2	11060		16q22.1	4.32e-06	2042	9.76613
RPRD2	23248		1q21.2	4.32e-06	2043	9.77091
BCL3	602	OncoG	19q13.32	4.32e-06	2044	9.77569
KIF18A	81930		11p14.1	4.32e-06	2045	9.78048
RRM2	6241		2p25.1	4.32e-06	2046	9.78526
CDC34	997		19p13.3	4.31e-06	2047	9.79004
AXIN1	8312	TSG	16p13.3	4.31e-06	2048	9.79483
HK1	3098		10q22.1	4.31e-06	2049	9.79961
IMPAD1	54928		8q12.1	4.3e-06	2050	9.80439
ALK	238	OncoG	2p23.2-p23.1	4.3e-06	2051	9.80917
ADAM10	102	OncoG	15q21.3	4.3e-06	2052	9.81396
LATS1	9113	TSG	6q25.1	4.3e-06	2053	9.81874
PRDX5	25824		11q13.1	4.3e-06	2054	9.82352
TUBA3D	113457		2q21.1	4.29e-06	2055	9.8283
CD33	945		19q13.41	4.29e-06	2056	9.83309
IARS	3376		9q22.31	4.29e-06	2057	9.83787
TUBB2A	7280		6p25.2	4.29e-06	2058	9.84265
SUPT5H	6829		19q13.2	4.29e-06	2059	9.84743
RASA3	22821		13q34	4.29e-06	2060	9.85222
RAB6B	51560		3q22.1	4.28e-06	2061	9.857
NECAP1	25977		12p13.31	4.28e-06	2062	9.86178
HIST1H2BG	8339	OncoG	6p22.2	4.27e-06	2063	9.86656
ATF4	468		22q13.1	4.27e-06	2064	9.87135
CD14	929		5q31.3	4.27e-06	2065	9.87613
KRT5	3852		12q13.13	4.27e-06	2066	9.88091
PSMB2	5690		1p34.3	4.27e-06	2067	9.8857
PKP2	5318		12p11.21	4.27e-06	2068	9.89048
HDAC8	55869		Xq13.1	4.27e-06	2069	9.89526
HM13	81502		20q11.21	4.27e-06	2070	9.90004
KIF11	3832		10q23.33	4.26e-06	2071	9.90483
CFLAR	8837		2q33.1	4.26e-06	2072	9.90961
SENP3	26168		17p13.1	4.26e-06	2073	9.91439
RFC3	5983		13q13.2	4.26e-06	2074	9.91917
EIF5A2	56648		3q26.2	4.26e-06	2075	9.92396
WDHD1	11169		14q22.2-q22.3	4.26e-06	2076	9.92874
CAMK2A	815		5q32	4.26e-06	2077	9.93352
SAFB2	9667	TSG	19p13.3	4.26e-06	2078	9.9383
CEP63	80254		3q22.2	4.26e-06	2079	9.94309
RXRA	6256	OncoG	9q34.2	4.25e-06	2080	9.94787
POT1	25913	OncoG	7q31.33	4.25e-06	2081	9.95265
VSIG4	11326		Xq12	4.25e-06	2082	9.95743
HEATR3	55027		16q12.1	4.25e-06	2083	9.96222
MIOS	54468		7p21.3	4.25e-06	2084	9.967
ZCCHC7	84186		9p13.2	4.24e-06	2085	9.97178
HNRNPL	3191		19q13.2	4.24e-06	2086	9.97657
RPS29	6235		14q21.3	4.24e-06	2087	9.98135
HECW2	57520		2q32.3	4.24e-06	2088	9.98613
EFNB2	1948		13q33.3	4.23e-06	2089	9.99091
DARS	1615		2q21.3	4.23e-06	2090	9.9957
MCL1	4170		1q21.2	4.23e-06	2091	10.0005
AGTRAP	57085		1p36.22	4.23e-06	2092	10.0053
TRA2B	6434		3q27.2	4.23e-06	2093	10.01
COMMD1	150684		2p15	4.23e-06	2094	10.0148
CTNND2	1501		5p15.2	4.22e-06	2095	10.0196
NMU	10874		4q12	4.22e-06	2096	10.0244
PPP1CB	5500		2p23.2	4.22e-06	2097	10.0292
UFM1	51569		13q13.3	4.22e-06	2098	10.034
VPS51	738		11q13.1	4.21e-06	2099	10.0387
RRAS	6237		19q13.33	4.21e-06	2100	10.0435
TBK1	29110		12q14.2	4.21e-06	2101	10.0483
VPS52	6293		6p21.32	4.21e-06	2102	10.0531
TMEM189-UBE2V1	387522		20q13.13	4.21e-06	2103	10.0579
DYNLL2	140735		17q22	4.21e-06	2104	10.0627
PIK3C2B	5287	OncoG	1q32.1	4.21e-06	2105	10.0674
B3GNT2	10678		2p15	4.21e-06	2106	10.0722
VAMP4	8674		1q24.3	4.21e-06	2107	10.077
PWP1	11137		12q23.3	4.2e-06	2108	10.0818
C1GALT1	56913		7p22.1-p21.3	4.2e-06	2109	10.0866
THOC2	57187		Xq25	4.2e-06	2110	10.0913
ESRP2	80004		16q22.1	4.19e-06	2111	10.0961
GTF2B	2959		1p22.2	4.19e-06	2112	10.1009
PRPF19	27339		11q12.2	4.19e-06	2113	10.1057
CEP250	11190		20q11.22	4.19e-06	2114	10.1105
STK25	10494		2q37.3	4.18e-06	2115	10.1153
MAGED1	9500	OncoG	Xp11.22	4.18e-06	2116	10.12
DYNC1LI2	1783		16q22.1	4.18e-06	2117	10.1248
COX6A1	1337		12q24.31|12q24.2	4.17e-06	2118	10.1296
NCF2	4688		1q25.3	4.17e-06	2119	10.1344
CD5	921		11q12.2	4.17e-06	2120	10.1392
OAF	220323		11q23.3	4.17e-06	2121	10.144
UBXN6	80700		19p13.3	4.17e-06	2122	10.1487
ELOVL5	60481		6p12.1	4.17e-06	2123	10.1535
PAK4	10298		19q13.2	4.17e-06	2124	10.1583
CD40	958		20q13.12	4.17e-06	2125	10.1631
ITPRIP	85450		10q25.1	4.17e-06	2126	10.1679
NDEL1	81565		17p13.1	4.17e-06	2127	10.1727
UTRN	7402		6q24.2	4.16e-06	2128	10.1774
MTNR1B	4544		11q14.3	4.16e-06	2129	10.1822
RAP1B	5908		12q15	4.16e-06	2130	10.187
SSTR2	6752		17q25.1	4.16e-06	2131	10.1918
KSR1	8844		17q11.2	4.16e-06	2132	10.1966
NUF2	83540		1q23.3	4.16e-06	2133	10.2013
TIMM50	92609		19q13.2	4.15e-06	2134	10.2061
FBXO5	26271		6q25.2	4.15e-06	2135	10.2109
SIVA1	10572		14q32.33	4.15e-06	2136	10.2157
EMD	2010		Xq28	4.15e-06	2137	10.2205
SNAP29	9342		22q11.21	4.15e-06	2138	10.2253
PSME4	23198		2p16.2	4.15e-06	2139	10.23
ATXN2L	11273		16p11.2	4.15e-06	2140	10.2348
SNU13	4809		22q13.2	4.15e-06	2141	10.2396
HNRNPH3	3189		10q21.3	4.15e-06	2142	10.2444
EPOR	2057		19p13.2	4.14e-06	2143	10.2492
INHBC	3626		12q13.3	4.14e-06	2144	10.254
AIMP2	7965	TSG	7p22.1	4.14e-06	2145	10.2587
ITPRIPL1	150771		2q11.2	4.14e-06	2146	10.2635
S100A8	6279		1q21.3	4.14e-06	2147	10.2683
ATG14	22863		14q22.3	4.14e-06	2148	10.2731
YTHDF1	54915		20q13.33	4.14e-06	2149	10.2779
HIST2H3A	333932		1q21.2	4.13e-06	2150	10.2827
TRIM9	114088		14q22.1	4.13e-06	2151	10.2874
HNRNPR	10236		1p36.12	4.13e-06	2152	10.2922
CDK7	1022		5q13.2	4.13e-06	2153	10.297
CSTF2	1478		Xq22.1	4.12e-06	2154	10.3018
CDC45	8318		22q11.21	4.12e-06	2155	10.3066
NFKB2	4791	OncoG	10q24.32	4.12e-06	2156	10.3113
ETS2	2114	TSG	21q22.2	4.12e-06	2157	10.3161
XRN1	54464		3q23	4.12e-06	2158	10.3209
TRIM27	5987	OncoG	6p22.1	4.12e-06	2159	10.3257
GHDC	84514		17q21.2	4.12e-06	2160	10.3305
SMAD9	4093		13q13.3	4.12e-06	2161	10.3353
E2F2	1870	TSG	1p36.12	4.11e-06	2162	10.34
ZNF317	57693		19p13.2	4.11e-06	2163	10.3448
CENPN	55839		16q23.2	4.11e-06	2164	10.3496
CCNA1	8900		13q13.3	4.11e-06	2165	10.3544
SPDEF	25803		6p21.31	4.1e-06	2166	10.3592
KLHL8	57563		4q22.1	4.1e-06	2167	10.364
ERLEC1	27248		2p16.2	4.1e-06	2168	10.3687
EPS8L3	79574		1p13.3	4.1e-06	2169	10.3735
KIAA0922	23240		4q31.3	4.1e-06	2170	10.3783
ZHX1	11244		8q24.13	4.1e-06	2171	10.3831
AGAP1	116987		2q37.2	4.1e-06	2172	10.3879
BRF2	55290		8p11.23	4.1e-06	2173	10.3927
WDR77	79084		1p13.2	4.09e-06	2174	10.3974
TECPR1	25851		7q21.3	4.09e-06	2175	10.4022
ULBP1	80329		6q25.1	4.09e-06	2176	10.407
NCOA6	23054		20q11.22	4.09e-06	2177	10.4118
POLE2	5427		14q21.3	4.09e-06	2178	10.4166
DDX51	317781		12q24.33	4.09e-06	2179	10.4213
NR1H4	9971		12q23.1	4.09e-06	2180	10.4261
TNKS2	80351		10q23.32	4.08e-06	2181	10.4309
RPL17	6139		18q21.1	4.08e-06	2182	10.4357
PAXIP1	22976		7q36.2	4.08e-06	2183	10.4405
ESYT2	57488		7q36.3	4.08e-06	2184	10.4453
TCEB2	6923		16p13.3	4.08e-06	2185	10.45
TMEM25	84866		11q23.3	4.08e-06	2186	10.4548
VAMP2	6844		17p13.1	4.08e-06	2187	10.4596
SYNJ1	8867		21q22.11	4.08e-06	2188	10.4644
TIAM1	7074		21q22.11	4.08e-06	2189	10.4692
EGF	1950		4q25	4.07e-06	2190	10.474
SDC3	9672		1p35.2	4.07e-06	2191	10.4787
CBX4	8535		17q25.3	4.07e-06	2192	10.4835
RPL26L1	51121		5q35.1	4.07e-06	2193	10.4883
MBD6	114785		12q13.3	4.07e-06	2194	10.4931
CTTN	2017		11q13.3	4.07e-06	2195	10.4979
CDK6	1021	TSG	7q21.2	4.07e-06	2196	10.5027
UBR5	51366	OncoG	8q22.3	4.06e-06	2197	10.5074
BUB1B	701	OncoG	15q15.1	4.06e-06	2198	10.5122
PBDC1	51260		Xq13.3	4.06e-06	2199	10.517
KALRN	8997	OncoG	3q21.1-q21.2	4.06e-06	2200	10.5218
HIST1H3D	8351	OncoG	6p22.2	4.06e-06	2201	10.5266
PPME1	51400		11q13.4	4.06e-06	2202	10.5314
PLEC	5339		8q24.3	4.06e-06	2203	10.5361
PECAM1	5175		17q23.3	4.05e-06	2204	10.5409
CLSTN1	22883		1p36.22	4.05e-06	2205	10.5457
XPOT	11260		12q14.2	4.05e-06	2206	10.5505
PCBD1	5092		10q22.1	4.05e-06	2207	10.5553
FAM208B	54906		10p15.1	4.04e-06	2208	10.56
SRP9	6726		1q42.12	4.04e-06	2209	10.5648
NRAS	4893	OncoG	1p13.2	4.04e-06	2210	10.5696
CTPS2	56474		Xp22.2	4.04e-06	2211	10.5744
FLVCR1	28982		1q32.3	4.04e-06	2212	10.5792
SEC61B	10952		9q22.33	4.04e-06	2213	10.584
SGK1	6446	OncoG	6q23.2	4.04e-06	2214	10.5887
MRPL38	64978		17q25.1	4.03e-06	2215	10.5935
UBE2E1	7324		3p24.2	4.03e-06	2216	10.5983
PARK7	11315	TSG	1p36.23	4.03e-06	2217	10.6031
C4BPB	725		1q32.1	4.03e-06	2218	10.6079
EEF1A2	1917		20q13.33	4.03e-06	2219	10.6127
GFOD1	54438		6p23	4.03e-06	2220	10.6174
RPIA	22934		2p11.2	4.03e-06	2221	10.6222
KDR	3791	OncoG	4q12	4.03e-06	2222	10.627
SRSF9	8683		12q24.31	4.03e-06	2223	10.6318
ARL13B	200894		3q11.1-q11.2	4.03e-06	2224	10.6366
PRDX1	5052		1p34.1	4.02e-06	2225	10.6414
IRF5	3663	TSG	7q32.1	4.02e-06	2226	10.6461
STAU2	27067		8q21.11	4.02e-06	2227	10.6509
MED15	51586		22q11.21	4.02e-06	2228	10.6557
HACD3	51495		15q22.31	4.02e-06	2229	10.6605
ITSN1	6453		21q22.11	4.02e-06	2230	10.6653
OCLN	100506658		5q13.2	4.02e-06	2231	10.67
RHOBTB2	23221	TSG	8p21.3	4.02e-06	2232	10.6748
MPRIP	23164		17p11.2	4.02e-06	2233	10.6796
SKP2	6502	TSG	5p13.2	4.02e-06	2234	10.6844
TLR3	7098		4q35.1	4.02e-06	2235	10.6892
WRAP53	55135		17p13.1	4.01e-06	2236	10.694
TNRC6B	23112		22q13.1	4.01e-06	2237	10.6987
CTNNA1	1495		5q31.2	4.01e-06	2238	10.7035
RABEP1	9135	OncoG	17p13.2	4.01e-06	2239	10.7083
PLPPR2	64748		19p13.2	4.01e-06	2240	10.7131
MT2A	4502	TSG	16q13	4.01e-06	2241	10.7179
PTPRG	5793		3p14.2	4e-06	2242	10.7227
RGS6	9628		14q24.2	4e-06	2243	10.7274
MAZ	4150		16p11.2	4e-06	2244	10.7322
GTF2A1	2957		14q31.1	4e-06	2245	10.737
SS18L1	26039	OncoG	20q13.33	4e-06	2246	10.7418
IDH1	3417	TSG	2q34	4e-06	2247	10.7466
ALG10	84920		12p11.1	4e-06	2248	10.7514
RYBP	23429		3p13	3.99e-06	2249	10.7561
CLNS1A	1207		11q14.1	3.99e-06	2250	10.7609
EPB41L2	2037		6q23.1-q23.2	3.99e-06	2251	10.7657
EIF4A1	1973		17p13.1	3.99e-06	2252	10.7705
FEN1	2237		11q12.2	3.99e-06	2253	10.7753
FUT8	2530		14q23.3	3.99e-06	2254	10.78
EPHA3	2042	TSG	3p11.1	3.98e-06	2255	10.7848
PRKACB	5567		1p31.1	3.98e-06	2256	10.7896
YIPF5	81555		5q31.3	3.98e-06	2257	10.7944
LEF1	51176		4q25	3.98e-06	2258	10.7992
CCSER2	54462		10q23.1	3.98e-06	2259	10.804
POLR1B	84172		2q14.1	3.98e-06	2260	10.8087
LTBP1	4052		2p22.3	3.98e-06	2261	10.8135
MUL1	79594		1p36.12	3.98e-06	2262	10.8183
ATP6V1E1	529		22q11.21	3.98e-06	2263	10.8231
ZFP36L1	677	OncoG	14q24.1	3.98e-06	2264	10.8279
NARS	4677		18q21.31	3.98e-06	2265	10.8327
EIF3M	10480		11p13	3.98e-06	2266	10.8374
PRPF40A	55660		2q23.3	3.97e-06	2267	10.8422
UBE2C	11065		20q13.12	3.97e-06	2268	10.847
RPL28	6158		19q13.42	3.97e-06	2269	10.8518
FGFR1OP	11116	OncoG	6q27	3.97e-06	2270	10.8566
EVC2	132884	OncoG	4p16.2	3.97e-06	2271	10.8614
E2F3	1871	TSG	6p22.3	3.97e-06	2272	10.8661
PCM1	5108	OncoG	8p22	3.97e-06	2273	10.8709
RPS11	6205		19q13.33	3.97e-06	2274	10.8757
RIC1	57589		9p24.1	3.97e-06	2275	10.8805
SF3B4	10262		1q21.2	3.97e-06	2276	10.8853
NOTCH2NL	388677	OncoG	1q21.1	3.96e-06	2277	10.89
KAT6A	7994	OncoG	8p11.21	3.96e-06	2278	10.8948
MYCBP2	23077	OncoG	13q22.3	3.95e-06	2279	10.8996
SMARCA5	8467		4q31.21	3.95e-06	2280	10.9044
IRF2BP2	359948		1q42.3	3.95e-06	2281	10.9092
AGRN	375790		1p36.33	3.95e-06	2282	10.914
COG6	57511		13q14.11	3.95e-06	2283	10.9187
POLR2G	5436		11q12.3	3.95e-06	2284	10.9235
NPHP1	4867		2q13	3.95e-06	2285	10.9283
SDK2	54549		17q25.1	3.95e-06	2286	10.9331
TEAD1	7003		11p15.3	3.94e-06	2287	10.9379
GNB2	2783		7q22.1	3.94e-06	2288	10.9427
DCLK1	9201	OncoG	13q13.3	3.94e-06	2289	10.9474
TCEB1	6921	OncoG	8q21.11	3.94e-06	2290	10.9522
MMP2	4313		16q12.2	3.94e-06	2291	10.957
USP11	8237		Xp11.3	3.94e-06	2292	10.9618
LRIF1	55791		1p13.3	3.94e-06	2293	10.9666
MAD1L1	8379	TSG	7p22.3	3.94e-06	2294	10.9714
CCDC47	57003		17q23.3	3.93e-06	2295	10.9761
VPS29	51699		12q24.11	3.93e-06	2296	10.9809
SSX2IP	117178		1p22.3	3.93e-06	2297	10.9857
FGF7	2252		15q21.2	3.93e-06	2298	10.9905
DIMT1	27292		5q12.1	3.93e-06	2299	10.9953
TLR2	7097	OncoG	4q31.3	3.93e-06	2300	11
TSG101	7251	TSG	11p15.1	3.92e-06	2301	11.0048
PIP4K2A	5305		10p12.2	3.92e-06	2302	11.0096
HMGA1	3159	OncoG	6p21.31	3.92e-06	2303	11.0144
RAD23A	5886		19p13.13	3.92e-06	2304	11.0192
CBX3	11335		7p15.2	3.92e-06	2305	11.024
GNGT1	2792		7q21.3	3.92e-06	2306	11.0287
TAB2	23118		6q25.1	3.92e-06	2307	11.0335
KRT1	3848		12q13.13	3.91e-06	2308	11.0383
HTR6	3362		1p36.13	3.91e-06	2309	11.0431
TUBB1	81027		20q13.32	3.91e-06	2310	11.0479
ZNF423	23090		16q12.1	3.91e-06	2311	11.0527
RPL35A	6165		3q29	3.91e-06	2312	11.0574
FGF1	2246		5q31.3	3.91e-06	2313	11.0622
ODC1	4953		2p25.1	3.91e-06	2314	11.067
LAMP1	3916		13q34	3.9e-06	2315	11.0718
MAX	4149	TSG	14q23.3	3.9e-06	2316	11.0766
BRIX1	55299		5p13.2	3.9e-06	2317	11.0814
SLC35F6	54978		2p23.3	3.9e-06	2318	11.0861
FLT1	2321	OncoG	13q12.3	3.9e-06	2319	11.0909
NUP210	23225		3p25.1	3.9e-06	2320	11.0957
ITGA5	3678	TSG	12q13.13	3.9e-06	2321	11.1005
DERL2	51009		17p13.2	3.9e-06	2322	11.1053
UXT	8409		Xp11.23	3.9e-06	2323	11.11
YOD1	55432		1q32.1	3.9e-06	2324	11.1148
CBWD2	150472		2q14.1	3.89e-06	2325	11.1196
GOLIM4	27333		3q26.2	3.89e-06	2326	11.1244
LIPC	3990		15q21.3	3.89e-06	2327	11.1292
SKA1	220134		18q21.1	3.89e-06	2328	11.134
NUP93	9688		16q13	3.89e-06	2329	11.1387
ARHGEF12	23365	TSG	11q23.3	3.89e-06	2330	11.1435
ASCC1	51008		10q22.1	3.88e-06	2331	11.1483
GLT8D2	83468		12q23.3	3.88e-06	2332	11.1531
ANKHD1	54882		5q31.3	3.88e-06	2333	11.1579
PDHA1	5160		Xp22.12	3.88e-06	2334	11.1627
DNAJC3	5611		13q32.1	3.88e-06	2335	11.1674
COL18A1	80781		21q22.3	3.88e-06	2336	11.1722
MYO1C	4641		17p13.3	3.88e-06	2337	11.177
SNAP23	8773		15q15.1-q15.2	3.87e-06	2338	11.1818
DDX18	8886		2q14.1	3.87e-06	2339	11.1866
APOA1	335		11q23.3	3.87e-06	2340	11.1914
PSMD8	5714		19q13.2	3.87e-06	2341	11.1961
BRIP1	83990	OncoG	17q23.2	3.87e-06	2342	11.2009
DAP3	7818		1q22	3.87e-06	2343	11.2057
IL24	11009	TSG	1q32.1	3.87e-06	2344	11.2105
BLNK	29760	TSG	10q24.1	3.86e-06	2345	11.2153
SSB	6741	OncoG	2q31.1	3.86e-06	2346	11.22
CFL1	1072		11q13.1	3.86e-06	2347	11.2248
NEDD9	4739		6p24.2	3.86e-06	2348	11.2296
IL6R	3570		1q21.3	3.86e-06	2349	11.2344
SSBP1	6742		7q34	3.86e-06	2350	11.2392
TP53BP1	7158	TSG	15q15.3	3.86e-06	2351	11.244
ANXA4	307		2p13.3	3.86e-06	2352	11.2487
LYPD6	130574		2q23.2	3.86e-06	2353	11.2535
MKLN1	4289		7q32.3	3.86e-06	2354	11.2583
KCNAB2	8514		1p36.31	3.86e-06	2355	11.2631
KIDINS220	57498		2p25.1	3.86e-06	2356	11.2679
CNDP1	84735		18q22.3	3.86e-06	2357	11.2727
SLC2A1	6513		1p34.2	3.86e-06	2358	11.2774
VTN	7448		17q11.2	3.86e-06	2359	11.2822
EXO1	9156		1q43	3.86e-06	2360	11.287
APBB1	322		11p15.4	3.86e-06	2361	11.2918
CAMK2B	816		7p13	3.86e-06	2362	11.2966
TSPAN5	10098		4q23	3.86e-06	2363	11.3014
BICD2	23299		9q22.31	3.85e-06	2364	11.3061
EFEMP1	2202		2p16.1	3.85e-06	2365	11.3109
IDH2	3418	OncoG	15q26.1	3.85e-06	2366	11.3157
UACA	55075		15q23	3.85e-06	2367	11.3205
PLXNA2	5362	OncoG	1q32.2	3.85e-06	2368	11.3253
SHFM1	7979		7q21.3	3.85e-06	2369	11.33
DDX11	1663		12p11.21	3.85e-06	2370	11.3348
CNN3	1266		1p21.3	3.85e-06	2371	11.3396
PIM1	5292	OncoG	6p21.2	3.85e-06	2372	11.3444
GNPTG	84572		16p13.3	3.85e-06	2373	11.3492
TAF15	8148	OncoG	17q12	3.84e-06	2374	11.354
NUFIP1	26747		13q14.12	3.84e-06	2375	11.3587
GBF1	8729		10q24.32	3.84e-06	2376	11.3635
VAMP7	6845		Xq28 and Yq12	3.84e-06	2377	11.3683
CDCA5	113130		11q13.1	3.84e-06	2378	11.3731
SLPI	6590		20q13.12	3.84e-06	2379	11.3779
TUBB2B	347733		6p25.2	3.84e-06	2380	11.3827
TMEM246	84302		9q31.1	3.83e-06	2381	11.3874
RAP1A	5906	TSG	1p13.2	3.83e-06	2382	11.3922
IL4	3565		5q31.1	3.83e-06	2383	11.397
PSAT1	29968		9q21.2	3.83e-06	2384	11.4018
TAPT1	202018		4p15.32	3.82e-06	2385	11.4066
EXOC8	149371	OncoG	1q42.2	3.82e-06	2386	11.4114
KDM1A	23028		1p36.12	3.82e-06	2387	11.4161
HFE	3077		6p22.2	3.82e-06	2388	11.4209
MRPL12	6182		17q25.3	3.82e-06	2389	11.4257
LARS	51520		5q32	3.82e-06	2390	11.4305
EXOC6	54536		10q23.33	3.82e-06	2391	11.4353
CCL2	6347		17q12	3.82e-06	2392	11.44
KRT2	3849		12q13.13	3.82e-06	2393	11.4448
KATNB1	10300		16q21	3.82e-06	2394	11.4496
SPOP	8405	TSG	17q21.33	3.82e-06	2395	11.4544
TEK	7010		9p21.2	3.82e-06	2396	11.4592
POU2F2	5452	OncoG	19q13.2	3.81e-06	2397	11.464
RP2	6102		Xp11.3	3.81e-06	2398	11.4687
SLX4	84464	TSG	16p13.3	3.81e-06	2399	11.4735
PI4KB	5298		1q21.3	3.81e-06	2400	11.4783
USP13	8975		3q26.33	3.81e-06	2401	11.4831
CLEC7A	64581		12p13.2	3.81e-06	2402	11.4879
CLEC12A	160364		12p13.31	3.8e-06	2403	11.4927
UQCRFS1	7386		19q12	3.8e-06	2404	11.4974
KCTD3	51133		1q41	3.8e-06	2405	11.5022
ZNF207	7756		17q11.2	3.8e-06	2406	11.507
CYHR1	50626		8q24.3	3.8e-06	2407	11.5118
JUNB	3726		19p13.13	3.8e-06	2408	11.5166
FOPNL	123811		16p13.11	3.8e-06	2409	11.5214
STOM	2040		9q33.2	3.8e-06	2410	11.5261
OBFC1	79991		10q24.33	3.79e-06	2411	11.5309
CCDC146	57639		7q11.23	3.79e-06	2412	11.5357
ZCCHC14	23174		16q24.2	3.79e-06	2413	11.5405
PTCD3	55037		2p11.2	3.79e-06	2414	11.5453
HS6ST1	9394		2q14.3	3.79e-06	2415	11.5501
SPN	6693		16p11.2	3.79e-06	2416	11.5548
COG8	84342		16q22.1	3.79e-06	2417	11.5596
PDCD11	22984		10q24.33	3.78e-06	2418	11.5644
IL10	3586		1q32.1	3.78e-06	2419	11.5692
RARB	5915	TSG	3p24.2	3.78e-06	2420	11.574
CDH2	1000		18q12.1	3.78e-06	2421	11.5787
TMEM105	284186		17q25.3	3.78e-06	2422	11.5835
NME7	29922		1q24.2	3.78e-06	2423	11.5883
NDUFA13	51079		19p13.11	3.78e-06	2424	11.5931
LRRFIP1	9208		2q37.3	3.78e-06	2425	11.5979
PRNP	5621		20p13	3.77e-06	2426	11.6027
NDC1	55706		1p32.3	3.77e-06	2427	11.6074
CNOT3	4849	TSG	19q13.42	3.77e-06	2428	11.6122
IMMT	10989		2p11.2|2	3.77e-06	2429	11.617
H2AFZ	3015		4q23	3.77e-06	2430	11.6218
DHFRL1	200895		3q11.2	3.77e-06	2431	11.6266
GTF2E2	2961		8p12	3.77e-06	2432	11.6314
TNS3	64759		7p12.3	3.76e-06	2433	11.6361
FAM189A2	9413		9q21.12	3.76e-06	2434	11.6409
TNFRSF10A	8797	TSG	8p21.3	3.76e-06	2435	11.6457
TMEM219	124446		16p11.2	3.76e-06	2436	11.6505
RAB3GAP1	22930		2q21.3	3.76e-06	2437	11.6553
TOP2A	7153		17q21.2	3.76e-06	2438	11.6601
NSUN2	54888		5p15.31	3.76e-06	2439	11.6648
DNAJB2	3300		2q35	3.76e-06	2440	11.6696
DDX42	11325		17q23.3	3.76e-06	2441	11.6744
CCDC33	80125		15q24.1	3.76e-06	2442	11.6792
YBX3	8531		12p13.2	3.76e-06	2443	11.684
RPL18A	6142		19p13.11	3.76e-06	2444	11.6887
LARP1	23367		5q33.2	3.75e-06	2445	11.6935
ACSL1	2180		4q35.1	3.75e-06	2446	11.6983
PLCB3	5331	TSG	11q13.1	3.75e-06	2447	11.7031
CUL4A	8451		13q34	3.75e-06	2448	11.7079
KRTCAP2	200185		1q22	3.75e-06	2449	11.7127
IFIT3	3437	OncoG	10q23.31	3.75e-06	2450	11.7174
IL3RA	3563		Xp22.33 and Yp11.2	3.74e-06	2451	11.7222
APMAP	57136		20p11.21	3.74e-06	2452	11.727
OLFM1	10439		9q34.3	3.74e-06	2453	11.7318
DOK1	1796	TSG	2p13.1	3.74e-06	2454	11.7366
DRAP1	10589		11q13.1	3.74e-06	2455	11.7414
DCP2	167227		5q22.2	3.74e-06	2456	11.7461
CKS2	1164		9q22.2	3.73e-06	2457	11.7509
TSPAN17	26262		5q35.2	3.73e-06	2458	11.7557
UQCRQ	27089		5q31.1	3.73e-06	2459	11.7605
STX1A	6804		7q11.23	3.73e-06	2460	11.7653
GBP1	2633	TSG	1p22.2	3.73e-06	2461	11.7701
LIMK2	3985		22q12.2	3.73e-06	2462	11.7748
RDH11	51109		14q24.1	3.73e-06	2463	11.7796
EIF5A	1984		17p13.1	3.73e-06	2464	11.7844
KLHDC10	23008		7q32.2	3.73e-06	2465	11.7892
ANK3	288	OncoG	10q21.2	3.73e-06	2466	11.794
COPS4	51138		4q21.22	3.73e-06	2467	11.7987
TIRAP	114609		11q24.2	3.73e-06	2468	11.8035
GOLGA5	9950	OncoG	14q32.12	3.73e-06	2469	11.8083
UBR4	23352		1p36.13	3.73e-06	2470	11.8131
IGF2BP3	10643		7p15.3	3.72e-06	2471	11.8179
ACSBG1	23205		15q25.1	3.72e-06	2472	11.8227
GOLT1B	51026		12p12.1	3.72e-06	2473	11.8274
MCAT	27349		22q13.2	3.72e-06	2474	11.8322
SGO2	151246		2q33.1	3.72e-06	2475	11.837
MTNR1A	4543		4q35.2	3.71e-06	2476	11.8418
EHMT2	10919		6p21.33	3.71e-06	2477	11.8466
MYD88	4615	OncoG	3p22.2	3.71e-06	2478	11.8514
HIST1H3B	8358	OncoG	6p22.2	3.71e-06	2479	11.8561
MORF4L1	10933		15q25.1	3.71e-06	2480	11.8609
TMPO	7112		12q23.1	3.71e-06	2481	11.8657
SETDB1	9869		1q21.3	3.71e-06	2482	11.8705
KLRC3	3823		12p13.2	3.71e-06	2483	11.8753
RBBP8NL	140893		20q13.33	3.71e-06	2484	11.8801
CTCF	10664	TSG	16q22.1	3.71e-06	2485	11.8848
ATF7	11016		12q13.13	3.7e-06	2486	11.8896
DVL3	1857		3q27.1	3.7e-06	2487	11.8944
NDC80	10403	OncoG	18p11.32	3.7e-06	2488	11.8992
LATS2	26524	TSG	13q12.11	3.7e-06	2489	11.904
ESPL1	9700	OncoG	12q13.13	3.7e-06	2490	11.9087
BGLAP	632		1q22	3.7e-06	2491	11.9135
SNRPF	6636		12q23.1	3.69e-06	2492	11.9183
RAB11FIP3	9727		16p13.3	3.69e-06	2493	11.9231
GMPPB	29925		3p21.31	3.69e-06	2494	11.9279
DKC1	1736		Xq28	3.69e-06	2495	11.9327
GRAMD1A	57655		19q13.11	3.69e-06	2496	11.9374
IL2RG	3561	OncoG	Xq13.1	3.68e-06	2497	11.9422
INF2	64423		14q32.33	3.68e-06	2498	11.947
ZC3H7B	23264		22q13.2	3.68e-06	2499	11.9518
RYK	6259		3q22.2	3.68e-06	2500	11.9566
ITSN2	50618		2p23.3	3.68e-06	2501	11.9614
PCGF2	7703	TSG	17q12	3.68e-06	2502	11.9661
FKBP2	2286		11q13.1	3.67e-06	2503	11.9709
EFTUD2	9343		17q21.31	3.67e-06	2504	11.9757
LPAR1	1902		9q31.3	3.67e-06	2505	11.9805
EPHA7	2045	OncoG	6q16.1	3.67e-06	2506	11.9853
HCRT	3060		17q21.2	3.67e-06	2507	11.9901
NRP1	8829		10p11.22	3.67e-06	2508	11.9948
GPC4	2239		Xq26.2	3.67e-06	2509	11.9996
FGF10	2255		5p12	3.67e-06	2510	12.0044
CRYAB	1410		11q23.1	3.66e-06	2511	12.0092
PAPLN	89932		14q24.2	3.66e-06	2512	12.014
PIP4K2C	79837		12q13.3	3.66e-06	2513	12.0187
GLCE	26035		15q23	3.66e-06	2514	12.0235
FSD1	79187		19p13.3	3.66e-06	2515	12.0283
UBXN1	51035		11q12.3	3.65e-06	2516	12.0331
LIN37	55957		19q13.12	3.65e-06	2517	12.0379
SPC25	57405		2q24.3	3.65e-06	2518	12.0427
FGF9	2254		13q12.11	3.65e-06	2519	12.0474
TRIM25	7706		17q22	3.65e-06	2520	12.0522
CCND2	894	OncoG	12p13.32	3.65e-06	2521	12.057
OAS1	4938		12q24.13	3.65e-06	2522	12.0618
ABR	29		17p13.3	3.65e-06	2523	12.0666
HK2	3099		2p12	3.65e-06	2524	12.0714
IFI30	10437		19p13.11	3.64e-06	2525	12.0761
HCST	10870		19q13.12	3.64e-06	2526	12.0809
FA2H	79152		16q23.1	3.64e-06	2527	12.0857
MRPS17	51373		7p11.2	3.64e-06	2528	12.0905
ABCA1	19		9q31.1	3.64e-06	2529	12.0953
RAB5A	5868		3p24.3	3.64e-06	2530	12.1001
EIF2B2	8892		14q24.3	3.64e-06	2531	12.1048
ROCK1	6093		18q11.1	3.63e-06	2532	12.1096
SOCS6	9306		18q22.2	3.63e-06	2533	12.1144
TMEM171	134285		5q13.2	3.63e-06	2534	12.1192
COPZ2	51226		17q21.32	3.63e-06	2535	12.124
HMGB1	3146	OncoG	13q12.3	3.63e-06	2536	12.1287
MAPK6	5597		15q21.2	3.62e-06	2537	12.1335
IL6	3569		7p15.3	3.62e-06	2538	12.1383
CD2	914		1p13.1	3.62e-06	2539	12.1431
KYNU	8942		2q22.2	3.62e-06	2540	12.1479
MAP3K5	4217	OncoG	6q23.3	3.62e-06	2541	12.1527
PIP4K2B	8396		17q12	3.62e-06	2542	12.1574
VPS53	55275	TSG	17p13.3	3.61e-06	2543	12.1622
KIF5B	3799	OncoG	10p11.22	3.61e-06	2544	12.167
RPL27A	6157		11p15.4	3.61e-06	2545	12.1718
LDLRAD4	753		18p11.21	3.61e-06	2546	12.1766
IFT20	90410		17q11.2	3.6e-06	2547	12.1814
SCT	6343		11p15.5	3.6e-06	2548	12.1861
SERPINB3	6317		18q21.33	3.6e-06	2549	12.1909
ANK2	287	OncoG	4q25-q26	3.6e-06	2550	12.1957
RPL36A	6173		Xq22.1	3.6e-06	2551	12.2005
PGAP1	80055		2q33.1	3.6e-06	2552	12.2053
POMT2	29954		14q24.3	3.6e-06	2553	12.2101
KLC3	147700		19q13.32	3.6e-06	2554	12.2148
LY86	9450		6p25.1	3.6e-06	2555	12.2196
SPAG17	200162	OncoG	1p12	3.6e-06	2556	12.2244
CENPQ	55166		6p12.3	3.6e-06	2557	12.2292
IRAK2	3656		3p25.3	3.59e-06	2558	12.234
GSTK1	373156		7q34	3.59e-06	2559	12.2387
FAM234B	57613		12p13.1	3.59e-06	2560	12.2435
SGO1	151648		3p24.3	3.59e-06	2561	12.2483
DLST	1743		14q24.3	3.59e-06	2562	12.2531
KCND3	3752		1p13.2	3.59e-06	2563	12.2579
DYNC2H1	79659		11q22.3	3.59e-06	2564	12.2627
TNFRSF1B	7133		1p36.22	3.59e-06	2565	12.2674
CDH1	999	TSG	16q22.1	3.59e-06	2566	12.2722
ABCF2	10061		7q36.1	3.59e-06	2567	12.277
MTUS1	57509	TSG	8p22	3.58e-06	2568	12.2818
POLL	27343		10q24.32	3.58e-06	2569	12.2866
ZC3H15	55854		2q32.1	3.58e-06	2570	12.2914
OCRL	4952		Xq26.1	3.58e-06	2571	12.2961
ZBTB4	57659	TSG	17p13.1	3.58e-06	2572	12.3009
MIS12	79003		17p13.2	3.58e-06	2573	12.3057
USE1	55850		19p13.11	3.58e-06	2574	12.3105
DBF4	10926		7q21.12	3.57e-06	2575	12.3153
TFIP11	24144		22q12.1	3.57e-06	2576	12.3201
GGA1	26088		22q13.1	3.57e-06	2577	12.3248
EIF4G1	1981		3q27.1	3.57e-06	2578	12.3296
ITPKB	3707	OncoG	1q42.12	3.57e-06	2579	12.3344
AARS	16		16q22.1	3.57e-06	2580	12.3392
DYNC2LI1	51626		2p21	3.57e-06	2581	12.344
CKAP4	10970		12q23.3	3.57e-06	2582	12.3487
WDR4	10785		21q22.3	3.57e-06	2583	12.3535
TAOK3	51347		12q24.23	3.56e-06	2584	12.3583
MPV17	4358		2p23.3	3.56e-06	2585	12.3631
SPO11	23626		20q13.31	3.56e-06	2586	12.3679
SLC12A3	6559		16q13	3.56e-06	2587	12.3727
DGKZ	8525		11p11.2	3.56e-06	2588	12.3774
HNRNPA0	10949		5q31.2	3.56e-06	2589	12.3822
EIF3G	8666		19p13.2	3.56e-06	2590	12.387
MCCC1	56922		3q27.1	3.56e-06	2591	12.3918
GRAMD3	65983		5q23.2	3.56e-06	2592	12.3966
S100A6	6277		1q21.3	3.56e-06	2593	12.4014
PARD6G	84552		18q23	3.55e-06	2594	12.4061
RNF32	140545		7q36.3	3.55e-06	2595	12.4109
LCP1	3936	OncoG	13q14.13	3.55e-06	2596	12.4157
SAMSN1	64092		21q11.2	3.55e-06	2597	12.4205
ESRRB	2103	TSG	14q24.3	3.55e-06	2598	12.4253
PDE4D	5144		5q11.2-q12.1	3.55e-06	2599	12.4301
PIGS	94005		17q11.2	3.55e-06	2600	12.4348
MUC1	4582	OncoG	1q22	3.55e-06	2601	12.4396
TMEM33	55161		4p13	3.54e-06	2602	12.4444
GTF3C1	2975		16p12.1	3.54e-06	2603	12.4492
ING1	3621	TSG	13q34	3.54e-06	2604	12.454
DAB2IP	153090	TSG	9q33.2	3.54e-06	2605	12.4587
EPS15L1	58513		19p13.11	3.54e-06	2606	12.4635
TRPV2	51393		17p11.2	3.54e-06	2607	12.4683
GPN1	11321		2p23.3	3.54e-06	2608	12.4731
LMAN2	10960		5q35.3	3.54e-06	2609	12.4779
MAGI3	260425		1p13.2	3.54e-06	2610	12.4827
RBBP8	5932	TSG	18q11.2	3.53e-06	2611	12.4874
KRT3	3850		12q13.13	3.53e-06	2612	12.4922
FGF23	8074		12p13.32	3.53e-06	2613	12.497
EZH1	2145	TSG	17q21.2	3.53e-06	2614	12.5018
CARS	833	OncoG	11p15.4	3.53e-06	2615	12.5066
OLA1	29789		2q31.1	3.53e-06	2616	12.5114
CNOT4	4850		7q33	3.53e-06	2617	12.5161
CENPU	79682		4q35.1	3.53e-06	2618	12.5209
IL12A	3592		3q25.33	3.53e-06	2619	12.5257
SARNP	84324		12q13.2	3.53e-06	2620	12.5305
SKA3	221150		13q12.11	3.53e-06	2621	12.5353
ERLIN1	10613		10q24.31	3.53e-06	2622	12.5401
PLD1	5337	TSG	3q26.31	3.53e-06	2623	12.5448
ADCY5	111		3q21.1	3.53e-06	2624	12.5496
POLR2I	5438		19q13.12	3.53e-06	2625	12.5544
CD19	930		16p11.2	3.53e-06	2626	12.5592
TOLLIP	54472		11p15.5	3.53e-06	2627	12.564
LMBR1	64327		7q36.3	3.52e-06	2628	12.5688
POLR2L	5441		11p15.5	3.52e-06	2629	12.5735
C7orf50	84310		7p22.3	3.52e-06	2630	12.5783
GPC5	2262	TSG	13q31.3	3.52e-06	2631	12.5831
AMBRA1	55626		11p11.2	3.52e-06	2632	12.5879
RFTN1	23180	OncoG	3p24.3	3.52e-06	2633	12.5927
CLASP1	23332		2q14.2-q14.3	3.52e-06	2634	12.5974
ACTA2	59		10q23.31	3.51e-06	2635	12.6022
ADARB2	105		10p15.3	3.51e-06	2636	12.607
ATP6V1D	51382		14q23.3	3.51e-06	2637	12.6118
SLC27A2	11001		15q21.2	3.51e-06	2638	12.6166
SOCS2	8835		12q22	3.51e-06	2639	12.6214
SPDL1	54908		5q35.1	3.51e-06	2640	12.6261
NBN	4683	TSG	8q21.3	3.51e-06	2641	12.6309
FABP4	2167		8q21.13	3.51e-06	2642	12.6357
MAG	4099		19q13.12	3.51e-06	2643	12.6405
ABCB1	5243	OncoG	7q21.12	3.51e-06	2644	12.6453
NELFCD	51497		20q13.32	3.51e-06	2645	12.6501
TNFSF9	8744	TSG	19p13.3	3.51e-06	2646	12.6548
SIN3B	23309		19p13.11	3.51e-06	2647	12.6596
DDX27	55661		20q13.13	3.51e-06	2648	12.6644
CLN5	1203		13q22.3	3.51e-06	2649	12.6692
MTX2	10651		2q31.1	3.51e-06	2650	12.674
ZWILCH	55055	OncoG	15q22.31	3.5e-06	2651	12.6788
FDFT1	2222		8p23.1	3.5e-06	2652	12.6835
RGS3	5998		9q32	3.5e-06	2653	12.6883
HIVEP3	59269	TSG	1p34.2	3.5e-06	2654	12.6931
HIP1	3092	OncoG	7q11.23	3.5e-06	2655	12.6979
RNF43	54894	OncoG	17q22	3.5e-06	2656	12.7027
ACTN2	88		1q43	3.5e-06	2657	12.7074
IL5RA	3568		3p26.2	3.5e-06	2658	12.7122
BLOC1S1	2647		12q13.2	3.5e-06	2659	12.717
RPGRIP1	57096		14q11.2	3.5e-06	2660	12.7218
KIF22	3835		16p11.2	3.5e-06	2661	12.7266
DCTN6	10671		8p12	3.5e-06	2662	12.7314
BHLHE40	8553		3p26.1	3.5e-06	2663	12.7361
BSCL2	26580		11q12.3	3.49e-06	2664	12.7409
EEF2K	29904		16p12.2	3.49e-06	2665	12.7457
PHLDA3	23612	TSG	1q32.1	3.49e-06	2666	12.7505
TOX4	9878		14q11.2	3.49e-06	2667	12.7553
SRRM1	10250		1p36.11	3.49e-06	2668	12.7601
S100A1	6271		1q21.3	3.48e-06	2669	12.7648
POLR2H	5437		3q27.1	3.48e-06	2670	12.7696
ATG4B	23192		2q37.3	3.48e-06	2671	12.7744
FGR	2268		1p35.3	3.48e-06	2672	12.7792
MICU2	221154		13q12.11	3.48e-06	2673	12.784
MRPS22	56945		3q23	3.48e-06	2674	12.7888
DDR2	4921	TSG	1q23.3	3.48e-06	2675	12.7935
CD68	968		17p13.1	3.48e-06	2676	12.7983
COL6A2	1292		21q22.3	3.48e-06	2677	12.8031
SPC24	147841		19p13.2	3.48e-06	2678	12.8079
P4HA2	8974		5q31.1	3.48e-06	2679	12.8127
LRFN2	57497		6p21.2-p21.1	3.47e-06	2680	12.8174
C4orf3	401152		4q26	3.47e-06	2681	12.8222
CPNE4	131034		3q22.1	3.47e-06	2682	12.827
MICB	4277		6p21.33	3.47e-06	2683	12.8318
TAF13	6884		1p13.3	3.47e-06	2684	12.8366
NCAPG	64151		4p15.31	3.47e-06	2685	12.8414
NCKAP5	344148		2q21.2	3.47e-06	2686	12.8461
TOMM22	56993		22q13.1	3.47e-06	2687	12.8509
MAN2C1	4123		15q24.2	3.47e-06	2688	12.8557
ITGA8	8516		10p13	3.47e-06	2689	12.8605
KCNIP3	30818		2q11.1	3.47e-06	2690	12.8653
PSIP1	11168	OncoG	9p22.3	3.47e-06	2691	12.8701
SLA	6503		8q24.22	3.47e-06	2692	12.8748
IL27	246778		16p12.1-p11.2	3.46e-06	2693	12.8796
NOS1	4842		12q24.22	3.46e-06	2694	12.8844
FAM177A1	283635		14q13.2	3.46e-06	2695	12.8892
IQGAP2	10788	TSG	5q13.3	3.46e-06	2696	12.894
NCOA7	135112		6q22.31-q22.32	3.46e-06	2697	12.8988
COPS2	9318	TSG	15q21.1	3.46e-06	2698	12.9035
HAT1	8520		2q31.1	3.45e-06	2699	12.9083
ARMC1	55156		8q13.1	3.45e-06	2700	12.9131
CBX5	23468	TSG	12q13.13	3.45e-06	2701	12.9179
CCNG2	901		4q21.1	3.45e-06	2702	12.9227
P2RX4	5025		12q24.31	3.45e-06	2703	12.9274
PSMA8	143471		18q11.2	3.45e-06	2704	12.9322
PDHB	5162	OncoG	3p14.3	3.45e-06	2705	12.937
PPP1R12C	54776		19q13.42	3.44e-06	2706	12.9418
SMAD1	4086		4q31.21	3.44e-06	2707	12.9466
MTX1	4580		1q22	3.44e-06	2708	12.9514
DAPK3	1613	TSG	19p13.3	3.44e-06	2709	12.9561
CDH3	1001		16q22.1	3.44e-06	2710	12.9609
KCTD10	83892		12q24.11	3.44e-06	2711	12.9657
TERT	7015	OncoG	5p15.33	3.44e-06	2712	12.9705
IGSF3	3321		1p13.1	3.44e-06	2713	12.9753
KBTBD2	25948		7p14.3	3.44e-06	2714	12.9801
BCL2L11	10018	TSG	2q13	3.44e-06	2715	12.9848
PPP2R5E	5529		14q23.2	3.44e-06	2716	12.9896
GALNT6	11226		12q13.13	3.44e-06	2717	12.9944
GFAP	2670		17q21.31	3.44e-06	2718	12.9992
TIAL1	7073		10q26.11	3.44e-06	2719	13.004
RNPS1	10921		16p13.3	3.44e-06	2720	13.0088
MAP3K3	4215		17q23.3	3.44e-06	2721	13.0135
ACOT7	11332		1p36.31	3.43e-06	2722	13.0183
MLH3	27030	TSG	14q24.3	3.43e-06	2723	13.0231
DDX19A	55308		16q22.1	3.43e-06	2724	13.0279
CD93	22918		20p11.21	3.43e-06	2725	13.0327
MDC1	9656	TSG	6p21.33	3.43e-06	2726	13.0374
PRDM16	63976	OncoG	1p36.32	3.43e-06	2727	13.0422
DLD	1738		7q31.1	3.43e-06	2728	13.047
PLS1	5357		3q23	3.43e-06	2729	13.0518
ARHGEF1	9138		19q13.2	3.43e-06	2730	13.0566
LDHB	3945		12p12.1	3.42e-06	2731	13.0614
ERCC2	2068	OncoG	19q13.32	3.42e-06	2732	13.0661
BBS4	585		15q24.1	3.42e-06	2733	13.0709
LAMB1	3912		7q31.1	3.42e-06	2734	13.0757
ATN1	1822		12p13.31	3.42e-06	2735	13.0805
ACSF3	197322		16q24.3	3.42e-06	2736	13.0853
RMND5A	64795		2p11.2	3.42e-06	2737	13.0901
GCNT2	2651		6p24.3-p24.2	3.42e-06	2738	13.0948
RNF216	54476		7p22.1	3.42e-06	2739	13.0996
TBC1D14	57533		4p16.1	3.42e-06	2740	13.1044
ZFP28	140612		19q13.43	3.41e-06	2741	13.1092
SH3BP5	9467		3p25.1	3.41e-06	2742	13.114
TMEM132A	54972		11q12.2	3.41e-06	2743	13.1188
COL15A1	1306		9q22.33	3.41e-06	2744	13.1235
CHUK	1147	TSG	10q24.31	3.41e-06	2745	13.1283
GOLGA4	2803		3p22.2	3.41e-06	2746	13.1331
MRRF	92399		9q33.2	3.41e-06	2747	13.1379
EXOSC9	5393		4q27	3.41e-06	2748	13.1427
CRMP1	1400		4p16.2	3.41e-06	2749	13.1474
SOX6	55553		11p15.2	3.41e-06	2750	13.1522
EFNA5	1946	TSG	5q21.3	3.4e-06	2751	13.157
DFNA5	1687	TSG	7p15.3	3.4e-06	2752	13.1618
COL26A1	136227		7q22.1	3.4e-06	2753	13.1666
IFNA1	3439		9p21.3	3.4e-06	2754	13.1714
NSUN6	221078		10p12.31	3.4e-06	2755	13.1761
SARS2	54938		19q13.2	3.4e-06	2756	13.1809
TBC1D4	9882		13q22.2	3.4e-06	2757	13.1857
IL20	50604		1q32.1	3.4e-06	2758	13.1905
SESN1	27244		6q21	3.4e-06	2759	13.1953
NUP214	8021	OncoG	9q34.13	3.4e-06	2760	13.2001
GLB1L2	89944		11q25	3.4e-06	2761	13.2048
PAK3	5063	OncoG	Xq23	3.39e-06	2762	13.2096
SMARCE1	6605	OncoG	17q21.2	3.39e-06	2763	13.2144
KIAA1522	57648		1p35.1	3.39e-06	2764	13.2192
RALA	5898		7p14.1	3.39e-06	2765	13.224
ATP2A1	487		16p11.2	3.39e-06	2766	13.2288
SRSF11	9295		1p31.1	3.39e-06	2767	13.2335
SLC6A3	6531		5p15.33	3.39e-06	2768	13.2383
RNF25	64320		2q35	3.39e-06	2769	13.2431
TSNARE1	203062		8q24.3	3.39e-06	2770	13.2479
PRPF31	26121		19q13.42	3.39e-06	2771	13.2527
RAB4B	53916		19q13.2	3.39e-06	2772	13.2574
YEATS4	8089		12q15	3.39e-06	2773	13.2622
HEXA	3073		15q23	3.38e-06	2774	13.267
CSF2	1437	TSG	5q31.1	3.38e-06	2775	13.2718
NOL6	65083		9p13.3	3.38e-06	2776	13.2766
CACNA2D2	9254		3p21.31	3.38e-06	2777	13.2814
CSMD3	114788	OncoG	8q23.3	3.38e-06	2778	13.2861
DVL1	1855		1p36.33	3.38e-06	2779	13.2909
MEF2D	4209		1q22	3.38e-06	2780	13.2957
HYPK	25764		15q15.3	3.38e-06	2781	13.3005
C9orf3	84909		9q22.32	3.38e-06	2782	13.3053
CENPO	79172		2p23.3	3.38e-06	2783	13.3101
RASSF4	83937	TSG	10q11.21	3.37e-06	2784	13.3148
HIBCH	26275		2q32.2	3.37e-06	2785	13.3196
CASC5	57082	OncoG	15q15.1	3.37e-06	2786	13.3244
ECM1	1893		1q21.2	3.37e-06	2787	13.3292
INPP4A	3631	OncoG	2q11.2	3.37e-06	2788	13.334
SH3PXD2B	285590		5q35.1	3.37e-06	2789	13.3388
TSC22D3	1831		Xq22.3	3.37e-06	2790	13.3435
BRWD1	54014		21q22.2	3.37e-06	2791	13.3483
ZNF804B	219578	OncoG	7q21.13	3.37e-06	2792	13.3531
NIFK	84365		2q14.3	3.37e-06	2793	13.3579
GLI4	2738		8q24.3	3.37e-06	2794	13.3627
PRKCH	5583		14q23.1	3.36e-06	2795	13.3674
PUF60	22827		8q24.3	3.36e-06	2796	13.3722
NIF3L1	60491		2q33.1	3.36e-06	2797	13.377
PLEKHA7	144100		11p15.2-p15.1	3.36e-06	2798	13.3818
ASB10	136371		7q36.1	3.36e-06	2799	13.3866
CITED2	10370	TSG	6q24.1	3.36e-06	2800	13.3914
CHST6	4166		16q23.1	3.36e-06	2801	13.3961
SLC25A21	89874		14q13.3	3.36e-06	2802	13.4009
SDC4	6385	OncoG	20q13.12	3.36e-06	2803	13.4057
DTX2P1-UPK3BP1-PMS2P11	441263		7q11.23	3.36e-06	2804	13.4105
TRAF4	9618		17q11.2	3.35e-06	2805	13.4153
PARD3B	117583		2q33.3	3.35e-06	2806	13.4201
HADHB	3032		2p23.3	3.35e-06	2807	13.4248
KIF4A	24137		Xq13.1	3.35e-06	2808	13.4296
RNF126	55658		19p13.3	3.35e-06	2809	13.4344
EIF4E	1977		4q23	3.35e-06	2810	13.4392
SCG5	6447		15q13.3	3.35e-06	2811	13.444
SERTAD3	29946		19q13.2	3.35e-06	2812	13.4488
GTF3C3	9330		2q33.1	3.35e-06	2813	13.4535
PILRA	29992		7q22.1	3.34e-06	2814	13.4583
RNASET2	8635	TSG	6q27	3.34e-06	2815	13.4631
GHR	2690		5p13.1-p12	3.34e-06	2816	13.4679
CST5	1473	TSG	20p11.21	3.34e-06	2817	13.4727
GPATCH4	54865		1q22-q23.1	3.34e-06	2818	13.4774
SMC4	10051		3q25.33	3.34e-06	2819	13.4822
RIPK1	8737	OncoG	6p25.2	3.34e-06	2820	13.487
CD48	962		1q23.3	3.33e-06	2821	13.4918
UBE2J2	118424		1p36.33	3.33e-06	2822	13.4966
RCSD1	92241		1q24.2	3.33e-06	2823	13.5014
SAMD9L	219285	TSG	7q21.2	3.33e-06	2824	13.5061
DMRT1	1761		9p24.3	3.33e-06	2825	13.5109
TSPAN15	23555		10q22.1	3.33e-06	2826	13.5157
A4GNT	51146		3q22.3	3.33e-06	2827	13.5205
SLC7A8	23428		14q11.2	3.33e-06	2828	13.5253
RPP30	10556		10q23.31	3.33e-06	2829	13.5301
KAZN	23254		1p36.21	3.33e-06	2830	13.5348
KIF2B	84643	OncoG	17q22	3.33e-06	2831	13.5396
DIAPH1	1729	OncoG	5q31.3	3.33e-06	2832	13.5444
GDI2	2665		10p15.1	3.33e-06	2833	13.5492
MRTO4	51154		1p36.13	3.32e-06	2834	13.554
PPID	5481		4q32.1	3.32e-06	2835	13.5588
TNFRSF19	55504		13q12.12	3.32e-06	2836	13.5635
ADAM9	8754		8p11.22	3.32e-06	2837	13.5683
MCF2L	23263		13q34	3.32e-06	2838	13.5731
EYA1	2138		8q13.3	3.32e-06	2839	13.5779
HERC1	8925	OncoG	15q22.31	3.32e-06	2840	13.5827
SULT1E1	6783		4q13.3	3.32e-06	2841	13.5875
PALM2	114299		9q31.3	3.32e-06	2842	13.5922
OSR1	130497		2p24.1	3.32e-06	2843	13.597
U2SURP	23350		3q23	3.32e-06	2844	13.6018
ZNF335	63925		20q13.12	3.32e-06	2845	13.6066
PIAS4	51588		19p13.3	3.32e-06	2846	13.6114
MKNK2	2872		19p13.3	3.32e-06	2847	13.6161
LMO2	4005	OncoG	11p13	3.31e-06	2848	13.6209
APOC3	345		11q23.3	3.31e-06	2849	13.6257
MAPT	4137		17q21.31	3.31e-06	2850	13.6305
POMT1	10585		9q34.13	3.31e-06	2851	13.6353
TYSND1	219743	OncoG	10q22.1	3.31e-06	2852	13.6401
SUSD4	55061		1q41	3.31e-06	2853	13.6448
MYO5C	55930		15q21.2	3.31e-06	2854	13.6496
ISG20	3669		15q26.1	3.31e-06	2855	13.6544
ZSCAN25	221785		7q22.1	3.31e-06	2856	13.6592
C17orf53	78995		17q21.31	3.31e-06	2857	13.664
ZFHX3	463	TSG	16q22.2-q22.3	3.31e-06	2858	13.6688
POGZ	23126		1q21.3	3.31e-06	2859	13.6735
CATSPERG	57828		19q13.2	3.31e-06	2860	13.6783
DISP3	57540		1p36.22	3.3e-06	2861	13.6831
ENO3	2027		17p13.2	3.3e-06	2862	13.6879
TFAP4	7023		16p13.3	3.3e-06	2863	13.6927
TXLNA	200081		1p35.2	3.3e-06	2864	13.6975
NAPRT	93100		8q24.3	3.3e-06	2865	13.7022
BFSP2	8419		3q22.1	3.3e-06	2866	13.707
TMEM115	11070		3p21.31	3.3e-06	2867	13.7118
DRAM1	55332		12q23.2	3.3e-06	2868	13.7166
ZNF331	55422	OncoG	19q13.42	3.29e-06	2869	13.7214
ADAM19	8728		5q33.3	3.29e-06	2870	13.7261
SYT12	91683		11q13.2	3.29e-06	2871	13.7309
SSR3	6747		3q25.31	3.29e-06	2872	13.7357
EPHA6	285220		3q11.2	3.29e-06	2873	13.7405
EVA1A	84141		2p12	3.29e-06	2874	13.7453
RAPGEF1	2889		9q34.13	3.29e-06	2875	13.7501
IGFBP5	3488	TSG	2q35	3.29e-06	2876	13.7548
LMO4	8543		1p22.3	3.29e-06	2877	13.7596
PIK3CD	5293	OncoG	1p36.22	3.29e-06	2878	13.7644
MAPKAPK2	9261		1q32.1	3.29e-06	2879	13.7692
CDH12	1010	OncoG	5p14.3	3.28e-06	2880	13.774
KCNH2	3757		7q36.1	3.28e-06	2881	13.7788
FBXO31	79791	TSG	16q24.2	3.28e-06	2882	13.7835
WFS1	7466		4p16.1	3.28e-06	2883	13.7883
SH3BGR	6450		21q22.2	3.28e-06	2884	13.7931
NUP88	4927		17p13.2	3.28e-06	2885	13.7979
PEX14	5195		1p36.22	3.28e-06	2886	13.8027
TTC7B	145567		14q32.11	3.28e-06	2887	13.8075
SARM1	23098		17q11.2	3.28e-06	2888	13.8122
GSR	2936		8p12	3.28e-06	2889	13.817
USP8	9101		15q21.2	3.28e-06	2890	13.8218
NLE1	54475		17q12	3.28e-06	2891	13.8266
NDE1	54820		16p13.11	3.28e-06	2892	13.8314
LIMA1	51474	TSG	12q13.12	3.27e-06	2893	13.8361
THG1L	54974		5q33.3	3.27e-06	2894	13.8409
MACF1	23499	OncoG	1p34.3	3.27e-06	2895	13.8457
FKBP8	23770		19p13.11	3.27e-06	2896	13.8505
BET1L	51272		11p15.5	3.27e-06	2897	13.8553
CDYL2	124359		16q23.2	3.27e-06	2898	13.8601
TTC23L	153657		5p13.2	3.27e-06	2899	13.8648
PDGFRA	5156	OncoG	4q12	3.27e-06	2900	13.8696
MFSD6	54842		2q32.2	3.27e-06	2901	13.8744
TMX1	81542		14q22.1	3.27e-06	2902	13.8792
UCHL3	7347		13q22.2	3.26e-06	2903	13.884
MID2	11043		Xq22.3	3.26e-06	2904	13.8888
GPC3	2719	TSG	Xq26.2	3.26e-06	2905	13.8935
EIF4G3	8672		1p36.12	3.26e-06	2906	13.8983
RBM28	55131		7q32.1	3.26e-06	2907	13.9031
UBXN7	26043		3q29	3.26e-06	2908	13.9079
PCBP4	57060		3p21.2	3.26e-06	2909	13.9127
U2AF2	11338	OncoG	19q13.42	3.26e-06	2910	13.9175
CDK16	5127		Xp11.3	3.25e-06	2911	13.9222
TBC1D22A	25771		22q13.31	3.25e-06	2912	13.927
CLDN3	1365		7q11.23	3.25e-06	2913	13.9318
PGK1	5230		Xq21.1	3.25e-06	2914	13.9366
CTR9	9646		11p15.4	3.25e-06	2915	13.9414
SLC25A42	284439		19p13.11	3.25e-06	2916	13.9461
TNKS	8658		8p23.1	3.25e-06	2917	13.9509
BAX	581	TSG	19q13.33	3.25e-06	2918	13.9557
UBE2V1	7335		20q13.13	3.25e-06	2919	13.9605
DNASE1L2	1775		16p13.3	3.25e-06	2920	13.9653
FDPS	2224		1q22	3.25e-06	2921	13.9701
TM4SF4	7104		3q25.1	3.25e-06	2922	13.9748
CDH4	1002	TSG	20q13.33	3.25e-06	2923	13.9796
PKP3	11187		11p15.5	3.25e-06	2924	13.9844
LOX	4015	TSG	5q23.1	3.25e-06	2925	13.9892
BAG4	9530		8p11.23	3.25e-06	2926	13.994
LMF2	91289		22q13.33	3.25e-06	2927	13.9988
TNNT1	7138		19q13.42	3.25e-06	2928	14.0035
CNBD1	168975		8q21.3	3.25e-06	2929	14.0083
DPEP2	64174		16q22.1	3.25e-06	2930	14.0131
CYP19A1	1588		15q21.2	3.24e-06	2931	14.0179
TTN	7273	OncoG	2q31.2	3.24e-06	2932	14.0227
MRPS25	64432		3p25.1	3.24e-06	2933	14.0275
ITGA2	3673		5q11.2	3.24e-06	2934	14.0322
POMK	84197		8p11.21	3.24e-06	2935	14.037
GAL	51083		11q13.2	3.24e-06	2936	14.0418
CREM	1390	TSG	10p11.21	3.24e-06	2937	14.0466
SNRNP40	9410		1p35.2	3.24e-06	2938	14.0514
TXNL1	9352		18q21.31	3.23e-06	2939	14.0561
SMARCD2	6603		17q23.3	3.23e-06	2940	14.0609
POLR2K	5440		8q22.2	3.23e-06	2941	14.0657
CSPP1	79848		8q13.1-q13.2	3.23e-06	2942	14.0705
BCL10	8915	TSG	1p22.3	3.23e-06	2943	14.0753
GTF2F1	2962		19p13.3	3.23e-06	2944	14.0801
SYT6	148281		1p13.2	3.23e-06	2945	14.0848
SKA2	348235		17q22	3.23e-06	2946	14.0896
MED14	9282		Xp11.4	3.23e-06	2947	14.0944
RAB13	5872		1q21.3	3.23e-06	2948	14.0992
MRPL24	79590		1q23.1	3.23e-06	2949	14.104
DPCR1	135656		6p21.33	3.23e-06	2950	14.1088
ARMC12	221481		6p21.31	3.23e-06	2951	14.1135
KDM5B	10765		1q32.1	3.23e-06	2952	14.1183
SOX4	6659		6p22.3	3.22e-06	2953	14.1231
AUP1	550		2p13.1	3.22e-06	2954	14.1279
ATIC	471	OncoG	2q35	3.22e-06	2955	14.1327
RREB1	6239		6p24.3	3.22e-06	2956	14.1375
INSIG1	3638		7q36.3	3.22e-06	2957	14.1422
PLK4	10733		4q28.1	3.22e-06	2958	14.147
SIGLEC5	8778		19q13.41	3.22e-06	2959	14.1518
TLE3	7090		15q23	3.22e-06	2960	14.1566
DBNDD1	79007		16q24.3	3.22e-06	2961	14.1614
SRPK1	6732		6p21.31	3.22e-06	2962	14.1661
GPR22	2845		7q22.3	3.22e-06	2963	14.1709
SPSB1	80176		1p36.22	3.22e-06	2964	14.1757
SRRT	51593		7q22.1	3.21e-06	2965	14.1805
SHANK2	22941		11q13.3-q13.4	3.21e-06	2966	14.1853
CDV3	55573		3q22.1	3.21e-06	2967	14.1901
GBP2	2634		1p22.2	3.21e-06	2968	14.1948
CENPI	2491		Xq22.1	3.21e-06	2969	14.1996
PAQR5	54852		15q23	3.21e-06	2970	14.2044
U2AF1	7307	OncoG	21q22.3	3.21e-06	2971	14.2092
IGFL4	444882		19q13.32	3.21e-06	2972	14.214
RNF38	152006		9p13.2	3.21e-06	2973	14.2188
CLDN12	9069		7q21.13	3.21e-06	2974	14.2235
HCG27	253018		6p21.33	3.21e-06	2975	14.2283
HSF2	3298		6q22.31	3.21e-06	2976	14.2331
ERRFI1	54206	TSG	1p36.23	3.21e-06	2977	14.2379
ATP5H	10476		17q25.1	3.21e-06	2978	14.2427
SLC9A3R1	9368	TSG	17q25.1	3.2e-06	2979	14.2475
SNRPD2	6633		19q13.32	3.2e-06	2980	14.2522
RORC	6097		1q21.3	3.2e-06	2981	14.257
PSMD9	5715		12q24.31	3.2e-06	2982	14.2618
GDAP1L1	78997		20q13.12	3.2e-06	2983	14.2666
IKBKAP	8518		9q31.3	3.2e-06	2984	14.2714
LIN54	132660		4q21.22	3.19e-06	2985	14.2761
SCRIB	23513	TSG	8q24.3	3.19e-06	2986	14.2809
STAG2	10735	OncoG	Xq25	3.19e-06	2987	14.2857
NDUFS2	4720		1q23.3	3.19e-06	2988	14.2905
BLOC1S3	388552		19q13.32	3.19e-06	2989	14.2953
ZNRD1	30834		6p22.1	3.19e-06	2990	14.3001
WBP1	23559		2p13.1	3.19e-06	2991	14.3048
CTSB	1508		8p23.1	3.19e-06	2992	14.3096
CDKL5	6792		Xp22.13	3.18e-06	2993	14.3144
PINX1	54984	TSG	8p23.1	3.18e-06	2994	14.3192
NSMCE2	286053		8q24.13	3.18e-06	2995	14.324
MTHFD2	10797		2p13.1	3.18e-06	2996	14.3288
GALNT1	2589		18q12.2	3.18e-06	2997	14.3335
OPA1	4976		3q29	3.18e-06	2998	14.3383
CHCHD3	54927		7q32.3-q33	3.17e-06	2999	14.3431
MYO1E	4643		15q22.2	3.17e-06	3000	14.3479
TP53BP2	7159	TSG	1q41	3.17e-06	3001	14.3527
BCLAF1	9774	OncoG	6q23.3	3.17e-06	3002	14.3575
OSBPL9	114883		1p32.3	3.17e-06	3003	14.3622
PABPN1	8106		14q11.2	3.17e-06	3004	14.367
WDR90	197335		16p13.3	3.17e-06	3005	14.3718
CAPNS1	826		19q13.12	3.17e-06	3006	14.3766
ZWINT	11130		10q21.1	3.16e-06	3007	14.3814
ZFYVE1	53349		14q24.2	3.16e-06	3008	14.3861
WDR12	55759	OncoG	2q33.2	3.16e-06	3009	14.3909
RAB39A	54734		11q22.3	3.16e-06	3010	14.3957
CLIP1	6249	OncoG	12q24.31	3.16e-06	3011	14.4005
SIRPA	140885		20p13	3.16e-06	3012	14.4053
USH1G	124590		17q25.1	3.16e-06	3013	14.4101
TAF1	6872	OncoG	Xq13.1	3.16e-06	3014	14.4148
MANBA	4126		4q24	3.16e-06	3015	14.4196
KRT8	3856		12q13.13	3.16e-06	3016	14.4244
RPS6KA5	9252		14q32.11	3.16e-06	3017	14.4292
SRGAP1	57522		12q14.2	3.16e-06	3018	14.434
CEP76	79959		18p11.21	3.16e-06	3019	14.4388
MCRS1	10445		12q13.12	3.16e-06	3020	14.4435
IL22RA1	58985		1p36.11	3.16e-06	3021	14.4483
FAM98B	283742		15q14	3.15e-06	3022	14.4531
NDUFA2	4695		5q31.3	3.15e-06	3023	14.4579
PFDN6	10471		6p21.32	3.15e-06	3024	14.4627
KRT10	3858		17q21.2	3.15e-06	3025	14.4675
MYO9A	4649	OncoG	15q23	3.15e-06	3026	14.4722
MYO5A	4644	OncoG	15q21.2	3.15e-06	3027	14.477
RBPJ	3516		4p15.2	3.15e-06	3028	14.4818
SNRPD3	6634		22q11.23	3.15e-06	3029	14.4866
PLEKHF2	79666		8q22.1	3.15e-06	3030	14.4914
POLR1A	25885		2p11.2	3.15e-06	3031	14.4961
WDR83	84292		19p13.13	3.15e-06	3032	14.5009
RIPK2	8767		8q21.3	3.14e-06	3033	14.5057
HTR2A	3356		13q14.2	3.14e-06	3034	14.5105
NFE2	4778		12q13.13	3.14e-06	3035	14.5153
RFWD3	55159		16q23.1	3.14e-06	3036	14.5201
SNX5	27131		20p11.23	3.14e-06	3037	14.5248
RBM39	9584		20q11.22	3.14e-06	3038	14.5296
HS6ST2	90161		Xq26.2	3.14e-06	3039	14.5344
QARS	5859		3p21.31	3.14e-06	3040	14.5392
NDUFS3	4722		11p11.2	3.14e-06	3041	14.544
RBMS1	5937		2q24.2	3.14e-06	3042	14.5488
DARS2	55157		1q25.1	3.13e-06	3043	14.5535
HOXD13	3239	OncoG	2q31.1	3.13e-06	3044	14.5583
ACTR6	64431		12q23.1	3.13e-06	3045	14.5631
NRCAM	4897	TSG	7q31.1	3.13e-06	3046	14.5679
DNAJC10	54431		2q32.1	3.13e-06	3047	14.5727
ICT1	3396		17q25.1	3.13e-06	3048	14.5775
SIAH1	6477	TSG	16q12.1	3.13e-06	3049	14.5822
PLAA	9373		9p21.2	3.13e-06	3050	14.587
ITGA7	3679	TSG	12q13.2	3.12e-06	3051	14.5918
CXCL8	3576		4q13.3	3.12e-06	3052	14.5966
NUP58	9818		13q12.13	3.12e-06	3053	14.6014
ZZZ3	26009		1p31.1	3.12e-06	3054	14.6062
RPL34	6164		4q25	3.12e-06	3055	14.6109
PCDH9	5101	TSG	13q21.32	3.12e-06	3056	14.6157
STXBP4	252983		17q22	3.11e-06	3057	14.6205
LOXL2	4017		8p21.3	3.11e-06	3058	14.6253
KPNA5	3841		6q22.1	3.11e-06	3059	14.6301
MYO9B	4650		19p13.11	3.11e-06	3060	14.6348
DLG5	9231		10q22.3	3.11e-06	3061	14.6396
CELSR2	1952		1p13.3	3.1e-06	3062	14.6444
IDH3B	3420		20p13	3.1e-06	3063	14.6492
SRPRA	6734		11q24.2	3.1e-06	3064	14.654
ZHX2	22882	TSG	8q24.13	3.1e-06	3065	14.6588
KLRA1P	10748		12p13.2	3.1e-06	3066	14.6635
TMEM168	64418		7q31.1	3.1e-06	3067	14.6683
PPP3R1	5534		2p14	3.1e-06	3068	14.6731
NFS1	9054		20q11.22	3.1e-06	3069	14.6779
PSMB7	5695		9q33.3	3.1e-06	3070	14.6827
CENPC	1060		4q13.2	3.1e-06	3071	14.6875
CNNM4	26504		2q11.2	3.1e-06	3072	14.6922
PDS5A	23244		4p14	3.1e-06	3073	14.697
SRSF4	6429		1p35.3	3.09e-06	3074	14.7018
UGP2	7360		2p15	3.09e-06	3075	14.7066
ABTB2	25841		11p13	3.09e-06	3076	14.7114
RQCD1	9125	OncoG	2q35	3.09e-06	3077	14.7162
FAM129B	64855		9q34.11	3.09e-06	3078	14.7209
MTFR2	113115		6q23.3	3.09e-06	3079	14.7257
ICAM1	3383		19p13.2	3.08e-06	3080	14.7305
SMG9	56006		19q13.31	3.08e-06	3081	14.7353
EEFSEC	60678		3q21.3	3.08e-06	3082	14.7401
ASPM	259266		1q31.3	3.08e-06	3083	14.7448
B9D2	80776		19q13.2	3.08e-06	3084	14.7496
MRPL15	29088		8q11.23	3.07e-06	3085	14.7544
IDO1	3620		8p11.21	3.07e-06	3086	14.7592
IFIT1	3434		10q23.31	3.07e-06	3087	14.764
DHX38	9785		16q22.2	3.07e-06	3088	14.7688
TROVE2	6738		1q31.2	3.07e-06	3089	14.7735
MYBL2	4605		20q13.12	3.07e-06	3090	14.7783
PDGFB	5155	OncoG	22q13.1	3.07e-06	3091	14.7831
RTEL1	51750		20q13.33	3.07e-06	3092	14.7879
UBQLN4	56893		1q22	3.07e-06	3093	14.7927
KIFAP3	22920		1q24.2	3.07e-06	3094	14.7975
CALCR	799	OncoG	7q21.3	3.07e-06	3095	14.8022
NSFL1C	55968		20p13	3.07e-06	3096	14.807
GNG2	54331		14q22.1	3.07e-06	3097	14.8118
TCL1B	9623		14q32.13	3.07e-06	3098	14.8166
TLX3	30012	OncoG	5q35.1	3.07e-06	3099	14.8214
PRPF8	10594		17p13.3	3.06e-06	3100	14.8262
TMEM229B	161145		14q24.1	3.06e-06	3101	14.8309
NAGK	55577		2p13.3	3.06e-06	3102	14.8357
BABAM1	29086	OncoG	19p13.11	3.06e-06	3103	14.8405
TRMT11	60487		6q22.32	3.06e-06	3104	14.8453
PRKCB	5579	TSG	16p12.2-p12.1	3.06e-06	3105	14.8501
MYH10	4628		17p13.1	3.06e-06	3106	14.8548
SMAD6	4091		15q22.31	3.06e-06	3107	14.8596
PRKD2	25865		19q13.32	3.06e-06	3108	14.8644
DHX8	1659		17q21.31	3.06e-06	3109	14.8692
ATP6AP2	10159		Xp11.4	3.05e-06	3110	14.874
MAT2A	4144	TSG	2p11.2	3.05e-06	3111	14.8788
BGN	633		Xq28	3.05e-06	3112	14.8835
PGAM1	5223		10q24.1	3.05e-06	3113	14.8883
RABL6	55684		9q34.3	3.05e-06	3114	14.8931
LRIG1	26018	TSG	3p14.1	3.05e-06	3115	14.8979
SCCPDH	51097		1q44	3.05e-06	3116	14.9027
GIGYF2	26058	OncoG	2q37.1	3.05e-06	3117	14.9075
LYPD6B	130576		2q23.2	3.05e-06	3118	14.9122
SGPL1	8879		10q22.1	3.05e-06	3119	14.917
PDGFA	5154		7p22.3	3.05e-06	3120	14.9218
FREM2	341640	OncoG	13q13.3	3.05e-06	3121	14.9266
FARSA	2193		19p13.13	3.04e-06	3122	14.9314
LAMTOR3	8649		4q23	3.04e-06	3123	14.9362
GTF2F2	2963		13q14.12-q14.13	3.04e-06	3124	14.9409
PHGDH	26227		1p12	3.04e-06	3125	14.9457
IFIT2	3433		10q23.31	3.04e-06	3126	14.9505
KRT14	3861		17q21.2	3.04e-06	3127	14.9553
ERGIC1	57222		5q35.1	3.04e-06	3128	14.9601
TMEM263	90488		12q23.3	3.04e-06	3129	14.9648
HCFC1	3054		Xq28	3.04e-06	3130	14.9696
DDX56	54606		7p13	3.04e-06	3131	14.9744
CD58	965	OncoG	1p13.1	3.04e-06	3132	14.9792
KPNA6	23633		1p35.2	3.04e-06	3133	14.984
RAD1	5810		5p13.2	3.04e-06	3134	14.9888
GPD1L	23171		3p22.3	3.04e-06	3135	14.9935
USP48	84196		1p36.12	3.03e-06	3136	14.9983
IL5	3567		5q31.1	3.03e-06	3137	15.0031
RPS28	6234		19p13.2	3.03e-06	3138	15.0079
WDR91	29062		7q33	3.03e-06	3139	15.0127
SLC38A10	124565		17q25.3	3.03e-06	3140	15.0175
LRP1B	53353	TSG	2q22.1-q22.2	3.03e-06	3141	15.0222
NCAPG2	54892		7q36.3	3.03e-06	3142	15.027
PLRG1	5356		4q31.3	3.03e-06	3143	15.0318
TAF6L	10629		11q12.3	3.03e-06	3144	15.0366
DUSP8	1850		11p15.5	3.02e-06	3145	15.0414
PVRIG	79037	OncoG	7q22.1	3.02e-06	3146	15.0462
MYOF	26509		10q23.33	3.02e-06	3147	15.0509
IFI6	2537		1p35.3	3.02e-06	3148	15.0557
ELMSAN1	91748		14q24.3	3.02e-06	3149	15.0605
UGT8	7368		4q26	3.02e-06	3150	15.0653
KLHL7	55975		7p15.3	3.02e-06	3151	15.0701
TEX10	54881		9q31.1	3.02e-06	3152	15.0748
CHMP4B	128866		20q11.22	3.02e-06	3153	15.0796
THOC1	9984		18p11.32	3.02e-06	3154	15.0844
DLC1	10395	TSG	8p22	3.02e-06	3155	15.0892
FRAS1	80144		4q21.21	3.02e-06	3156	15.094
ZNF609	23060		15q22.31	3.01e-06	3157	15.0988
AP1G2	8906		14q11.2	3.01e-06	3158	15.1035
B3GNT6	192134		11q13.5	3.01e-06	3159	15.1083
CSTA	1475		3q21.1	3.01e-06	3160	15.1131
RBM12B	389677		8q22.1	3.01e-06	3161	15.1179
TACC3	10460		4p16.3	3.01e-06	3162	15.1227
TRADD	8717		16q22.1	3.01e-06	3163	15.1275
HNF1A	6927	OncoG	12q24.31	3.01e-06	3164	15.1322
SLC39A14	23516		8p21.3	3.01e-06	3165	15.137
LINC00475	158314		9q22.31	3.01e-06	3166	15.1418
ITPK1	3705		14q32.12	3.01e-06	3167	15.1466
WDR5	11091		9q34.2	3.01e-06	3168	15.1514
PLD2	5338		17p13.2	3.01e-06	3169	15.1562
DIDO1	11083	TSG	20q13.33	3.01e-06	3170	15.1609
SMARCC2	6601		12q13.2	3.01e-06	3171	15.1657
LRRC8A	56262		9q34.11	3.01e-06	3172	15.1705
ZMYM2	7750	OncoG	13q12.11	3.01e-06	3173	15.1753
CLK1	1195		2q33.1	3.01e-06	3174	15.1801
GABPB1	2553		15q21.2	3.01e-06	3175	15.1848
GALT	2592		9p13.3	3.01e-06	3176	15.1896
SHMT1	6470		17p11.2	3e-06	3177	15.1944
KRT16	3868		17q21.2	3e-06	3178	15.1992
ATP8A1	10396		4p13	3e-06	3179	15.204
CCAR2	57805	TSG	8p21.3	3e-06	3180	15.2088
FERMT2	10979		14q22.1	3e-06	3181	15.2135
INTS7	25896		1q32.3	3e-06	3182	15.2183
ERBIN	55914	OncoG	5q12.3	3e-06	3183	15.2231
AKAP9	10142	OncoG	7q21.2	3e-06	3184	15.2279
TJP1	7082		15q13.1	3e-06	3185	15.2327
STX6	10228		1q25.3	3e-06	3186	15.2375
ACTBL2	345651		5q11.2	3e-06	3187	15.2422
POLR2J	5439		7q22.1	2.99e-06	3188	15.247
MCCC2	64087		5q13.2	2.99e-06	3189	15.2518
SNRPC	6631		6p21.31	2.99e-06	3190	15.2566
UST	10090		6q25.1	2.99e-06	3191	15.2614
RICTOR	253260	OncoG	5p13.1	2.99e-06	3192	15.2662
TGFB1	7040	TSG	19q13.2	2.99e-06	3193	15.2709
GTF3C5	9328		9q34.13	2.99e-06	3194	15.2757
CNP	1267		17q21.2	2.99e-06	3195	15.2805
STX12	23673		1p35.3	2.99e-06	3196	15.2853
MIEF1	54471		22q13.1	2.98e-06	3197	15.2901
MAGOH	4116		1p32.3	2.98e-06	3198	15.2948
ARID4B	51742		1q42.3	2.98e-06	3199	15.2996
PUM1	9698		1p35.2	2.98e-06	3200	15.3044
EFEMP2	30008		11q13.1	2.98e-06	3201	15.3092
FXR1	8087	OncoG	3q26.33	2.98e-06	3202	15.314
SH2D1A	4068		Xq25	2.97e-06	3203	15.3188
DCD	117159		12q13.2	2.97e-06	3204	15.3235
MAGI1	9223		3p14.1	2.97e-06	3205	15.3283
SPIN1	10927		9q22.1	2.97e-06	3206	15.3331
BCAN	63827		1q23.1	2.97e-06	3207	15.3379
PPP3CA	5530		4q24	2.97e-06	3208	15.3427
GNA14	9630		9q21.2	2.97e-06	3209	15.3475
CHD4	1108	OncoG	12p13.31	2.97e-06	3210	15.3522
HS3ST6	64711		16p13.3	2.96e-06	3211	15.357
TPI1	7167		12p13.31	2.96e-06	3212	15.3618
PKNOX1	5316	TSG	21q22.3	2.96e-06	3213	15.3666
C14orf166	51637		14q22.1	2.96e-06	3214	15.3714
GLG1	2734		16q23.1	2.96e-06	3215	15.3762
SLC35B2	347734		6p21.1	2.96e-06	3216	15.3809
LAMC2	3918		1q25.3	2.96e-06	3217	15.3857
TCF20	6942		22q13.2|22q13.3	2.95e-06	3218	15.3905
KRT9	3857		17q21.2	2.95e-06	3219	15.3953
CANT1	124583	OncoG	17q25.3	2.95e-06	3220	15.4001
AQP1	358		7p14.3	2.95e-06	3221	15.4048
RNF7	9616		3q23	2.95e-06	3222	15.4096
CHST12	55501		7p22.3	2.95e-06	3223	15.4144
CCDC109B	55013		4q25	2.95e-06	3224	15.4192
BTN2A1	11120		6p22.2	2.95e-06	3225	15.424
SNRPB	6628		20p13	2.95e-06	3226	15.4288
KIAA1211L	343990		2q11.2	2.95e-06	3227	15.4335
FKBP14	55033		7p14.3	2.95e-06	3228	15.4383
MTA2	9219		11q12.3	2.95e-06	3229	15.4431
FBLN1	2192	TSG	22q13.31	2.95e-06	3230	15.4479
TERF2IP	54386		16q23.1	2.95e-06	3231	15.4527
DDX39B	7919		6p21.33	2.94e-06	3232	15.4575
SGTB	54557		5q12.3	2.94e-06	3233	15.4622
FTL	2512		19q13.33	2.94e-06	3234	15.467
ETV3	2117		1q23.1	2.94e-06	3235	15.4718
BRE	9577	OncoG	2p23.2	2.94e-06	3236	15.4766
GAN	8139		16q23.2	2.94e-06	3237	15.4814
HSPB2	3316		11q23.1	2.94e-06	3238	15.4862
PCDH20	64881		13q21.2	2.94e-06	3239	15.4909
KRT17	3872		17q21.2	2.94e-06	3240	15.4957
SH2B2	10603		7q22.1	2.94e-06	3241	15.5005
ZNRF1	84937		16q23.1	2.94e-06	3242	15.5053
HMMR	3161		5q34	2.93e-06	3243	15.5101
CA2	760		8q21.2	2.93e-06	3244	15.5149
SEPN1	57190		1p36.11	2.93e-06	3245	15.5196
AGPAT2	10555		9q34.3	2.93e-06	3246	15.5244
MKX	283078		10p12.1	2.93e-06	3247	15.5292
GPC1	2817		2q37.3	2.93e-06	3248	15.534
METTL23	124512		17q25.1	2.93e-06	3249	15.5388
SELENBP1	8991	TSG	1q21.3	2.93e-06	3250	15.5435
OS9	10956		12q13.3-q14.1	2.93e-06	3251	15.5483
ADGRE5	976		19p13.12	2.93e-06	3252	15.5531
LSM1	27257		8p11.23	2.93e-06	3253	15.5579
RAB8B	51762		15q22.2	2.92e-06	3254	15.5627
CD63	967		12q13.2	2.92e-06	3255	15.5675
CSRP1	1465		1q32.1	2.92e-06	3256	15.5722
EIF4H	7458		7q11.23	2.92e-06	3257	15.577
SCNN1G	6340		16p12.2	2.92e-06	3258	15.5818
H3F3C	440093	OncoG	12p11.21	2.92e-06	3259	15.5866
SHH	6469		7q36.3	2.92e-06	3260	15.5914
CHD5	26038	TSG	1p36.31	2.91e-06	3261	15.5962
RPL41	6171		12q13.2	2.91e-06	3262	15.6009
UPF2	26019		10p14	2.91e-06	3263	15.6057
RHOB	388	TSG	2p24.1	2.91e-06	3264	15.6105
SIRT2	22933	TSG	19q13.2	2.91e-06	3265	15.6153
SLC25A22	79751		11p15.5	2.91e-06	3266	15.6201
AK2	204		1p35.1	2.91e-06	3267	15.6249
COL5A1	1289	OncoG	9q34.3	2.91e-06	3268	15.6296
CACNG2	10369		22q12.3	2.91e-06	3269	15.6344
FAM69A	388650		1p22.1	2.91e-06	3270	15.6392
NOC4L	79050		12q24.33	2.91e-06	3271	15.644
ETF1	2107		5q31.2	2.91e-06	3272	15.6488
OPTN	10133		10p13	2.91e-06	3273	15.6535
RHOU	58480		1q42.13	2.91e-06	3274	15.6583
PIH1D1	55011		19q13.33	2.91e-06	3275	15.6631
RTN3	10313		11q13.1	2.91e-06	3276	15.6679
BPTF	2186	OncoG	17q24.2	2.91e-06	3277	15.6727
HMOX2	3163		16p13.3	2.91e-06	3278	15.6775
HIST1H2AB	8335		6p22.2	2.91e-06	3279	15.6822
CITED1	4435		Xq13.1	2.9e-06	3280	15.687
GALNT18	374378		11p15.4	2.9e-06	3281	15.6918
SLC20A1	6574		2q14.1	2.9e-06	3282	15.6966
POLR3K	51728		16p13.3	2.9e-06	3283	15.7014
CNTROB	116840		17p13.1	2.9e-06	3284	15.7062
ROBO2	6092	OncoG	3p12.3	2.9e-06	3285	15.7109
S100A16	140576		1q21.3	2.9e-06	3286	15.7157
SLC30A9	10463		4p13	2.9e-06	3287	15.7205
PTTG1IP	754		21q22.3	2.9e-06	3288	15.7253
GCC2	9648		2q12.3	2.9e-06	3289	15.7301
PLEKHA5	54477		12p12.3	2.89e-06	3290	15.7349
COL3A1	1281	OncoG	2q32.2	2.89e-06	3291	15.7396
JMJD6	23210		17q25.1	2.89e-06	3292	15.7444
WDR76	79968		15q15.3	2.89e-06	3293	15.7492
TIA1	7072		2p13.3	2.89e-06	3294	15.754
B4GALT3	8703		1q23.3	2.89e-06	3295	15.7588
GNG7	2788		19p13.3	2.89e-06	3296	15.7635
FBXO25	26260	TSG	8p23.3	2.89e-06	3297	15.7683
DUT	1854		15q21.1	2.88e-06	3298	15.7731
CYLD	1540	TSG	16q12.1	2.88e-06	3299	15.7779
TNIP2	79155		4p16.3	2.88e-06	3300	15.7827
ZBTB6	10773		9q33.2	2.88e-06	3301	15.7875
MAP3K12	7786	OncoG	12q13.13	2.88e-06	3302	15.7922
RAB5B	5869		12q13.2	2.88e-06	3303	15.797
KLC2	64837		11q13.2	2.88e-06	3304	15.8018
ZC3HAV1	56829		7q34	2.88e-06	3305	15.8066
USP5	8078		12p13.31	2.87e-06	3306	15.8114
FPGS	2356		9q34.11	2.87e-06	3307	15.8162
SKIV2L2	23517		5q11.2	2.87e-06	3308	15.8209
TF	7018		3q22.1	2.87e-06	3309	15.8257
DSN1	79980		20q11.23	2.87e-06	3310	15.8305
TP53INP1	94241	TSG	8q22.1	2.87e-06	3311	15.8353
COA3	28958		17q21.2	2.87e-06	3312	15.8401
TPD52	7163		8q21.13	2.87e-06	3313	15.8449
CENPF	1063		1q41	2.87e-06	3314	15.8496
DCAF11	80344		14q12	2.87e-06	3315	15.8544
SEMA4F	10505		2p13.1	2.87e-06	3316	15.8592
SH3BP2	6452		4p16.3	2.86e-06	3317	15.864
ZMPSTE24	10269		1p34.2	2.86e-06	3318	15.8688
XIAP	331		Xq25	2.86e-06	3319	15.8735
MRPL37	51253		1p32.3	2.86e-06	3320	15.8783
NQO2	4835		6p25.2	2.86e-06	3321	15.8831
USP34	9736		2p15	2.86e-06	3322	15.8879
UPK2	7379		11q23.3	2.86e-06	3323	15.8927
SHARPIN	81858		8q24.3	2.86e-06	3324	15.8975
ERCC3	2071	OncoG	2q14.3	2.86e-06	3325	15.9022
ARHGEF7	8874		13q34	2.86e-06	3326	15.907
ANKFY1	51479		17p13.2	2.86e-06	3327	15.9118
DAPK2	23604	TSG	15q22.31	2.86e-06	3328	15.9166
PPARGC1B	133522		5q32	2.86e-06	3329	15.9214
SLC25A13	10165		7q21.3	2.85e-06	3330	15.9262
KIAA0319L	79932		1p34.3	2.85e-06	3331	15.9309
ASXL1	171023	TSG	20q11.21	2.85e-06	3332	15.9357
RALGDS	5900	OncoG	9q34.13-q34.2	2.85e-06	3333	15.9405
CALML5	51806		10p15.1	2.85e-06	3334	15.9453
H3F3A	3020	OncoG	1q42.12	2.85e-06	3335	15.9501
MTAP	4507	TSG	9p21.3	2.85e-06	3336	15.9549
UQCRB	7381		8q22.1	2.85e-06	3337	15.9596
COX4I1	1327		16q24.1	2.85e-06	3338	15.9644
BTN2A2	10385		6p22.2	2.85e-06	3339	15.9692
GPR84	53831		12q13.13	2.85e-06	3340	15.974
MYL12A	10627		18p11.31	2.85e-06	3341	15.9788
NFYC	4802		1p34.2	2.84e-06	3342	15.9835
HAUS1	115106		18q21.1	2.84e-06	3343	15.9883
NOS1AP	9722		1q23.3	2.84e-06	3344	15.9931
2020-09-07	989		7p14.2	2.84e-06	3345	15.9979
ST7	7982	TSG	7q31.2	2.84e-06	3346	16.0027
SGCA	6442		17q21.33	2.84e-06	3347	16.0075
FHL3	2275		1p34.3	2.84e-06	3348	16.0122
TGFBR2	7048	TSG	3p24.1	2.84e-06	3349	16.017
UHRF1	29128		19p13.3	2.83e-06	3350	16.0218
SOAT1	6646		1q25.2	2.83e-06	3351	16.0266
VTI1A	143187	OncoG	10q25.2	2.83e-06	3352	16.0314
KLHL11	55175		17q21.2	2.83e-06	3353	16.0362
ODF2	4957		9q34.11	2.83e-06	3354	16.0409
TBCD	6904		17q25.3	2.83e-06	3355	16.0457
NUP54	53371		4q21.1	2.83e-06	3356	16.0505
ATP4A	495	OncoG	19q13.12	2.83e-06	3357	16.0553
RBL2	5934	TSG	16q12.2	2.82e-06	3358	16.0601
CLGN	1047		4q31.1	2.82e-06	3359	16.0649
TSPAN14	81619		10q23.1	2.82e-06	3360	16.0696
2020-03-01	55016		4q32.2-q32.3	2.82e-06	3361	16.0744
ATP1A2	477		1q23.2	2.82e-06	3362	16.0792
OXCT1	5019		5p13.1	2.82e-06	3363	16.084
PXYLP1	92370		3q23	2.82e-06	3364	16.0888
INPP5A	3632		10q26.3	2.82e-06	3365	16.0935
ADAP1	11033		7p22.3	2.82e-06	3366	16.0983
SPAG9	9043		17q21.33	2.82e-06	3367	16.1031
SAMHD1	25939	OncoG	20q11.23	2.82e-06	3368	16.1079
GH2	2689		17q23.3	2.81e-06	3369	16.1127
NAA40	79829		11q13.1	2.81e-06	3370	16.1175
USP15	9958		12q14.1	2.81e-06	3371	16.1222
DDX20	11218		1p13.2	2.81e-06	3372	16.127
ITGB3	3690	TSG	17q21.32	2.81e-06	3373	16.1318
FGF8	2253		10q24.32	2.81e-06	3374	16.1366
NFIB	4781	OncoG	9p23-p22.3	2.81e-06	3375	16.1414
ATF3	467	TSG	1q32.3	2.81e-06	3376	16.1462
FXYD3	5349		19q13.12	2.81e-06	3377	16.1509
CFH	3075		1q31.3	2.81e-06	3378	16.1557
MCM10	55388		10p13	2.81e-06	3379	16.1605
PRKCI	5584		3q26.2	2.81e-06	3380	16.1653
LSM2	57819		6p21.33	2.81e-06	3381	16.1701
IFRD1	3475		7q31.1	2.81e-06	3382	16.1749
HIST1H3J	8356		6p22.1	2.81e-06	3383	16.1796
ARHGAP1	392		11p11.2	2.8e-06	3384	16.1844
PLCB2	5330		15q15.1	2.8e-06	3385	16.1892
ALDH5A1	7915		6p22.3	2.8e-06	3386	16.194
HMGCS1	3157		5p12	2.8e-06	3387	16.1988
SIL1	64374		5q31.2	2.8e-06	3388	16.2035
ERCC4	2072	OncoG	16p13.12	2.8e-06	3389	16.2083
CAPN1	823		11q13.1	2.8e-06	3390	16.2131
CPSF1	29894		8q24.3	2.8e-06	3391	16.2179
MRPL13	28998		8q24.12	2.8e-06	3392	16.2227
DAZAP2	9802		12q13.13	2.8e-06	3393	16.2275
EIF1AX	1964	OncoG	Xp22.12	2.8e-06	3394	16.2322
TMEM67	91147		8q22.1	2.8e-06	3395	16.237
TFE3	7030	OncoG	Xp11.23	2.8e-06	3396	16.2418
ZDHHC20	253832		13q12.11	2.8e-06	3397	16.2466
MRPL53	116540		2p13.1	2.8e-06	3398	16.2514
GIPR	2696		19q13.32	2.79e-06	3399	16.2562
NDUFA4	4697		7p21.3	2.79e-06	3400	16.2609
SHC3	53358		9q22.1	2.79e-06	3401	16.2657
PTN	5764	OncoG	7q33	2.79e-06	3402	16.2705
ZMYND19	116225		9q34.3	2.79e-06	3403	16.2753
DCAF7	10238		17q23.3	2.79e-06	3404	16.2801
DSTN	11034		20p12.1	2.79e-06	3405	16.2849
DDB2	1643	TSG	11p11.2	2.79e-06	3406	16.2896
SRP54	6729		14q13.2	2.79e-06	3407	16.2944
PPFIA1	8500		11q13.3	2.79e-06	3408	16.2992
SULF2	55959		20q13.12	2.79e-06	3409	16.304
CPD	1362		17q11.2	2.78e-06	3410	16.3088
EYA2	2139		20q13.12	2.78e-06	3411	16.3135
UBL7	84993		15q24.1	2.78e-06	3412	16.3183
BIK	638	TSG	22q13.2	2.78e-06	3413	16.3231
NCOA2	10499	OncoG	8q13.3	2.78e-06	3414	16.3279
FCHSD2	9873		11q13.4	2.78e-06	3415	16.3327
HIST1H3G	8355		6p22.2	2.78e-06	3416	16.3375
HIST1H3F	8968		6p22.2	2.78e-06	3417	16.3422
AGAP3	116988		7q36.1	2.78e-06	3418	16.347
DGKA	1606		12q13.2	2.78e-06	3419	16.3518
BAIAP2L1	55971		7q21.3-q22.1	2.78e-06	3420	16.3566
TUBGCP3	10426		13q34	2.78e-06	3421	16.3614
HIST1H3H	8357		6p22.1	2.78e-06	3422	16.3662
SLC6A4	6532		17q11.2	2.77e-06	3423	16.3709
ETV7	51513		6p21.31	2.77e-06	3424	16.3757
TRIM55	84675		8q13.1	2.77e-06	3425	16.3805
RBFOX2	23543		22q12.3	2.77e-06	3426	16.3853
HIST1H3C	8352	OncoG	6p22.2	2.77e-06	3427	16.3901
PHLDB2	90102		3q13.2	2.77e-06	3428	16.3949
DLG1	1739	TSG	3q29	2.77e-06	3429	16.3996
ELN	2006	OncoG	7q11.23	2.77e-06	3430	16.4044
PEG10	23089		7q21.3	2.77e-06	3431	16.4092
IFITM3	10410		11p15.5	2.77e-06	3432	16.414
TAB1	10454		22q13.1	2.77e-06	3433	16.4188
APLP1	333		19q13.12	2.77e-06	3434	16.4235
ATG3	64422		3q13.2	2.77e-06	3435	16.4283
FABP5	2171		8q21.13	2.77e-06	3436	16.4331
MCM8	84515		20p12.3	2.76e-06	3437	16.4379
MAGEA6	4105	OncoG	Xq28	2.76e-06	3438	16.4427
CDC16	8881		13q34	2.76e-06	3439	16.4475
ZNF771	51333		16p11.2	2.76e-06	3440	16.4522
PEPD	5184		19q13.11	2.76e-06	3441	16.457
ARNTL	406	TSG	11p15.3	2.76e-06	3442	16.4618
MIA3	375056		1q41	2.76e-06	3443	16.4666
HIST1H3I	8354		6p22.1	2.76e-06	3444	16.4714
BNIP1	662		5q35.1	2.76e-06	3445	16.4762
AGTR2	186		Xq23	2.76e-06	3446	16.4809
MAP3K14	9020		17q21.31	2.76e-06	3447	16.4857
TKTL2	84076	OncoG	4q32.2	2.76e-06	3448	16.4905
ADORA3	140		1p13.2	2.76e-06	3449	16.4953
SSU72	29101		1p36.33	2.76e-06	3450	16.5001
FAAP20	199990		1p36.33	2.76e-06	3451	16.5049
TPP1	1200		11p15.4	2.76e-06	3452	16.5096
TYMS	7298		18p11.32	2.75e-06	3453	16.5144
CEP152	22995		15q21.1	2.75e-06	3454	16.5192
NDUFA5	4698		7q31.32	2.75e-06	3455	16.524
C1orf109	54955		1p34.3	2.75e-06	3456	16.5288
MAPK15	225689		-	2.75e-06	3457	16.5336
ZBTB8A	653121		1p35.1	2.75e-06	3458	16.5383
IL3	3562		5q31.1	2.75e-06	3459	16.5431
PABPC4	8761		1p34.3	2.75e-06	3460	16.5479
VPS45	11311		1q21.2	2.75e-06	3461	16.5527
OSGIN1	29948	TSG	16q23.3	2.75e-06	3462	16.5575
EXOSC8	11340		13q13.3	2.75e-06	3463	16.5622
ZFAND5	7763		9q21.13	2.75e-06	3464	16.567
COMT	1312		22q11.21	2.75e-06	3465	16.5718
CDK19	23097		6q21	2.74e-06	3466	16.5766
SLC41A3	54946		3q21.2-q21.3	2.74e-06	3467	16.5814
AZI2	64343		3p24.1	2.74e-06	3468	16.5862
ATXN2	6311		12q24.12	2.74e-06	3469	16.5909
RAB31	11031		18p11.22	2.74e-06	3470	16.5957
AFAP1	60312		4p16.1	2.74e-06	3471	16.6005
TAF2	6873		8q24.12	2.74e-06	3472	16.6053
MRPS23	51649		17q22	2.74e-06	3473	16.6101
TRIM56	81844		7q22.1	2.74e-06	3474	16.6149
PTPN12	5782	TSG	7q11.23	2.74e-06	3475	16.6196
NAV1	89796		1q32.1	2.74e-06	3476	16.6244
BIN3	55909		8p21.3	2.74e-06	3477	16.6292
USP10	9100		16q24.1	2.73e-06	3478	16.634
IL20RA	53832		6q23.3	2.73e-06	3479	16.6388
PELO	53918		5q11.2	2.73e-06	3480	16.6436
CASP1	834		11q22.3	2.73e-06	3481	16.6483
RC3H2	54542		9q33.2	2.73e-06	3482	16.6531
ALG2	85365		9q22.33	2.73e-06	3483	16.6579
TMEM68	137695		8q12.1	2.73e-06	3484	16.6627
RXRB	6257		6p21.32	2.73e-06	3485	16.6675
LPIN1	23175		2p25.1	2.73e-06	3486	16.6722
THUMPD3	25917		3p25.3	2.73e-06	3487	16.677
TSPAN9	10867		12p13.33-p13.32	2.73e-06	3488	16.6818
ARL14EP	120534		11p14.1	2.72e-06	3489	16.6866
GLUD1	2746		10q23.2	2.72e-06	3490	16.6914
BIRC3	330	OncoG	11q22.2	2.72e-06	3491	16.6962
MAST2	23139		1p34.1	2.72e-06	3492	16.7009
RNF5	6048		6p21.32	2.72e-06	3493	16.7057
PRR14L	253143		22q12.2	2.72e-06	3494	16.7105
FNDC5	252995		1p35.1	2.72e-06	3495	16.7153
RFT1	91869		3p21.1	2.72e-06	3496	16.7201
BIRC2	329		11q22.2	2.72e-06	3497	16.7249
TPM2	7169		9p13.3	2.72e-06	3498	16.7296
NOB1	28987		16q22.1	2.71e-06	3499	16.7344
CTDSP2	10106		12q14.1	2.71e-06	3500	16.7392
STX10	8677		19p13.13	2.71e-06	3501	16.744
DICER1	23405	TSG	14q32.13	2.71e-06	3502	16.7488
ZPR1	8882		11q23.3	2.71e-06	3503	16.7536
ZNF160	90338		19q13.41-q13.42	2.71e-06	3504	16.7583
CERK	64781		22q13.31	2.71e-06	3505	16.7631
PRKACG	5568		9q21.11	2.71e-06	3506	16.7679
FBLN2	2199		3p25.1	2.71e-06	3507	16.7727
COL4A2	1284	OncoG	13q34	2.71e-06	3508	16.7775
MYBBP1A	10514	TSG	17p13.2	2.71e-06	3509	16.7822
MTIF3	219402		13q12.2	2.71e-06	3510	16.787
SC5D	6309		11q23.3-q24.1	2.71e-06	3511	16.7918
RTCB	51493		22q12.3	2.71e-06	3512	16.7966
CSF1R	1436		5q32	2.7e-06	3513	16.8014
FANCD2	2177	OncoG	3p25.3	2.7e-06	3514	16.8062
P2RY12	64805		3q25.1	2.7e-06	3515	16.8109
EIF3E	3646	OncoG	8q23.1	2.7e-06	3516	16.8157
DEPTOR	64798		8q24.12	2.7e-06	3517	16.8205
RAI1	10743		17p11.2	2.7e-06	3518	16.8253
SPG11	80208		15q21.1	2.7e-06	3519	16.8301
DSCR3	10311		21q22.13	2.7e-06	3520	16.8349
IDS	3423		Xq28	2.7e-06	3521	16.8396
MRPS26	64949		20p13	2.7e-06	3522	16.8444
CYP3A7	1551		7q22.1	2.7e-06	3523	16.8492
EXOSC6	118460		16q22.1	2.7e-06	3524	16.854
MGRN1	23295		16p13.3	2.7e-06	3525	16.8588
TNFAIP8	25816		5q23.1	2.7e-06	3526	16.8636
BCOR	54880	OncoG	Xp11.4	2.7e-06	3527	16.8683
STIL	6491	OncoG	1p33	2.7e-06	3528	16.8731
MTRR	4552		5p15.31	2.7e-06	3529	16.8779
IL1B	3553	OncoG	2q14.1	2.69e-06	3530	16.8827
ARMC8	25852		3q22.3	2.69e-06	3531	16.8875
GPS1	2873		17q25.3	2.69e-06	3532	16.8922
ITGAV	3685	TSG	2q32.1	2.69e-06	3533	16.897
IPO8	10526		12p11.21	2.69e-06	3534	16.9018
DNAJC17	55192		15q15.1	2.69e-06	3535	16.9066
MOGS	7841		2p13.1	2.69e-06	3536	16.9114
IL15	3600		4q31.21	2.69e-06	3537	16.9162
NACA	4666	OncoG	12q13.3	2.69e-06	3538	16.9209
CPNE3	8895		8q21.3	2.69e-06	3539	16.9257
ITPR2	3709		12p11.23	2.69e-06	3540	16.9305
CENPH	64946		5q13.2	2.69e-06	3541	16.9353
NRDC	4898		1p32.3	2.68e-06	3542	16.9401
GOLGA1	2800		9q33.3	2.68e-06	3543	16.9449
ITGB5	3693		3q21.2	2.68e-06	3544	16.9496
BCL11B	64919	OncoG	14q32.2	2.68e-06	3545	16.9544
GRB10	2887		7p12.1	2.68e-06	3546	16.9592
COPS8	10920		2q37.3	2.68e-06	3547	16.964
DNAJC7	7266		17q21.2	2.68e-06	3548	16.9688
ANKRD11	29123		16q24.3	2.68e-06	3549	16.9736
2020-03-01	64757		1q41	2.68e-06	3550	16.9783
KIAA1217	56243		10p12.2-p12.1	2.68e-06	3551	16.9831
GNE	10020		9p13.3	2.68e-06	3552	16.9879
TARS2	80222		1q21.2	2.68e-06	3553	16.9927
SNX8	29886		7p22.3	2.68e-06	3554	16.9975
SLC35B3	51000		6p24.3	2.68e-06	3555	17.0022
RHOC	389		1p13.2	2.68e-06	3556	17.007
NUAK1	9891	TSG	12q23.3	2.68e-06	3557	17.0118
TOE1	114034		1p34.1	2.68e-06	3558	17.0166
ISYNA1	51477		19p13.11	2.68e-06	3559	17.0214
KLF11	8462		2p25.1	2.67e-06	3560	17.0262
INSIG2	51141		2q14.1-q14.2	2.67e-06	3561	17.0309
DHCR24	1718		1p32.3	2.67e-06	3562	17.0357
AKAP10	11216		17p11.2	2.67e-06	3563	17.0405
UBTD1	80019		10q24.1-q24.2	2.67e-06	3564	17.0453
CNDP2	55748	TSG	18q22.3	2.67e-06	3565	17.0501
MYH7	4625		14q11.2	2.67e-06	3566	17.0549
RPS6KA2	6196	TSG	6q27	2.67e-06	3567	17.0596
GRWD1	83743		19q13.33	2.67e-06	3568	17.0644
HBB	3043		11p15.4	2.67e-06	3569	17.0692
FBXO32	114907	TSG	8q24.13	2.67e-06	3570	17.074
SLC12A4	6560		16q22.1	2.67e-06	3571	17.0788
BLMH	642		17q11.2	2.67e-06	3572	17.0836
ASB2	51676		14q32.12	2.67e-06	3573	17.0883
PRL	5617		6p22.3	2.67e-06	3574	17.0931
ATP8B1	5205		18q21.31	2.66e-06	3575	17.0979
STX1B	112755		16p11.2	2.66e-06	3576	17.1027
RAB3IP	117177		12q15	2.66e-06	3577	17.1075
PCYT2	5833		17q25.3	2.66e-06	3578	17.1122
KCNK3	3777		2p23.3	2.66e-06	3579	17.117
SYTL2	54843		11q14.1	2.66e-06	3580	17.1218
VASN	114990		16p13.3	2.66e-06	3581	17.1266
DDX50	79009		10q22.1	2.66e-06	3582	17.1314
GRIA2	2891		4q32.1	2.66e-06	3583	17.1362
CENPM	79019		22q13.2	2.66e-06	3584	17.1409
EPHB2	2048	TSG	1p36.12	2.66e-06	3585	17.1457
USHBP1	83878		19p13.11	2.66e-06	3586	17.1505
SH2B3	10019	TSG	12q24.12	2.66e-06	3587	17.1553
KCTD1	284252		18q11.2	2.66e-06	3588	17.1601
FOXB1	27023		15q22.2	2.66e-06	3589	17.1649
SPARC	6678	TSG	5q33.1	2.66e-06	3590	17.1696
TPPP	11076		5p15.33	2.66e-06	3591	17.1744
SMG1	23049		16p12.3	2.66e-06	3592	17.1792
S100A4	6275		1q21.3	2.65e-06	3593	17.184
ESRP1	54845	TSG	8q22.1	2.65e-06	3594	17.1888
SF3A1	10291		22q12.2	2.65e-06	3595	17.1936
C11orf49	79096		11p11.2	2.65e-06	3596	17.1983
DPP7	29952		9q34.3	2.65e-06	3597	17.2031
ID2	3398		2p25.1	2.65e-06	3598	17.2079
WSB2	55884		12q24.23	2.65e-06	3599	17.2127
RMDN3	55177		15q15.1	2.65e-06	3600	17.2175
WAPL	23063		10q23.2	2.65e-06	3601	17.2222
GORASP2	26003		2q31.1	2.65e-06	3602	17.227
FGF4	2249		11q13.3	2.65e-06	3603	17.2318
ALDH18A1	5832		10q24.1	2.65e-06	3604	17.2366
GNA13	10672	OncoG	17q24.1	2.65e-06	3605	17.2414
WRAP73	49856		1p36.32	2.64e-06	3606	17.2462
CCNB1IP1	57820	OncoG	14q11.2	2.64e-06	3607	17.2509
CNTN1	1272	OncoG	12q12	2.64e-06	3608	17.2557
KRT40	125115		17q21.2	2.64e-06	3609	17.2605
DCBLD1	285761		6q22.1	2.64e-06	3610	17.2653
RAP1GAP	5909	TSG	1p36.12	2.64e-06	3611	17.2701
CTLA4	1493		2q33.2	2.64e-06	3612	17.2749
ABCC1	4363		16p13.11	2.64e-06	3613	17.2796
RCAN1	1827		21q22.12	2.64e-06	3614	17.2844
PPP2R5D	5528		6p21.1	2.64e-06	3615	17.2892
FXR2	9513		17p13.1	2.64e-06	3616	17.294
KMO	8564		1q43	2.64e-06	3617	17.2988
NPW	283869		16p13.3	2.64e-06	3618	17.3036
GMEB2	26205		20q13.33	2.63e-06	3619	17.3083
MED20	9477		6p21.1	2.63e-06	3620	17.3131
GRB7	2886		17q12	2.63e-06	3621	17.3179
UBE2M	9040		19q13.43	2.63e-06	3622	17.3227
TCOF1	6949		5q32-q33.1	2.63e-06	3623	17.3275
NGF	4803		1p13.2	2.63e-06	3624	17.3322
CCBL1	883		9q34.11	2.63e-06	3625	17.337
EPHB1	2047	OncoG	3q22.2	2.63e-06	3626	17.3418
ITGA2B	3674		17q21.31	2.63e-06	3627	17.3466
FGF5	2250	OncoG	4q21.21	2.63e-06	3628	17.3514
ADRM1	11047		20q13.33	2.63e-06	3629	17.3562
IFITM1	8519		11p15.5	2.63e-06	3630	17.3609
FNDC3B	64778		3q26.31	2.63e-06	3631	17.3657
PARP9	83666		3q21.1	2.63e-06	3632	17.3705
PITPNM2	57605		12q24.31	2.63e-06	3633	17.3753
IL12RB1	3594		19p13.11	2.63e-06	3634	17.3801
MPP6	51678		7p15.3	2.63e-06	3635	17.3849
BEGAIN	57596		14q32.2	2.63e-06	3636	17.3896
MBD5	55777		2q23.1	2.63e-06	3637	17.3944
TMCO6	55374		5q31.3	2.62e-06	3638	17.3992
RHOBTB1	9886		10q21.2	2.62e-06	3639	17.404
MRPL4	51073		19p13.2	2.62e-06	3640	17.4088
RNF20	56254		9q31.1	2.62e-06	3641	17.4136
VIMP	55829		15q26.3	2.62e-06	3642	17.4183
FGF17	8822		8p21.3	2.62e-06	3643	17.4231
PTPN2	5771	TSG	18p11.21	2.62e-06	3644	17.4279
CEBPE	1053		14q11.2	2.62e-06	3645	17.4327
CALD1	800		7q33	2.62e-06	3646	17.4375
ADIPOQ	9370		3q27.3	2.62e-06	3647	17.4422
ST8SIA1	6489		12p12.1	2.62e-06	3648	17.447
KLHDC1	122773		14q21.3	2.62e-06	3649	17.4518
DCAF4	26094		14q24.2	2.62e-06	3650	17.4566
DDX39A	10212		19p13.12	2.62e-06	3651	17.4614
SLC35A1	10559		6q15	2.61e-06	3652	17.4662
CPT2	1376		1p32.3	2.61e-06	3653	17.4709
RUFY1	80230	OncoG	5q35.3	2.61e-06	3654	17.4757
HOMEZ	57594		14q11.2	2.61e-06	3655	17.4805
RBMX	27316	TSG	Xq26.3	2.61e-06	3656	17.4853
P2RY6	5031		11q13.4	2.61e-06	3657	17.4901
FRMD6	122786		14q22.1	2.61e-06	3658	17.4949
APOA2	336		1q23.3	2.61e-06	3659	17.4996
ENC1	8507		5q13.3	2.61e-06	3660	17.5044
GPX1	2876		3p21.31	2.61e-06	3661	17.5092
FOXJ2	55810		12p13.31	2.61e-06	3662	17.514
FGF22	27006		19p13.3	2.61e-06	3663	17.5188
NT5DC2	64943		3p21.1	2.61e-06	3664	17.5236
HDGF	3068		1q23.1	2.61e-06	3665	17.5283
CDC42EP4	23580		17q25.1	2.61e-06	3666	17.5331
FGF20	26281		8p22	2.61e-06	3667	17.5379
RASGRP1	10125		15q14	2.61e-06	3668	17.5427
FGF6	2251		12p13.32	2.61e-06	3669	17.5475
CEP97	79598		3q12.3	2.61e-06	3670	17.5523
EXTL3	2137	TSG	8p21.1	2.61e-06	3671	17.557
RGL1	23179		1q25.3	2.61e-06	3672	17.5618
SYT2	127833		1q32.1	2.6e-06	3673	17.5666
HIST2H3C	126961		1q21.2	2.6e-06	3674	17.5714
2020-09-08	23176		5q31.1	2.6e-06	3675	17.5762
CDC42BPB	9578	OncoG	14q32.32	2.6e-06	3676	17.5809
S100P	6286		4p16.1	2.6e-06	3677	17.5857
ERCC6L	54821		Xq13.1	2.6e-06	3678	17.5905
EFCC1	79825		3q21.3	2.6e-06	3679	17.5953
HIST2H3D	653604		1q21.2	2.6e-06	3680	17.6001
VAMP8	8673		2p11.2	2.6e-06	3681	17.6049
GPRC5A	9052	TSG	12p13.1	2.6e-06	3682	17.6096
GAS7	8522	OncoG	17p13.1	2.6e-06	3683	17.6144
CDC42SE1	56882		1q21.3	2.6e-06	3684	17.6192
RFX3	5991		9p24.2	2.6e-06	3685	17.624
STRBP	55342		9q33.3	2.6e-06	3686	17.6288
FGF19	9965	OncoG	11q13.3	2.6e-06	3687	17.6336
TPX2	22974		20q11.21	2.59e-06	3688	17.6383
BLOC1S6	26258		15q21.1	2.59e-06	3689	17.6431
GTF2IRD1	9569		7q11.23	2.59e-06	3690	17.6479
KDM8	79831	TSG	16p12.1	2.59e-06	3691	17.6527
PKIB	5570		6q22.31	2.59e-06	3692	17.6575
ATP6V1C2	245973		-	2.59e-06	3693	17.6623
CSF2RA	1438		Xp22.33 and Yp11.2	2.59e-06	3694	17.667
TBL2	26608	TSG	7q11.23	2.59e-06	3695	17.6718
XCR1	2829		3p21.31	2.59e-06	3696	17.6766
SMOC1	64093		14q24.2	2.59e-06	3697	17.6814
PTX3	5806		3q25.32	2.59e-06	3698	17.6862
MLN	4295		6p21.31	2.59e-06	3699	17.6909
MOXD1	26002		6q23.2	2.59e-06	3700	17.6957
TCF25	22980		16q24.3	2.59e-06	3701	17.7005
PODXL	5420		7q32.3	2.59e-06	3702	17.7053
APOL2	23780		22q12.3	2.59e-06	3703	17.7101
KRT19	3880	TSG	17q21.2	2.59e-06	3704	17.7149
NSL1	25936		1q32.3	2.58e-06	3705	17.7196
C8orf33	65265		8q24.3	2.58e-06	3706	17.7244
TAOK1	57551		17q11.2	2.58e-06	3707	17.7292
FAM102B	284611		1p13.3	2.58e-06	3708	17.734
LMX1B	4010		9q33.3	2.58e-06	3709	17.7388
GNAL	2774		18p11.21	2.58e-06	3710	17.7436
MALT1	10892	OncoG	18q21.32	2.58e-06	3711	17.7483
CCNE2	9134		8q22.1	2.58e-06	3712	17.7531
RAP1GAP2	23108		17p13.3	2.58e-06	3713	17.7579
E2F6	1876		2p25.1	2.58e-06	3714	17.7627
MYO5B	4645		18q21.1	2.58e-06	3715	17.7675
KL	9365	TSG	13q13.1	2.58e-06	3716	17.7723
WNK2	65268	TSG	9q22.31	2.58e-06	3717	17.777
LIN7A	8825		12q21.31	2.58e-06	3718	17.7818
MZF1	7593		19q13.43	2.58e-06	3719	17.7866
MRPL50	54534		9q31.1	2.58e-06	3720	17.7914
ZKSCAN1	7586		7q22.1	2.58e-06	3721	17.7962
TNK1	8711	TSG	17p13.1	2.58e-06	3722	17.8009
SIPA1L3	23094		19q13.13-q13.2	2.58e-06	3723	17.8057
VPS54	51542		2p15-p14	2.58e-06	3724	17.8105
RDH13	112724		19q13.42	2.58e-06	3725	17.8153
THBS1	7057	TSG	15q14	2.58e-06	3726	17.8201
DNAJB6	10049		7q36.3	2.58e-06	3727	17.8249
FGF3	2248		11q13.3	2.58e-06	3728	17.8296
CXCL10	3627	TSG	4q21.1	2.57e-06	3729	17.8344
TNXB	7148		6p21.33-p21.32	2.57e-06	3730	17.8392
GPC2	221914		7q22.1	2.57e-06	3731	17.844
WEE1	7465		11p15.4	2.57e-06	3732	17.8488
SOX3	6658		Xq27.1	2.57e-06	3733	17.8536
VANGL2	57216		1q23.2	2.57e-06	3734	17.8583
ROS1	6098	OncoG	6q22.1	2.57e-06	3735	17.8631
YEATS2	55689		3q27.1	2.57e-06	3736	17.8679
SRSF7	6432		2p22.1	2.57e-06	3737	17.8727
HMGB2	3148		4q34.1	2.57e-06	3738	17.8775
PLK2	10769	TSG	5q11.2	2.57e-06	3739	17.8823
PWWP2B	170394		10q26.3	2.57e-06	3740	17.887
GSE1	23199		16q24.1	2.57e-06	3741	17.8918
KIAA0408	9729		6q22.33	2.57e-06	3742	17.8966
ST6GAL1	6480		3q27.3	2.57e-06	3743	17.9014
MICALL2	79778		7p22.3	2.57e-06	3744	17.9062
GID8	54994		20q13.33	2.57e-06	3745	17.9109
FGF18	8817		5q35.1	2.57e-06	3746	17.9157
RNF146	81847		6q22.33	2.57e-06	3747	17.9205
ENSA	2029		1q21.3	2.57e-06	3748	17.9253
HN1L	90861		16p13.3	2.57e-06	3749	17.9301
PRMT6	55170		1p13.3	2.56e-06	3750	17.9349
WBSCR16	81554		7q11.23	2.56e-06	3751	17.9396
HPCAL1	3241		2p25.1	2.56e-06	3752	17.9444
ANO7	50636		2q37.3	2.56e-06	3753	17.9492
FGF16	8823		Xq21.1	2.56e-06	3754	17.954
TELO2	9894		16p13.3	2.56e-06	3755	17.9588
TINAGL1	64129		1p35.2	2.56e-06	3756	17.9636
SRSF5	6430		14q24.1	2.56e-06	3757	17.9683
POMC	5443		2p23.3	2.56e-06	3758	17.9731
APTX	54840		9p21.1	2.56e-06	3759	17.9779
ST3GAL2	6483		16q22.1	2.56e-06	3760	17.9827
FAM83F	113828		22q13.1	2.56e-06	3761	17.9875
DPT	1805		1q24.2	2.56e-06	3762	17.9923
PLPP3	8613		1p32.2	2.56e-06	3763	17.997
TRIM63	84676		1p36.11	2.56e-06	3764	18.0018
LURAP1L	286343		9p23	2.56e-06	3765	18.0066
REPIN1	29803		7q36.1	2.55e-06	3766	18.0114
PKN2	5586		1p22.2	2.55e-06	3767	18.0162
TPRN	286262		9q34.3	2.55e-06	3768	18.0209
OGDH	4967		7p13	2.55e-06	3769	18.0257
JAG1	182	OncoG	20p12.2	2.55e-06	3770	18.0305
DNAJC6	9829		1p31.3	2.55e-06	3771	18.0353
CRY1	1407		12q23.3	2.55e-06	3772	18.0401
IRF2BPL	64207		14q24.3	2.55e-06	3773	18.0449
NDUFAF4	29078		6q16.1	2.55e-06	3774	18.0496
DNAJA4	55466		15q25.1	2.55e-06	3775	18.0544
TACC2	10579		10q26.13	2.55e-06	3776	18.0592
VGLL4	9686		3p25.3-p25.2	2.55e-06	3777	18.064
FGF12	2257		3q28-q29	2.55e-06	3778	18.0688
SUCLA2	8803		13q14.2	2.55e-06	3779	18.0736
NFIC	4782		19p13.3	2.55e-06	3780	18.0783
PAPD4	167153		5q14.1	2.55e-06	3781	18.0831
FOSL2	2355		2p23.2	2.55e-06	3782	18.0879
HS1BP3	64342		2p24.1	2.55e-06	3783	18.0927
NCCRP1	342897		19q13.2	2.55e-06	3784	18.0975
EIF2S2	8894		20q11.22	2.54e-06	3785	18.1023
CPSF2	53981		14q32.12	2.54e-06	3786	18.107
PTPRN2	5799		7q36.3	2.54e-06	3787	18.1118
RPF2	84154		6q21	2.54e-06	3788	18.1166
QSOX1	5768		1q25.2	2.54e-06	3789	18.1214
KLB	152831		4p14	2.54e-06	3790	18.1262
MAP1S	55201		19p13.11	2.54e-06	3791	18.1309
ST3GAL5	8869		2p11.2	2.54e-06	3792	18.1357
DIS3	22894	OncoG	13q21.33	2.54e-06	3793	18.1405
CA1	759		8q21.2	2.54e-06	3794	18.1453
PPFIBP2	8495		11p15.4	2.54e-06	3795	18.1501
HARS	3035		5q31.3	2.54e-06	3796	18.1549
NPRL3	8131		16p13.3	2.54e-06	3797	18.1596
AGT	183		1q42.2	2.54e-06	3798	18.1644
DENND4A	10260		15q22.31	2.54e-06	3799	18.1692
PHF2	5253		9q22.31	2.54e-06	3800	18.174
GFI1	2672		1p22.1	2.53e-06	3801	18.1788
KCNG3	170850		2p21	2.53e-06	3802	18.1836
CDC42BPG	55561	OncoG	11q13.1	2.53e-06	3803	18.1883
IP6K3	117283		6p21.31	2.53e-06	3804	18.1931
CLVS1	157807		8q12.2-q12.3	2.53e-06	3805	18.1979
DAGLA	747		11q12.2	2.53e-06	3806	18.2027
DCAKD	79877		17q21.31	2.53e-06	3807	18.2075
CDH15	1013		16q24.3	2.53e-06	3808	18.2123
ZMYND8	23613		20q13.12	2.53e-06	3809	18.217
ZNF444	55311		19q13.43	2.53e-06	3810	18.2218
IPO11	51194		5q12.1	2.53e-06	3811	18.2266
P3H1	64175		1p34.2	2.53e-06	3812	18.2314
SLC6A6	6533		3p25.1	2.53e-06	3813	18.2362
PGAM5	192111		12q24.33	2.53e-06	3814	18.2409
PCP4	5121		21q22.2	2.53e-06	3815	18.2457
SLC39A6	25800		18q12.2	2.53e-06	3816	18.2505
CAMP	820		3p21.31	2.53e-06	3817	18.2553
FRAT2	23401		10q24.1	2.53e-06	3818	18.2601
CD36	948	OncoG	7q21.11	2.52e-06	3819	18.2649
TNFAIP3	7128	TSG	6q23.3	2.52e-06	3820	18.2696
DNMT3L	29947		21q22.3	2.52e-06	3821	18.2744
MACROD1	28992		11q13.1	2.52e-06	3822	18.2792
CAP2	10486		6p22.3	2.52e-06	3823	18.284
SRMS	6725		-	2.52e-06	3824	18.2888
SESTD1	91404		2q31.2	2.52e-06	3825	18.2936
DAB1	1600		1p32.2	2.52e-06	3826	18.2983
PADI4	23569		1p36.13	2.52e-06	3827	18.3031
UBR1	197131		15q15.2	2.52e-06	3828	18.3079
LGI3	203190		8p21.3	2.52e-06	3829	18.3127
HMGA2	8091	OncoG	12q14.3	2.52e-06	3830	18.3175
CLTB	1212		5q35.2	2.52e-06	3831	18.3223
CEP170B	283638		14q32.33	2.52e-06	3832	18.327
MPG	4350		16p13.3	2.51e-06	3833	18.3318
MTHFS	10588		15q25.1	2.51e-06	3834	18.3366
ANKS1B	56899		12q23.1	2.51e-06	3835	18.3414
GMPR	2766		6p22.3	2.51e-06	3836	18.3462
RAB11FIP4	84440		17q11.2	2.51e-06	3837	18.3509
CCNT1	904		12q13.11-q13.12	2.51e-06	3838	18.3557
CDSN	1041		6p21.33	2.51e-06	3839	18.3605
GADD45A	1647	TSG	1p31.3	2.51e-06	3840	18.3653
KRT13	3860		17q21.2	2.51e-06	3841	18.3701
TFCP2	7024		12q13.12-q13.13	2.51e-06	3842	18.3749
SDCBP	6386		8q12.1	2.51e-06	3843	18.3796
TBC1D16	125058		17q25.3	2.51e-06	3844	18.3844
CLASP2	23122	OncoG	3p22.3	2.51e-06	3845	18.3892
RGP1	9827		9p13.3	2.51e-06	3846	18.394
PEMT	10400		17p11.2	2.5e-06	3847	18.3988
TTF2	8458		1p13.1	2.5e-06	3848	18.4036
LOC102724159	102724159		21p12	2.5e-06	3849	18.4083
UBAC2	337867		13q32.3	2.5e-06	3850	18.4131
UMPS	7372		3q21.2	2.5e-06	3851	18.4179
CENPL	91687		1q25.1	2.5e-06	3852	18.4227
GET4	51608		7p22.3	2.5e-06	3853	18.4275
PABPC1L	80336		20q13.12	2.5e-06	3854	18.4323
CCDC85B	11007		11q13.1	2.5e-06	3855	18.437
KCNJ12	3768		17p11.2	2.5e-06	3856	18.4418
CIAPIN1	57019		16q21	2.5e-06	3857	18.4466
MLPH	79083		2q37.3	2.5e-06	3858	18.4514
CCR1	1230		3p21.31	2.5e-06	3859	18.4562
SYS1	90196		20q13.12	2.5e-06	3860	18.4609
ZNF267	10308		16p11.2	2.5e-06	3861	18.4657
HID1	283987		17q25.1	2.5e-06	3862	18.4705
TM4SF19	116211		3q29	2.5e-06	3863	18.4753
LMF1	64788		16p13.3	2.5e-06	3864	18.4801
TEAD4	7004		12p13.33	2.5e-06	3865	18.4849
DYNLT1	6993		6q25.3	2.5e-06	3866	18.4896
MAL2	114569		8q24.12	2.5e-06	3867	18.4944
GPR52	9293		1q25.1	2.5e-06	3868	18.4992
CRABP2	1382		1q23.1	2.49e-06	3869	18.504
FBLN5	10516		14q32.12	2.49e-06	3870	18.5088
RAB15	376267		14q23.3	2.49e-06	3871	18.5136
DOPEY2	9980		21q22.12	2.49e-06	3872	18.5183
KSR2	283455		12q24.22-q24.23	2.49e-06	3873	18.5231
HIRIP3	8479		16p11.2	2.49e-06	3874	18.5279
EXOC3	11336		5p15.33	2.49e-06	3875	18.5327
TJAP1	93643		6p21.1	2.49e-06	3876	18.5375
METAP2	10988		12q22	2.49e-06	3877	18.5423
ASB4	51666		7q21.3	2.49e-06	3878	18.547
SH3RF1	57630		4q32.3-q33	2.49e-06	3879	18.5518
RBM33	155435		7q36.3	2.49e-06	3880	18.5566
MTHFD1L	25902		6q25.1	2.49e-06	3881	18.5614
MRPS9	64965		2q12.1	2.49e-06	3882	18.5662
LHX4	89884	TSG	1q25.2	2.49e-06	3883	18.571
ZFPM1	161882		16q24.2	2.49e-06	3884	18.5757
NGLY1	55768		3p24.2	2.48e-06	3885	18.5805
CUL9	23113		6p21.1	2.48e-06	3886	18.5853
CEBPG	1054		19q13.11	2.48e-06	3887	18.5901
TPD52L1	7164		6q22.31	2.48e-06	3888	18.5949
POLD2	5425		7p13	2.48e-06	3889	18.5996
TBC1D10A	83874		22q12.2	2.48e-06	3890	18.6044
RCAN3	11123		1p36.11	2.48e-06	3891	18.6092
PPP2R2A	5520		8p21.2	2.48e-06	3892	18.614
TOPBP1	11073		3q22.1	2.48e-06	3893	18.6188
MAP2K2	5605	OncoG	19p13.3	2.48e-06	3894	18.6236
PSMB10	5699		16q22.1	2.48e-06	3895	18.6283
EHBP1	23301		2p15	2.48e-06	3896	18.6331
PNO1	56902		2p14	2.48e-06	3897	18.6379
UQCC2	84300		6p21.31	2.48e-06	3898	18.6427
WWC1	23286		5q34	2.48e-06	3899	18.6475
CABLES1	91768	TSG	18q11.2	2.48e-06	3900	18.6523
CD96	10225		3q13.13-q13.2	2.48e-06	3901	18.657
FKBP5	2289		6p21.31	2.48e-06	3902	18.6618
HES5	388585		1p36.32	2.48e-06	3903	18.6666
ADGRB2	576		1p35.2	2.48e-06	3904	18.6714
FGD5	152273		3p25.1	2.48e-06	3905	18.6762
TBXAS1	6916		7q34	2.48e-06	3906	18.681
LSM8	51691		7q31.31	2.48e-06	3907	18.6857
UBL3	5412		13q12.3	2.48e-06	3908	18.6905
NIPA1	123606		15q11.2	2.48e-06	3909	18.6953
ACAA2	10449		18q21.1	2.47e-06	3910	18.7001
CASP9	842		1p36.21	2.47e-06	3911	18.7049
FBXO46	23403		19q13.32	2.47e-06	3912	18.7096
YTHDC2	64848		5q22.2	2.47e-06	3913	18.7144
CBX1	10951		17q21.32	2.47e-06	3914	18.7192
ZNF302	55900		19q13.11	2.47e-06	3915	18.724
PLEKHG3	26030		14q23.3	2.47e-06	3916	18.7288
ACOX3	8310		4p16.1	2.47e-06	3917	18.7336
FOXP4	116113		6p21.1	2.47e-06	3918	18.7383
KCNMB1	3779		5q35.1	2.47e-06	3919	18.7431
OSBPL1A	114876		18q11.2	2.47e-06	3920	18.7479
IRF2BP1	26145		19q13.32	2.47e-06	3921	18.7527
PIEZO1	9780		16q24.3	2.47e-06	3922	18.7575
ATE1	11101		10q26.13	2.47e-06	3923	18.7623
AMIGO2	347902		12q13.11	2.47e-06	3924	18.767
GPRC5B	51704		16p12.3	2.47e-06	3925	18.7718
PRPF3	9129		1q21.2	2.47e-06	3926	18.7766
CMBL	134147		5p15.2	2.47e-06	3927	18.7814
NT5DC3	51559		12q23.3	2.47e-06	3928	18.7862
NFYB	4801		12q23.3	2.47e-06	3929	18.791
LETMD1	25875		12q13.12	2.47e-06	3930	18.7957
BCL9L	283149		11q23.3	2.47e-06	3931	18.8005
CCDC88C	440193		14q32.11-q32.12	2.47e-06	3932	18.8053
CTNNBL1	56259		20q11.23	2.47e-06	3933	18.8101
LTBP2	4053		14q24.3	2.46e-06	3934	18.8149
SLC15A3	51296		11q12.2	2.46e-06	3935	18.8196
UBASH3B	84959		11q24.1	2.46e-06	3936	18.8244
ZNF672	79894		1q44	2.46e-06	3937	18.8292
SPRED1	161742		15q14	2.46e-06	3938	18.834
STMN2	11075		8q21.13	2.46e-06	3939	18.8388
CORO2A	7464		9q22.33	2.46e-06	3940	18.8436
NAB1	4664		2q32.2	2.46e-06	3941	18.8483
VOPP1	81552		7p11.2	2.46e-06	3942	18.8531
XXYLT1	152002		3q29	2.46e-06	3943	18.8579
MAP4K1	11184	TSG	19q13.2	2.46e-06	3944	18.8627
KLHL40	131377		3p22.1	2.46e-06	3945	18.8675
ZNF750	79755	OncoG	17q25.3	2.46e-06	3946	18.8723
CCDC88A	55704		2p16.1	2.46e-06	3947	18.877
SRSF6	6431		20q13.11	2.46e-06	3948	18.8818
MFN2	9927		1p36.22	2.46e-06	3949	18.8866
LGR6	59352		1q32.1	2.46e-06	3950	18.8914
ZNF462	58499		9q31.2	2.46e-06	3951	18.8962
TMEM59L	25789		19p13.11	2.46e-06	3952	18.901
MAPKAP1	79109		9q33.3	2.46e-06	3953	18.9057
CEP41	95681		7q32.2	2.46e-06	3954	18.9105
SH3RF3	344558		2q13	2.46e-06	3955	18.9153
SERPINF1	5176		17p13.3	2.46e-06	3956	18.9201
ASAP3	55616		1p36.12	2.46e-06	3957	18.9249
PLAT	5327		8p11.21	2.45e-06	3958	18.9296
RIPK4	54101		21q22.3	2.45e-06	3959	18.9344
NAA50	80218		3q13.31	2.45e-06	3960	18.9392
LAMB2	3913		3p21.31	2.45e-06	3961	18.944
PLCD4	84812		2q35	2.45e-06	3962	18.9488
PEBP4	157310		8p21.3	2.45e-06	3963	18.9536
RGS12	6002	OncoG	4p16.3	2.45e-06	3964	18.9583
RMND5B	64777		5q35.3	2.45e-06	3965	18.9631
MAP4K4	9448		2q11.2	2.45e-06	3966	18.9679
MAST4	375449		5q12.3	2.45e-06	3967	18.9727
ASNSD1	54529		2q32.2	2.45e-06	3968	18.9775
NACC2	138151		9q34.3	2.45e-06	3969	18.9823
MAGED2	10916		Xp11.21	2.45e-06	3970	18.987
PTMA	5757		2q37.1	2.45e-06	3971	18.9918
URI1	8725		19q12	2.45e-06	3972	18.9966
CIB3	117286		19p13.11	2.45e-06	3973	19.0014
HAUS2	55142		15q15.2	2.45e-06	3974	19.0062
MED16	10025		19p13.3	2.45e-06	3975	19.011
WISP2	8839		20q13.12	2.45e-06	3976	19.0157
IGSF11	152404		3q13.32	2.45e-06	3977	19.0205
CELSR1	9620		22q13.31	2.45e-06	3978	19.0253
DCHS1	8642	OncoG	11p15.4	2.45e-06	3979	19.0301
GCNT1	2650		9q21.13	2.45e-06	3980	19.0349
NCKAP5L	57701		12q13.12	2.45e-06	3981	19.0396
BCAS4	55653		20q13.13	2.45e-06	3982	19.0444
OC90	729330		8q24.22	2.44e-06	3983	19.0492
SLC19A2	10560		1q24.2	2.44e-06	3984	19.054
MLEC	9761		12q24.31	2.44e-06	3985	19.0588
TSHR	7253	OncoG	14q31.1	2.44e-06	3986	19.0636
RADIL	55698	OncoG	7p22.1	2.44e-06	3987	19.0683
AUTS2	26053		7q11.22	2.44e-06	3988	19.0731
ZNF566	84924		19q13.12	2.44e-06	3989	19.0779
NDUFS7	374291		19p13.3	2.44e-06	3990	19.0827
ERI3	79033		1p34.1	2.44e-06	3991	19.0875
MB21D2	151963		3q29	2.44e-06	3992	19.0923
CST9	128822		20p11.21	2.44e-06	3993	19.097
TEX264	51368		3p21.2	2.44e-06	3994	19.1018
XYLT1	64131		16p12.3	2.44e-06	3995	19.1066
TNS2	23371		12q13.13	2.44e-06	3996	19.1114
HSPA6	3310		1q23.3	2.44e-06	3997	19.1162
HSH2D	84941		19p13.11	2.44e-06	3998	19.121
TTC8	123016		14q31.3	2.44e-06	3999	19.1257
LOXL1	4016		15q24.1	2.43e-06	4000	19.1305
SERPINA9	327657		14q32.13	2.43e-06	4001	19.1353
APRT	353		16q24.3	2.43e-06	4002	19.1401
TMEM214	54867		2p23.3	2.43e-06	4003	19.1449
SCGB1D2	10647		11q12.3	2.43e-06	4004	19.1496
PVT1	5820		8q24.21	2.43e-06	4005	19.1544
PLSCR3	57048		17p13.1	2.43e-06	4006	19.1592
XPNPEP3	63929		22q13.2	2.43e-06	4007	19.164
SYN3	8224		22q12.3	2.43e-06	4008	19.1688
VWA9	81556		15q22.31	2.43e-06	4009	19.1736
ZNF764	92595		16p11.2	2.43e-06	4010	19.1783
AMMECR1	9949		Xq23	2.43e-06	4011	19.1831
FCGBP	8857		19q13.2	2.43e-06	4012	19.1879
TINF2	26277		14q12	2.43e-06	4013	19.1927
N4BP3	23138		5q35.3	2.43e-06	4014	19.1975
PROM2	150696		2q11.1	2.43e-06	4015	19.2023
CRAMP1	57585		16p13.3	2.43e-06	4016	19.207
RHOT2	89941		16p13.3	2.43e-06	4017	19.2118
PTPRU	10076		1p35.3	2.43e-06	4018	19.2166
PDLIM7	9260		5q35.3	2.43e-06	4019	19.2214
FAM160A2	84067		11p15.4	2.43e-06	4020	19.2262
DR1	1810		1p22.1	2.43e-06	4021	19.231
NOXO1	124056		16p13.3	2.43e-06	4022	19.2357
DGAT2	84649		11q13.5	2.43e-06	4023	19.2405
PRPF40B	25766		12q13.12	2.42e-06	4024	19.2453
UBE2V2	7336		8q11.21	2.42e-06	4025	19.2501
CLMN	79789		14q32.13	2.42e-06	4026	19.2549
LRRC8D	55144		1p22.2	2.42e-06	4027	19.2596
USP39	10713		2p11.2	2.42e-06	4028	19.2644
GREB1L	80000		18q11.1-q11.2	2.42e-06	4029	19.2692
FLT3	2322	TSG	13q12.2	2.42e-06	4030	19.274
PBX1	5087	OncoG	1q23.3	2.42e-06	4031	19.2788
HEPACAM2	253012		7q21.2	2.42e-06	4032	19.2836
IL26	55801		12q15	2.42e-06	4033	19.2883
LGALS4	3960		19q13.2	2.42e-06	4034	19.2931
RANBP10	57610		16q22.1	2.42e-06	4035	19.2979
PMF1	11243		1q22	2.42e-06	4036	19.3027
SP7	121340		12q13.13	2.42e-06	4037	19.3075
RNF145	153830		5q33.3	2.42e-06	4038	19.3123
CCR2	729230		3p21.31	2.42e-06	4039	19.317
FAM83A	84985		8q24.13	2.42e-06	4040	19.3218
GNL2	29889		1p34.3	2.42e-06	4041	19.3266
GIT1	28964		17q11.2	2.42e-06	4042	19.3314
TCF7L1	83439		2p11.2	2.42e-06	4043	19.3362
UBE2G1	7326		17p13.2	2.42e-06	4044	19.341
CAPN15	6650		16p13.3	2.42e-06	4045	19.3457
MOCS1	4337		6p21.2	2.42e-06	4046	19.3505
HMBS	3145		11q23.3	2.42e-06	4047	19.3553
SHISA5	51246		3p21.31	2.42e-06	4048	19.3601
DOK7	285489		4p16.3	2.42e-06	4049	19.3649
IL1R1	3554		2q11.2-q12.1	2.42e-06	4050	19.3696
SEMA3B	7869	TSG	3p21.31	2.42e-06	4051	19.3744
FGGY	55277		1p32.1	2.42e-06	4052	19.3792
FBXO34	55030		14q22.3	2.42e-06	4053	19.384
WNT2B	7482		1p13.2	2.42e-06	4054	19.3888
RNF165	494470		18q21.1	2.42e-06	4055	19.3936
SNX29	92017	OncoG	16p13.13-p13.12	2.42e-06	4056	19.3983
FLI1	2313	OncoG	11q24.3	2.42e-06	4057	19.4031
SUSD6	9766		14q24.1	2.42e-06	4058	19.4079
SEMA3F	6405	TSG	3p21.31	2.42e-06	4059	19.4127
TRIM5	85363		11p15.4	2.42e-06	4060	19.4175
GHITM	27069		10q23.1	2.42e-06	4061	19.4223
XPNPEP1	7511		10q25.1	2.42e-06	4062	19.427
KLHL29	114818		2p24.1	2.41e-06	4063	19.4318
THRAP3	9967	OncoG	1p34.3	2.41e-06	4064	19.4366
CMIP	80790		16q23.2-q23.3	2.41e-06	4065	19.4414
KIAA1958	158405		9q32	2.41e-06	4066	19.4462
REEP4	80346		8p21.3	2.41e-06	4067	19.451
CMTM8	152189		3p22.3	2.41e-06	4068	19.4557
PSD4	23550		2q14.1	2.41e-06	4069	19.4605
PFKM	5213		12q13.11	2.41e-06	4070	19.4653
NEURL1	9148	TSG	10q24.33	2.41e-06	4071	19.4701
GDPD5	81544		11q13.4-q13.5	2.41e-06	4072	19.4749
AIPL1	23746		17p13.2	2.41e-06	4073	19.4796
ATP9A	10079		20q13.2	2.41e-06	4074	19.4844
SDHB	6390	TSG	1p36.13	2.41e-06	4075	19.4892
NANOS3	342977		19p13.12	2.41e-06	4076	19.494
PPM1L	151742	TSG	3q25.33-q26.1	2.41e-06	4077	19.4988
KATNBL1	79768		15q14	2.41e-06	4078	19.5036
CHST3	9469		10q22.1	2.41e-06	4079	19.5083
ASIC3	9311		7q36.1	2.41e-06	4080	19.5131
CAP1	10487		1p34.2	2.41e-06	4081	19.5179
TBC1D9	23158		4q31.21	2.41e-06	4082	19.5227
MYOD1	4654	OncoG	11p15.1	2.41e-06	4083	19.5275
PMEPA1	56937		20q13.31	2.41e-06	4084	19.5323
KDM6A	7403	TSG	Xp11.3	2.41e-06	4085	19.537
ITIH2	3698		10p14	2.41e-06	4086	19.5418
ALDH3B2	222		11q13.2	2.41e-06	4087	19.5466
OVOL2	58495		20p11.23	2.41e-06	4088	19.5514
ATXN7L1	222255		7q22.3	2.41e-06	4089	19.5562
TRIM3	10612	TSG	11p15.4	2.41e-06	4090	19.561
OPA3	80207		19q13.32	2.41e-06	4091	19.5657
PCSK2	5126		20p12.1	2.41e-06	4092	19.5705
SLC22A11	55867		11q13.1	2.4e-06	4093	19.5753
DEDD2	162989		19q13.2	2.4e-06	4094	19.5801
SLC22A4	6583		5q31.1	2.4e-06	4095	19.5849
CDKL3	51265		5q31.1	2.4e-06	4096	19.5897
FKBP6	8468		7q11.23	2.4e-06	4097	19.5944
IBA57	200205		1q42.13	2.4e-06	4098	19.5992
RAB12	201475		18p11.22	2.4e-06	4099	19.604
EPB41L4B	54566		9q31.3	2.4e-06	4100	19.6088
FAM19A5	25817		22q13.32	2.4e-06	4101	19.6136
UFD1L	7353		22q11.21	2.4e-06	4102	19.6183
CYB561	1534		17q23.3	2.4e-06	4103	19.6231
LHX3	8022		9q34.3	2.4e-06	4104	19.6279
SPCS2	9789		11q13.4	2.4e-06	4105	19.6327
ADGRG6	57211		6q24.2	2.4e-06	4106	19.6375
SEMA3C	10512	OncoG	7q21.11	2.4e-06	4107	19.6423
NUP188	23511		9q34.11	2.4e-06	4108	19.647
C1orf21	81563		1q25.3	2.4e-06	4109	19.6518
TRIM65	201292		17q25.1	2.4e-06	4110	19.6566
KLK13	26085		19q13.41	2.4e-06	4111	19.6614
TMEM189	387521		20q13.13	2.4e-06	4112	19.6662
IGSF9	57549		1q23.2	2.4e-06	4113	19.671
NECTIN4	81607		1q23.3	2.4e-06	4114	19.6757
VAPB	9217		20q13.32	2.4e-06	4115	19.6805
FAM102A	399665		9q34.11	2.4e-06	4116	19.6853
MLYCD	23417		16q23.3	2.4e-06	4117	19.6901
DFNB31	25861		9q32	2.4e-06	4118	19.6949
C7orf43	55262		7q22.1	2.4e-06	4119	19.6997
IGFN1	91156	OncoG	1q32.1	2.4e-06	4120	19.7044
NPR3	4883		5p13.3	2.4e-06	4121	19.7092
ARF5	381		7q32.1	2.4e-06	4122	19.714
FANCC	2176	OncoG	9q22.32	2.4e-06	4123	19.7188
API5	8539		11p12	2.4e-06	4124	19.7236
IGSF5	150084		21q22.2	2.4e-06	4125	19.7283
TGIF2	60436		20q11.23	2.4e-06	4126	19.7331
SLC28A1	9154		15q25.3	2.4e-06	4127	19.7379
MEX3B	84206		15q25.2	2.4e-06	4128	19.7427
OSGIN2	734		8q21.3	2.4e-06	4129	19.7475
KCNK2	3776		1q41	2.4e-06	4130	19.7523
C16orf72	29035		16p13.2	2.4e-06	4131	19.757
KCNG4	93107		16q24.1	2.4e-06	4132	19.7618
FAM107B	83641		10p13	2.4e-06	4133	19.7666
TNFSF8	944	OncoG	9q32-q33.1	2.4e-06	4134	19.7714
SLC13A4	26266		7q33	2.4e-06	4135	19.7762
PLEKHA6	22874		1q32.1	2.39e-06	4136	19.781
IL34	146433		16q22.1	2.39e-06	4137	19.7857
AHRR	57491	TSG	5p15.33	2.39e-06	4138	19.7905
CRY2	1408		11p11.2	2.39e-06	4139	19.7953
FGFR1OP2	26127		12p11.23	2.39e-06	4140	19.8001
KCNV1	27012		8q23.2	2.39e-06	4141	19.8049
ANKRD2	26287		10q24.2	2.39e-06	4142	19.8097
LRRC8E	80131		19p13.2	2.39e-06	4143	19.8144
PPP1R14C	81706		6q25.1	2.39e-06	4144	19.8192
SLC25A4	291		4q35.1	2.39e-06	4145	19.824
FSTL4	23105		5q31.1	2.39e-06	4146	19.8288
FAM171B	165215		2q32.1	2.39e-06	4147	19.8336
PRMT3	10196		11p15.1	2.39e-06	4148	19.8383
EIF2B4	8890		2p23.3	2.39e-06	4149	19.8431
DHX36	170506		3q25.2	2.39e-06	4150	19.8479
TEKT4	150483		2q11.1	2.39e-06	4151	19.8527
CLDN4	1364		7q11.23	2.39e-06	4152	19.8575
AJUBA	84962	OncoG	14q11.2	2.39e-06	4153	19.8623
ROPN1L	83853		5p15.2	2.39e-06	4154	19.867
CCDC88B	283234		11q13.1	2.39e-06	4155	19.8718
PISD	23761		22q12.2	2.39e-06	4156	19.8766
NRK	203447	OncoG	Xq22.3	2.39e-06	4157	19.8814
LHFPL2	10184		5q14.1	2.39e-06	4158	19.8862
KMT2A	4297	OncoG	11q23.3	2.39e-06	4159	19.891
PSMD5	5711		9q33.2	2.39e-06	4160	19.8957
NEK2	4751	OncoG	1q32.3	2.39e-06	4161	19.9005
FAM84B	157638		8q24.21	2.39e-06	4162	19.9053
HBD	3045		11p15.4	2.39e-06	4163	19.9101
CIB2	10518		15q25.1	2.39e-06	4164	19.9149
RASL12	51285		15q22.31	2.39e-06	4165	19.9197
HBEGF	1839		5q31.3	2.39e-06	4166	19.9244
C2CD2	25966		21q22.3	2.38e-06	4167	19.9292
ANGPT4	51378		20p13	2.38e-06	4168	19.934
STARD10	10809		11q13.4	2.38e-06	4169	19.9388
EVL	51466		14q32.2	2.38e-06	4170	19.9436
DESI1	27351		22q13.2	2.38e-06	4171	19.9483
TDRKH	11022		1q21.3	2.38e-06	4172	19.9531
KCNAB1	7881	OncoG	3q25.31	2.38e-06	4173	19.9579
SERPINI1	5274		3q26.1	2.38e-06	4174	19.9627
KREMEN1	83999	OncoG	22q12.1	2.38e-06	4175	19.9675
TMEM164	84187		Xq23	2.38e-06	4176	19.9723
POLA1	5422		Xp22.11-p21.3	2.38e-06	4177	19.977
PCED1B	91523	OncoG	12q13.11	2.38e-06	4178	19.9818
CYS1	192668		2p25.1	2.38e-06	4179	19.9866
TASP1	55617		20p12.1	2.38e-06	4180	19.9914
FCN1	2219		9q34.3	2.38e-06	4181	19.9962
PDE8B	8622		5q13.3	2.38e-06	4182	20.001
KIF5A	3798		12q13.3	2.38e-06	4183	20.0057
OGN	4969		9q22.31	2.38e-06	4184	20.0105
MOB3C	148932		1p33	2.38e-06	4185	20.0153
AARSD1	80755		17q21.31	2.38e-06	4186	20.0201
CTHRC1	115908		8q22.3	2.38e-06	4187	20.0249
FAM49A	81553		2p24.2	2.38e-06	4188	20.0297
ORAI3	93129		16p11.2	2.38e-06	4189	20.0344
MTURN	222166		7p14.3	2.38e-06	4190	20.0392
RALY	22913		20q11.22	2.37e-06	4191	20.044
CST6	1474	TSG	11q13.1	2.37e-06	4192	20.0488
KCNE2	9992		21q22.11	2.37e-06	4193	20.0536
GREB1	9687		2p25.1	2.37e-06	4194	20.0583
CDH22	64405		20q13.12	2.37e-06	4195	20.0631
DNAJC15	29103		13q14.11	2.37e-06	4196	20.0679
TBC1D8	11138		2q11.2	2.37e-06	4197	20.0727
ATP5I	521		4p16.3	2.37e-06	4198	20.0775
TRIM52	84851		5q35.3	2.37e-06	4199	20.0823
IFI27	3429		14q32.12	2.37e-06	4200	20.087
GDF6	392255		8q22.1	2.37e-06	4201	20.0918
C2CD2L	9854		11q23.3	2.37e-06	4202	20.0966
EXOSC2	23404		9q34.12	2.37e-06	4203	20.1014
TCTEX1D2	255758		3q29	2.37e-06	4204	20.1062
GGA3	23163		17q25.1	2.37e-06	4205	20.111
CTDSPL	10217	TSG	3p22.2	2.37e-06	4206	20.1157
ST8SIA6	338596		10p12.33	2.37e-06	4207	20.1205
EEPD1	80820		7p14.2	2.37e-06	4208	20.1253
NPAS3	64067		14q13.1	2.37e-06	4209	20.1301
FBXL16	146330		16p13.3	2.36e-06	4210	20.1349
CEP89	84902	OncoG	19q13.11	2.36e-06	4211	20.1397
PLA2G4A	5321		1q31.1	2.36e-06	4212	20.1444
RBM4	5936	TSG	11q13.2	2.36e-06	4213	20.1492
CASS4	57091		20q13.31	2.36e-06	4214	20.154
DIP2C	22982	OncoG	10p15.3	2.36e-06	4215	20.1588
ARSG	22901		17q24.2	2.36e-06	4216	20.1636
TWF1	5756		12q12	2.36e-06	4217	20.1683
ZNF451	26036		6p12.1	2.36e-06	4218	20.1731
GFOD2	81577		16q22.1	2.36e-06	4219	20.1779
CASP7	840		10q25.3	2.36e-06	4220	20.1827
NOVA2	4858		19q13.32	2.36e-06	4221	20.1875
FOXN3	1112		14q31.3-q32.11	2.36e-06	4222	20.1923
B4GALNT3	283358		12p13.33	2.36e-06	4223	20.197
GJB5	2709		1p34.3	2.36e-06	4224	20.2018
PAX8	7849	OncoG	2q14.1	2.36e-06	4225	20.2066
AK8	158067		9q34.13	2.36e-06	4226	20.2114
TRIM62	55223	TSG	1p35.1	2.36e-06	4227	20.2162
WDYHV1	55093		8q24.13	2.36e-06	4228	20.221
NIPAL3	57185		1p36.11	2.36e-06	4229	20.2257
SLC16A5	9121		17q25.1	2.36e-06	4230	20.2305
GTF2H2	2966		5q13.2	2.36e-06	4231	20.2353
BID	637		22q11.21	2.36e-06	4232	20.2401
COL14A1	7373		8q24.12	2.36e-06	4233	20.2449
OCIAD2	132299		4p11	2.36e-06	4234	20.2497
PDE11A	50940		2q31.2	2.36e-06	4235	20.2544
RPS4Y1	6192		Yp11.2	2.36e-06	4236	20.2592
SNED1	25992		2q37.3	2.36e-06	4237	20.264
NDN	4692	TSG	15q11.2	2.36e-06	4238	20.2688
RILPL1	353116		12q24.31	2.36e-06	4239	20.2736
U2AF1L4	199746		19q13.12	2.35e-06	4240	20.2783
C16orf45	89927		16p13.11	2.35e-06	4241	20.2831
UTP18	51096		17q21.33	2.35e-06	4242	20.2879
NUDCD2	134492		5q34	2.35e-06	4243	20.2927
CASKIN2	57513		17q25.1	2.35e-06	4244	20.2975
HDHD3	81932		9q32	2.35e-06	4245	20.3023
TAF1B	9014		2p25.1	2.35e-06	4246	20.307
CPOX	1371		3q11.2	2.35e-06	4247	20.3118
CENPP	401541		9q22.31	2.35e-06	4248	20.3166
BMPR1A	657	TSG	10q23.2	2.35e-06	4249	20.3214
IFNGR2	3460		21q22.11	2.35e-06	4250	20.3262
SLC27A6	28965		5q23.3	2.35e-06	4251	20.331
SLC35F3	148641		1q42.2	2.35e-06	4252	20.3357
SAA1	6288	TSG	11p15.1	2.35e-06	4253	20.3405
ADCY1	107	OncoG	7p12.3	2.35e-06	4254	20.3453
MAP4	4134		3p21.31	2.35e-06	4255	20.3501
FAM174B	400451		15q26.1	2.35e-06	4256	20.3549
RAB26	25837		16p13.3	2.35e-06	4257	20.3597
KLF10	7071	TSG	8q22.3	2.35e-06	4258	20.3644
EME1	146956		17q21.33	2.35e-06	4259	20.3692
SERINC5	256987		5q14.1	2.35e-06	4260	20.374
C14orf159	80017		14q32.11	2.34e-06	4261	20.3788
POU2F3	25833	TSG	11q23.3	2.34e-06	4262	20.3836
RRP12	23223		10q24.1	2.34e-06	4263	20.3883
BRINP2	57795		1q25.2	2.34e-06	4264	20.3931
AMZ1	155185		7p22.3	2.34e-06	4265	20.3979
LY6D	8581		8q24.3	2.34e-06	4266	20.4027
C6orf141	135398		6p12.3	2.34e-06	4267	20.4075
ATP2B1	490		12q21.33	2.34e-06	4268	20.4123
SLAMF7	57823		1q23.3	2.34e-06	4269	20.417
LYRM1	57149		16p12.3	2.34e-06	4270	20.4218
GRAMD1B	57476		11q24.1	2.34e-06	4271	20.4266
MACROD2	140733		20p12.1	2.34e-06	4272	20.4314
TTC39A	22996		1p32.3	2.34e-06	4273	20.4362
RSU1	6251		10p13	2.34e-06	4274	20.441
RNF219	79596		13q31.1	2.34e-06	4275	20.4457
SORL1	6653		11q24.1	2.34e-06	4276	20.4505
LRRC20	55222		10q22.1	2.34e-06	4277	20.4553
PDZD11	51248		Xq13.1	2.34e-06	4278	20.4601
TMEM110	375346		3p21.1	2.34e-06	4279	20.4649
TMPRSS4	56649		11q23.3	2.34e-06	4280	20.4697
PLSCR1	5359		3q24	2.34e-06	4281	20.4744
RAD54L	8438		1p34.1	2.34e-06	4282	20.4792
FAM13A	10144		4q22.1	2.34e-06	4283	20.484
NCMAP	400746		1p36.11	2.34e-06	4284	20.4888
CRISPLD2	83716		16q24.1	2.34e-06	4285	20.4936
MFSD4A	148808		1q32.1	2.34e-06	4286	20.4983
MEPCE	56257		7q22.1	2.34e-06	4287	20.5031
HAUS5	23354		19q13.12	2.34e-06	4288	20.5079
FAM76A	199870		1p35.3	2.34e-06	4289	20.5127
ANXA7	310	TSG	10q22.2	2.34e-06	4290	20.5175
ATG9B	285973		7q36.1	2.34e-06	4291	20.5223
CR2	1380		1q32.2	2.33e-06	4292	20.527
BCL2L1	598		20q11.21	2.33e-06	4293	20.5318
C12orf76	400073		12q24.11	2.33e-06	4294	20.5366
FER1L6	654463		8q24.13	2.33e-06	4295	20.5414
CCDC80	151887		3q13.2	2.33e-06	4296	20.5462
ZNF169	169841		9q22.32	2.33e-06	4297	20.551
CD248	57124		11q13.2	2.33e-06	4298	20.5557
SLC25A45	283130		11q13.1	2.33e-06	4299	20.5605
CFAP77	389799		9q34.13	2.33e-06	4300	20.5653
FAM188B	84182		7p14.3	2.33e-06	4301	20.5701
SULF1	23213		8q13.2-q13.3	2.33e-06	4302	20.5749
UBE2QL1	134111	TSG	5p15.31	2.33e-06	4303	20.5797
GSG1L	146395		16p12.1	2.33e-06	4304	20.5844
TSPAN1	10103		1p34.1	2.33e-06	4305	20.5892
SH2D6	284948		2p11.2	2.33e-06	4306	20.594
CEMIP	57214		15q25.1	2.33e-06	4307	20.5988
ZNF710	374655		15q26.1	2.33e-06	4308	20.6036
SIDT1	54847		3q13.2	2.33e-06	4309	20.6084
TMC1	117531		9q21.13	2.33e-06	4310	20.6131
PROSER1	80209		13q13.3	2.33e-06	4311	20.6179
VSIG10	54621		12q24.23	2.33e-06	4312	20.6227
BAALC	79870		8q22.3	2.33e-06	4313	20.6275
GUF1	60558		4p12	2.33e-06	4314	20.6323
IL9R	3581		Xq28 and Yq12	2.33e-06	4315	20.637
SLC9A8	23315		20q13.13	2.33e-06	4316	20.6418
SLC6A17	388662		1p13.3	2.33e-06	4317	20.6466
GUSBP1	728411		5p14.3	2.33e-06	4318	20.6514
C1orf106	55765		1q32.1	2.33e-06	4319	20.6562
GLI2	2736		2q14.2	2.33e-06	4320	20.661
TPRG1	285386		3q28	2.33e-06	4321	20.6657
ERI1	90459		8p23.1	2.33e-06	4322	20.6705
SLC26A9	115019		1q32.1	2.33e-06	4323	20.6753
TADA2A	6871		17q12	2.33e-06	4324	20.6801
WFDC3	140686		20q13.12	2.33e-06	4325	20.6849
SCARA5	286133		8p21.1	2.33e-06	4326	20.6897
ANOS1	3730		Xp22.31	2.33e-06	4327	20.6944
ARID1A	8289	TSG	1p36.11	2.33e-06	4328	20.6992
DPM2	8818		9q34.11	2.33e-06	4329	20.704
CALCOCO2	10241		17q21.32	2.32e-06	4330	20.7088
ADAMTSL3	57188	OncoG	15q25.2	2.32e-06	4331	20.7136
HRASLS2	54979	TSG	11q12.3	2.32e-06	4332	20.7184
SH3D19	152503		4q31.3	2.32e-06	4333	20.7231
BTBD11	121551		12q23.3	2.32e-06	4334	20.7279
RASGEF1C	255426		5q35.3	2.32e-06	4335	20.7327
PRRX2	51450		9q34.11	2.32e-06	4336	20.7375
EML5	161436		14q31.3	2.32e-06	4337	20.7423
KRT23	25984		17q21.2	2.32e-06	4338	20.747
CAMK1	8536		3p25.3	2.32e-06	4339	20.7518
DUSP27	92235		1q24.1	2.32e-06	4340	20.7566
SWT1	54823		1q25.3	2.32e-06	4341	20.7614
EMP2	2013	TSG	16p13.13	2.32e-06	4342	20.7662
ICOSLG	23308		21q22.3	2.32e-06	4343	20.771
SNX31	169166	OncoG	8q22.3	2.32e-06	4344	20.7757
OGFOD3	79701		17q25.3	2.32e-06	4345	20.7805
TMEM97	27346		17q11.2	2.32e-06	4346	20.7853
RBMXL1	494115		1p22.2	2.32e-06	4347	20.7901
SF1	7536		11q13.1	2.32e-06	4348	20.7949
LRGUK	136332		7q33	2.32e-06	4349	20.7997
PTPRVP	148713		1q32.1	2.32e-06	4350	20.8044
RAC2	5880		22q13.1	2.32e-06	4351	20.8092
KDM4A	9682		1p34.2-p34.1	2.32e-06	4352	20.814
METRNL	284207		17q25.3	2.32e-06	4353	20.8188
HAPLN2	60484		1q23.1	2.32e-06	4354	20.8236
ADAMTS17	170691		15q26.3	2.32e-06	4355	20.8284
BLOC1S4	55330		4p16.1	2.32e-06	4356	20.8331
SSUH2	51066		3p25.3	2.32e-06	4357	20.8379
TMEM141	85014		9q34.3	2.32e-06	4358	20.8427
ABHD17C	58489		15q25.1	2.32e-06	4359	20.8475
DPYSL2	1808		8p21.2	2.32e-06	4360	20.8523
SLC24A3	57419		20p11.23	2.32e-06	4361	20.857
ZSWIM6	57688		5q12.1	2.32e-06	4362	20.8618
ZCCHC10	54819		5q31.1	2.32e-06	4363	20.8666
KIAA1324	57535		1p13.3	2.32e-06	4364	20.8714
PICK1	9463		22q13.1	2.32e-06	4365	20.8762
RDH16	8608		12q13.3	2.32e-06	4366	20.881
HHIPL1	84439		14q32.2	2.32e-06	4367	20.8857
MN1	4330	OncoG	22q12.1	2.32e-06	4368	20.8905
HS6ST3	266722		13q32.1	2.32e-06	4369	20.8953
TCERG1	10915	OncoG	5q32	2.32e-06	4370	20.9001
SLC29A3	55315		10q22.1	2.32e-06	4371	20.9049
IQCD	115811		12q24.13	2.31e-06	4372	20.9097
PKD2	5311		4q22.1	2.31e-06	4373	20.9144
HDAC11	79885		3p25.1	2.31e-06	4374	20.9192
ARHGEF37	389337		5q32	2.31e-06	4375	20.924
DNAJC5B	85479		8q13.1	2.31e-06	4376	20.9288
TENM4	26011		11q14.1	2.31e-06	4377	20.9336
LINC01101	84931		2q14.2	2.31e-06	4378	20.9384
FRMD3	257019		9q21.32	2.31e-06	4379	20.9431
KRTAP10-11	386678		21q22.3	2.31e-06	4380	20.9479
LINC01588	283551		14q21.3	2.31e-06	4381	20.9527
ZNF607	84775		19q13.12	2.31e-06	4382	20.9575
CELF4	56853	OncoG	18q12.2	2.31e-06	4383	20.9623
CNIH4	29097		1q42.11	2.31e-06	4384	20.967
ALDH1B1	219		9p13.1	2.31e-06	4385	20.9718
ZNF233	353355		19q13.31	2.31e-06	4386	20.9766
FAM65C	140876		20q13.13	2.31e-06	4387	20.9814
FMO4	2329		1q24.3	2.31e-06	4388	20.9862
NR1H2	7376		19q13.33	2.31e-06	4389	20.991
CLEC1A	51267		12p13.2	2.31e-06	4390	20.9957
GRIN2A	2903	TSG	16p13.2	2.31e-06	4391	21.0005
ZNF831	128611	OncoG	20q13.32	2.31e-06	4392	21.0053
SAFB	6294	TSG	19p13.3	2.31e-06	4393	21.0101
ZNF718	255403		4p16.3	2.31e-06	4394	21.0149
ZNF704	619279		8q21.13	2.31e-06	4395	21.0197
COL6A1	1291		21q22.3	2.31e-06	4396	21.0244
ROCK2	9475		2p25.1	2.31e-06	4397	21.0292
KIF1B	23095	TSG	1p36.22	2.31e-06	4398	21.034
MRPL11	65003		11q13.2	2.31e-06	4399	21.0388
ZFAND4	93550		10q11.22	2.31e-06	4400	21.0436
CXorf40B	541578		Xq28	2.31e-06	4401	21.0484
RHNO1	83695		12p13.33	2.31e-06	4402	21.0531
2020-09-09	10801	OncoG	17q25.3	2.31e-06	4403	21.0579
GOLGA2P5	55592		12q23.1	2.31e-06	4404	21.0627
PSCA	8000		8q24.3	2.31e-06	4405	21.0675
C14orf132	56967		14q32.2	2.31e-06	4406	21.0723
SLC13A2	9058		17q11.2	2.31e-06	4407	21.077
LLGL1	3996	TSG	17p11.2	2.31e-06	4408	21.0818
SPRY2	10253	TSG	13q31.1	2.31e-06	4409	21.0866
ZNF736	728927		7q11.21	2.31e-06	4410	21.0914
PALB2	79728	TSG	16p12.2	2.31e-06	4411	21.0962
TEN1	100134934		17q25.1	2.3e-06	4412	21.101
CENPT	80152		16q22.1	2.3e-06	4413	21.1057
TGM2	7052		20q11.23	2.3e-06	4414	21.1105
SEC11C	90701		18q21.32	2.3e-06	4415	21.1153
LINC00346	283487		13q34	2.3e-06	4416	21.1201
ANKRA2	57763		5q13.2	2.3e-06	4417	21.1249
NOL3	8996		16q22.1	2.3e-06	4418	21.1297
NEURL1B	54492		5q35.1	2.3e-06	4419	21.1344
CXCL11	6373		4q21.1	2.3e-06	4420	21.1392
MYBPC2	4606		19q13.33	2.3e-06	4421	21.144
APOL4	80832		22q12.3	2.3e-06	4422	21.1488
CCDC162P	221262		6q21	2.3e-06	4423	21.1536
SPNS2	124976		17p13.2	2.3e-06	4424	21.1584
ST20	400410	TSG	15q25.1	2.3e-06	4425	21.1631
CCDC60	160777		12q24.23	2.3e-06	4426	21.1679
TMEM40	55287		3p25.2	2.3e-06	4427	21.1727
NHP2	55651		5q35.3	2.3e-06	4428	21.1775
DCBLD2	131566		3q12.1|3	2.3e-06	4429	21.1823
FAM169B	283777		15q26.3	2.3e-06	4430	21.187
GAL3ST2	64090		2q37.3	2.3e-06	4431	21.1918
ABCC13	150000		21q11.2	2.3e-06	4432	21.1966
ZNF155	7711		19q13.31	2.3e-06	4433	21.2014
LINC00521	256369		14q32.12	2.3e-06	4434	21.2062
ANKRD33B	651746		5p15.2	2.3e-06	4435	21.211
MTDH	92140		8q22.1	2.3e-06	4436	21.2157
MRPL1	65008		4q21.1	2.3e-06	4437	21.2205
C8orf31	286122		8q24.3	2.3e-06	4438	21.2253
CAPN8	388743		1q41	2.3e-06	4439	21.2301
RPEL1	729020		10q24.33	2.3e-06	4440	21.2349
IZUMO2	126123		19q13.33	2.3e-06	4441	21.2397
PTGES3L-AARSD1	100885850		17q21.31	2.3e-06	4442	21.2444
PQLC3	130814		2p25.1	2.3e-06	4443	21.2492
XRCC2	7516		7q36.1	2.29e-06	4444	21.254
PALM3	342979		19p13.12	2.29e-06	4445	21.2588
MRPL30	51263		2q11.2	2.29e-06	4446	21.2636
AK6	102157402		5q13.2	2.29e-06	4447	21.2684
GPI	2821		19q13.11	2.29e-06	4448	21.2731
ENDOU	8909		12q13.11	2.29e-06	4449	21.2779
LINC00479	150135		21q22.3	2.29e-06	4450	21.2827
EDN1	1906		6p24.1	2.29e-06	4451	21.2875
ARHGAP30	257106		1q23.3	2.29e-06	4452	21.2923
PCNT	5116		21q22.3	2.29e-06	4453	21.297
GLT1D1	144423		12q24.33	2.29e-06	4454	21.3018
LINC00636	285205		3q13.12	2.29e-06	4455	21.3066
FAM200B	285550		4p15.32	2.29e-06	4456	21.3114
SHISA9	729993		16p13.12	2.29e-06	4457	21.3162
KLHL30	377007		2q37.3	2.29e-06	4458	21.321
BRI3	25798		7q21.3	2.29e-06	4459	21.3257
LOC152225	152225		3q12.3	2.29e-06	4460	21.3305
EXOC2	55770	OncoG	6p25.3	2.29e-06	4461	21.3353
TTC5	91875		14q11.2	2.29e-06	4462	21.3401
SCYL1	57410	TSG	11q13.1	2.29e-06	4463	21.3449
FGB	2244		4q31.3	2.29e-06	4464	21.3497
KCNK17	89822		6p21.2	2.29e-06	4465	21.3544
SALL4	57167	TSG	20q13.2	2.29e-06	4466	21.3592
PRM2	5620		16p13.13	2.29e-06	4467	21.364
RAB19	401409		7q34	2.29e-06	4468	21.3688
BTBD16	118663		10q26.13	2.29e-06	4469	21.3736
CALHM2	51063		10q24.33	2.29e-06	4470	21.3784
GSTA5	221357		6p12.2	2.29e-06	4471	21.3831
PLCXD3	345557		5p13.1	2.29e-06	4472	21.3879
IFI27L2	83982		14q32.12	2.29e-06	4473	21.3927
TNXA	7146		6p21.33	2.29e-06	4474	21.3975
PLEKHA8P1	51054		12q12	2.29e-06	4475	21.4023
ANP32B	10541		9q22.33	2.29e-06	4476	21.407
CHMP3	51652		2p11.2	2.28e-06	4477	21.4118
VTRNA1-2	56663		5q31.3	2.28e-06	4478	21.4166
LMAN1L	79748		15q24.1	2.28e-06	4479	21.4214
TPRXL	348825		3p25.1	2.28e-06	4480	21.4262
DSCR8	84677		21q22.13	2.28e-06	4481	21.431
BRAF	673	OncoG	7q34	2.28e-06	4482	21.4357
PPP1R3G	648791		6p25.1	2.28e-06	4483	21.4405
EXT1	2131	TSG	8q24.11	2.28e-06	4484	21.4453
EPHA2	1969	TSG	1p36.13	2.28e-06	4485	21.4501
FAM186B	84070		12q13.12	2.28e-06	4486	21.4549
NCAPH	23397		2q11.2	2.28e-06	4487	21.4597
GGCX	2677		2p11.2	2.28e-06	4488	21.4644
MED23	9439		6q23.2	2.28e-06	4489	21.4692
GEMIN2	8487		14q21.1	2.28e-06	4490	21.474
LINC00111	54090		21q22.3	2.28e-06	4491	21.4788
ZAR1L	646799		13q13.1	2.28e-06	4492	21.4836
C9orf129	445577		9q22.31	2.28e-06	4493	21.4884
PRR15L	79170		17q21.32	2.28e-06	4494	21.4931
C2orf70	339778		2p23.3	2.28e-06	4495	21.4979
C9orf139	401563		9q34.3	2.28e-06	4496	21.5027
CBY3	646019		5q35.3	2.28e-06	4497	21.5075
IL17REL	400935		22q13.33	2.28e-06	4498	21.5123
LOC653653	653653		17q23.1	2.28e-06	4499	21.5171
LOC93429	93429		19q13.32	2.28e-06	4500	21.5218
LINC00879	255025		3q11.2	2.28e-06	4501	21.5266
LINC00689	154822		7q36.3	2.28e-06	4502	21.5314
MIR548H4	100313884		8p21.2	2.28e-06	4503	21.5362
LINC01003	100128822		7q36.1	2.28e-06	4504	21.541
LINC00935	255411		12q13.12	2.28e-06	4505	21.5457
LINC00592	283404		12q13.13	2.28e-06	4506	21.5505
RPL13AP20	387841		12p13.1	2.28e-06	4507	21.5553
AMTN	401138		4q13.3	2.28e-06	4508	21.5601
CT62	196993		15q23	2.28e-06	4509	21.5649
MTVR2	246754		17q22	2.28e-06	4510	21.5697
JPX	554203		Xq13.2	2.28e-06	4511	21.5744
DNMT3A	1788	TSG	2p23.3	2.28e-06	4512	21.5792
DPP4	1803	TSG	2q24.2	2.28e-06	4513	21.584
PPP2R2D	55844		10q26.3	2.28e-06	4514	21.5888
PRB4	5545	OncoG	12p13.2	2.28e-06	4515	21.5936
UIMC1	51720	TSG	5q35.2	2.28e-06	4516	21.5984
UBQLN2	29978		Xp11.21	2.28e-06	4517	21.6031
ARMC6	93436		19p13.11	2.28e-06	4518	21.6079
CCL5	6352		17q12	2.28e-06	4519	21.6127
SLX1B	79008		16p11.2	2.28e-06	4520	21.6175
B3GNT3	10331		19p13.11	2.28e-06	4521	21.6223
PPP2R1B	5519	TSG	11q23.1	2.28e-06	4522	21.6271
LARP4	113251		12q13.12	2.27e-06	4523	21.6318
PPM1G	5496		2p23.3	2.27e-06	4524	21.6366
WDR59	79726		16q23.1	2.27e-06	4525	21.6414
NPLOC4	55666		17q25.3	2.27e-06	4526	21.6462
UBE2A	7319	OncoG	Xq24	2.27e-06	4527	21.651
USP1	7398		1p31.3	2.27e-06	4528	21.6557
MKI67	4288	OncoG	10q26.2	2.27e-06	4529	21.6605
ZFP36	7538	TSG	19q13.2	2.27e-06	4530	21.6653
IMP3	55272		15q24.2	2.26e-06	4531	21.6701
TRPV4	59341		12q24.11	2.26e-06	4532	21.6749
NXPH2	11249		2q22.1	2.26e-06	4533	21.6797
YTHDF2	51441		1p35.3	2.26e-06	4534	21.6844
ZNF286A	57335		17p12	2.26e-06	4535	21.6892
LAIR1	3903		19q13.42	2.26e-06	4536	21.694
NR2E3	10002		15q23	2.26e-06	4537	21.6988
GTPBP4	23560	TSG	10p15.3	2.26e-06	4538	21.7036
E2F5	1875		8q21.2	2.26e-06	4539	21.7084
PBRM1	55193	TSG	3p21.1	2.26e-06	4540	21.7131
NUMA1	4926	OncoG	11q13.4	2.26e-06	4541	21.7179
KRT75	9119		12q13.13	2.26e-06	4542	21.7227
MRPS28	28957		8q21.13	2.26e-06	4543	21.7275
INHA	3623		2q35	2.26e-06	4544	21.7323
LACTB	114294		15q22.2	2.26e-06	4545	21.7371
LRR1	122769		14q21.3	2.26e-06	4546	21.7418
PI4K2B	55300		4p15.2	2.26e-06	4547	21.7466
LIPA	3988		10q23.31	2.26e-06	4548	21.7514
TAX1BP1	8887		7p15.2	2.26e-06	4549	21.7562
ENY2	56943		8q23.1	2.25e-06	4550	21.761
POR	5447		7q11.23	2.25e-06	4551	21.7657
ANXA5	308		4q27	2.25e-06	4552	21.7705
GLP1R	2740		6p21.2	2.25e-06	4553	21.7753
DNAJB9	4189		7q31.1|14q24.2-q24.3	2.25e-06	4554	21.7801
PRKAR2B	5577		7q22.3	2.25e-06	4555	21.7849
HMGB3	3149		Xq28	2.25e-06	4556	21.7897
ECSIT	51295		19p13.2	2.25e-06	4557	21.7944
PRSS23	11098		11q14.2	2.25e-06	4558	21.7992
PLCD1	5333	TSG	3p22.2	2.25e-06	4559	21.804
KRR1	11103		12q21.2	2.25e-06	4560	21.8088
CEP162	22832		6q14.2-q14.3	2.25e-06	4561	21.8136
SRCAP	10847	OncoG	16p11.2	2.25e-06	4562	21.8184
ACE	1636	OncoG	17q23.3	2.25e-06	4563	21.8231
AAAS	8086		12q13.13	2.25e-06	4564	21.8279
DEPDC1B	55789		5q12.1	2.24e-06	4565	21.8327
GEMIN4	50628		17p13.3	2.24e-06	4566	21.8375
PSME1	5720		14q12	2.24e-06	4567	21.8423
SUGP1	57794		19p13.11	2.24e-06	4568	21.8471
DMD	1756	TSG	Xp21.2-p21.1	2.24e-06	4569	21.8518
MGA	23269	OncoG	15q15.1	2.24e-06	4570	21.8566
SPRTN	83932		1q42.2	2.24e-06	4571	21.8614
GCAT	23464		22q13.1	2.24e-06	4572	21.8662
SHBG	6462		17p13.1	2.24e-06	4573	21.871
DTNA	1837	OncoG	18q12.1	2.23e-06	4574	21.8757
CD22	933		19q13.12	2.23e-06	4575	21.8805
ARHGAP26	23092	OncoG	5q31.3	2.23e-06	4576	21.8853
G3BP2	9908		4q21.1	2.23e-06	4577	21.8901
ID3	3399	OncoG	1p36.12	2.23e-06	4578	21.8949
EIF4G2	1982		11p15.4	2.23e-06	4579	21.8997
SFR1	119392		10q25.1	2.23e-06	4580	21.9044
ADPGK	83440		15q24.1	2.23e-06	4581	21.9092
DDX41	51428	OncoG	5q35.3	2.23e-06	4582	21.914
ANKHD1-EIF4EBP3	404734		5q31.3	2.23e-06	4583	21.9188
TRMT44	152992		4p16.1	2.23e-06	4584	21.9236
PLOD1	5351		1p36.22	2.23e-06	4585	21.9284
CYTIP	9595		2q24.1	2.23e-06	4586	21.9331
KDELR3	11015		22q13.1	2.23e-06	4587	21.9379
MED1	5469	OncoG	17q12	2.23e-06	4588	21.9427
MESP2	145873		15q26.1	2.23e-06	4589	21.9475
HMGCR	3156		5q13.3	2.23e-06	4590	21.9523
TRIM8	81603		10q24.32	2.22e-06	4591	21.9571
CEACAM1	634	TSG	19q13.2	2.22e-06	4592	21.9618
MLLT1	4298	OncoG	19p13.3	2.22e-06	4593	21.9666
TALDO1	6888		11p15.5	2.22e-06	4594	21.9714
EXT2	2132	TSG	11p11.2	2.22e-06	4595	21.9762
LMNB2	84823		19p13.3	2.22e-06	4596	21.981
SEPHS1	22929		10p13	2.22e-06	4597	21.9857
OIP5	11339		15q15.1	2.22e-06	4598	21.9905
CDC23	8697		5q31.2	2.22e-06	4599	21.9953
BCAS3	54828		17q23.2	2.22e-06	4600	22.0001
ZMYM4	9202		1p34.3	2.22e-06	4601	22.0049
TTC27	55622		2p22.3	2.22e-06	4602	22.0097
S100A13	6284		1q21.3	2.22e-06	4603	22.0144
MFN1	55669		3q26.33	2.22e-06	4604	22.0192
KDELR2	11014		7p22.1	2.22e-06	4605	22.024
TAF11	6882		6p21.31	2.21e-06	4606	22.0288
ADAM17	6868		2p25.1	2.21e-06	4607	22.0336
NDUFS8	4728		11q13.2	2.21e-06	4608	22.0384
EMX1	2016		2p13.2	2.21e-06	4609	22.0431
TMEM165	55858		4q12	2.21e-06	4610	22.0479
ARHGEF11	9826		1q23.1	2.21e-06	4611	22.0527
PAPSS1	9061		4q25	2.21e-06	4612	22.0575
ANAPC11	51529		17q25.3	2.21e-06	4613	22.0623
TRIM33	51592	OncoG	1p13.2	2.21e-06	4614	22.0671
PDLIM5	10611		4q22.3	2.21e-06	4615	22.0718
LAMB3	3914		1q32.2	2.21e-06	4616	22.0766
ADSL	158		22q13.1	2.21e-06	4617	22.0814
DNM1	1759		9q34.11	2.2e-06	4618	22.0862
RAB30	27314		11q14.1	2.2e-06	4619	22.091
SRP19	6728		5q22.2	2.2e-06	4620	22.0957
SNAPC3	6619		9p22.3	2.2e-06	4621	22.1005
TRIM41	90933		5q35.3	2.2e-06	4622	22.1053
SH2D2A	9047		1q23.1	2.2e-06	4623	22.1101
RHOQ	23433		2p21	2.2e-06	4624	22.1149
TTC26	79989		7q34	2.2e-06	4625	22.1197
ANTXR1	84168		2p13.3	2.2e-06	4626	22.1244
CEP192	55125		18p11.21	2.2e-06	4627	22.1292
ANGPT1	284	OncoG	8q23.1	2.2e-06	4628	22.134
PMM2	5373		16p13.2	2.2e-06	4629	22.1388
ERC1	23085	OncoG	12p13.33	2.2e-06	4630	22.1436
ATP13A1	57130		19p13.11	2.2e-06	4631	22.1484
ARFGAP1	55738		20q13.33	2.2e-06	4632	22.1531
TXK	7294		4p12	2.2e-06	4633	22.1579
DOK3	79930	TSG	5q35.3	2.2e-06	4634	22.1627
HDAC9	9734	OncoG	7p21.1	2.2e-06	4635	22.1675
RABIF	5877		1q32.1	2.2e-06	4636	22.1723
NINL	22981		20p11.21	2.19e-06	4637	22.1771
CRTC3	64784	OncoG	15q26.1	2.19e-06	4638	22.1818
TAF1D	79101		11q21	2.19e-06	4639	22.1866
NANS	54187		9q22.33	2.19e-06	4640	22.1914
ABCC8	6833		11p15.1	2.19e-06	4641	22.1962
RTFDC1	51507		20q13.31	2.19e-06	4642	22.201
LST1	7940		6p21.33	2.19e-06	4643	22.2057
GYPC	2995		2q14.3	2.19e-06	4644	22.2105
EPPK1	83481		8q24.3	2.19e-06	4645	22.2153
RAPGEF2	9693		4q32.1	2.19e-06	4646	22.2201
ZNF687	57592	OncoG	1q21.3	2.19e-06	4647	22.2249
MELTF	4241		3q29	2.19e-06	4648	22.2297
FBXO11	80204	OncoG	2p16.3	2.19e-06	4649	22.2344
KLHL2	11275		4q32.3	2.19e-06	4650	22.2392
UBE3C	9690		7q36.3	2.19e-06	4651	22.244
NAP1L4	4676		11p15.4	2.19e-06	4652	22.2488
NFIX	4784		19p13.13	2.18e-06	4653	22.2536
UBE2D4	51619		7p13	2.18e-06	4654	22.2584
DIAPH3	81624		13q21.2	2.18e-06	4655	22.2631
CCDC22	28952		Xp11.23	2.18e-06	4656	22.2679
GSC	145258		14q32.13	2.18e-06	4657	22.2727
MUS81	80198	TSG	11q13.1	2.18e-06	4658	22.2775
C20orf24	55969		20q11.23	2.18e-06	4659	22.2823
COLEC12	81035		18p11.32	2.18e-06	4660	22.2871
PSMG2	56984		18p11.21	2.18e-06	4661	22.2918
RAB9A	9367		Xp22.2	2.18e-06	4662	22.2966
RAB36	9609		22q11.23	2.17e-06	4663	22.3014
SLC25A11	8402		17p13.2	2.17e-06	4664	22.3062
VPS4A	27183		16q22.1	2.17e-06	4665	22.311
AKIRIN2	55122		6q15	2.17e-06	4666	22.3157
LIFR	3977	TSG	5p13.1	2.17e-06	4667	22.3205
SMARCA2	6595	TSG	9p24.3	2.17e-06	4668	22.3253
KTN1	3895	OncoG	14q22.3	2.17e-06	4669	22.3301
RSAD2	91543		2p25.2	2.17e-06	4670	22.3349
CIAO1	9391		2q11.2	2.17e-06	4671	22.3397
ITGB8	3696		7p21.1	2.17e-06	4672	22.3444
TRIM23	373		5q12.3	2.17e-06	4673	22.3492
GPM6A	2823		4q34.2	2.17e-06	4674	22.354
KIRREL	55243		1q23.1	2.17e-06	4675	22.3588
PNPLA6	10908		19p13.2	2.16e-06	4676	22.3636
RHOF	54509		12q24.31	2.16e-06	4677	22.3684
LUZP4	51213		Xq23	2.16e-06	4678	22.3731
CHAF1A	10036		19p13.3	2.16e-06	4679	22.3779
ITPR3	3710		6p21.31	2.16e-06	4680	22.3827
B4GALT4	8702		3q13.32	2.16e-06	4681	22.3875
HS3ST3B1	9953		17p12	2.16e-06	4682	22.3923
TMBIM6	7009		12q13.12	2.16e-06	4683	22.3971
SIT1	27240		9p13.3	2.16e-06	4684	22.4018
ICE2	79664		15q22.2	2.16e-06	4685	22.4066
THNSL2	55258		2p11.2	2.16e-06	4686	22.4114
GNAI3	2773		1p13.3	2.15e-06	4687	22.4162
UCP1	7350		4q31.1	2.15e-06	4688	22.421
FAM114A1	92689		4p14	2.15e-06	4689	22.4257
KCTD17	79734		22q12.3	2.15e-06	4690	22.4305
GRB14	2888		2q24.3	2.15e-06	4691	22.4353
MAPK11	5600		22q13.33	2.15e-06	4692	22.4401
EIF3K	27335		19q13.2	2.15e-06	4693	22.4449
MIS18BP1	55320		14q21.2	2.15e-06	4694	22.4497
CRIP1	1396		14q32.33	2.15e-06	4695	22.4544
TOR1B	27348		9q34.11	2.15e-06	4696	22.4592
DMRTC2	63946		19q13.2	2.15e-06	4697	22.464
POLDIP3	84271		22q13.2	2.15e-06	4698	22.4688
NSA2	10412		5q13.3	2.15e-06	4699	22.4736
BCCIP	56647		10q26.2	2.14e-06	4700	22.4784
ARID3A	1820		19p13.3	2.14e-06	4701	22.4831
ITPR1	3708		3p26.1	2.14e-06	4702	22.4879
CCAR1	55749	TSG	10q21.3	2.14e-06	4703	22.4927
ASF1A	25842		6q22.31	2.14e-06	4704	22.4975
GPR89A	653519		1q21.1	2.14e-06	4705	22.5023
NRP2	8828		2q33.3	2.14e-06	4706	22.5071
CLVS2	134829		6q22.31	2.14e-06	4707	22.5118
RNF103-CHMP3	100526767		2p11.2	2.14e-06	4708	22.5166
DHRS11	79154		17q12	2.14e-06	4709	22.5214
AKR1B10	57016	OncoG	7q33	2.14e-06	4710	22.5262
KMT2D	8085	OncoG	12q13.12	2.14e-06	4711	22.531
TSTA3	7264		8q24.3	2.14e-06	4712	22.5358
TRMT1	55621		19p13.13	2.14e-06	4713	22.5405
ATP13A2	23400		1p36.13	2.14e-06	4714	22.5453
SCARB2	950		4q21.1	2.13e-06	4715	22.5501
RBM14-RBM4	100526737		11q13.2	2.13e-06	4716	22.5549
PRDX6	9588		1q25.1	2.13e-06	4717	22.5597
SIGMAR1	10280		9p13.3	2.13e-06	4718	22.5644
PLCD3	113026		17q21.31	2.13e-06	4719	22.5692
DCAF6	55827		1q24.2	2.13e-06	4720	22.574
SLC16A1	6566		1p13.2	2.13e-06	4721	22.5788
HIST1H2BJ	8970		6p22.1	2.13e-06	4722	22.5836
MED30	90390		8q24.11	2.13e-06	4723	22.5884
HEATR5B	54497		2p22.2	2.13e-06	4724	22.5931
CTDSPL2	51496		15q15.3-q21.1	2.13e-06	4725	22.5979
EPB41L5	57669		2q14.2	2.13e-06	4726	22.6027
AMY1A	276		1p21.1	2.13e-06	4727	22.6075
ARNT	405	OncoG	1q21.3	2.12e-06	4728	22.6123
CDIPT	10423		16p11.2	2.12e-06	4729	22.6171
SART3	9733		12q23.3	2.12e-06	4730	22.6218
ANAPC1	64682	TSG	2q13	2.12e-06	4731	22.6266
SNRPE	6635		1q32.1	2.12e-06	4732	22.6314
PDGFRL	5157	TSG	8p22	2.12e-06	4733	22.6362
ELL	8178	OncoG	19p13.11	2.12e-06	4734	22.641
EFHD2	79180		1p36.21	2.12e-06	4735	22.6458
MRPS34	65993		16p13.3	2.12e-06	4736	22.6505
STT3A	3703		11q24.2	2.12e-06	4737	22.6553
RYR2	6262	OncoG	1q43	2.11e-06	4738	22.6601
HOXB8	3218		17q21.32	2.11e-06	4739	22.6649
SUCLG1	8802		2p11.2	2.11e-06	4740	22.6697
THOP1	7064		19p13.3	2.11e-06	4741	22.6744
TWIST1	7291		7p21.1	2.11e-06	4742	22.6792
MIXL1	83881		1q42.12	2.11e-06	4743	22.684
UPF3B	65109		Xq24	2.11e-06	4744	22.6888
SIRT6	51548	TSG	19p13.3	2.11e-06	4745	22.6936
PIK3R4	30849	OncoG	3q22.1	2.11e-06	4746	22.6984
GRIA3	2892	OncoG	Xq25	2.11e-06	4747	22.7031
OSMR	9180		5p13.1	2.11e-06	4748	22.7079
MYH14	79784		19q13.33	2.11e-06	4749	22.7127
ZNF664	144348		12q24.31	2.11e-06	4750	22.7175
VIP	7432		6q25.2	2.11e-06	4751	22.7223
SKAP2	8935		7p15.2	2.11e-06	4752	22.7271
TGFBR3	7049	TSG	1p22.1	2.11e-06	4753	22.7318
ADAR	103		1q21.3	2.11e-06	4754	22.7366
RANBP6	26953	OncoG	9p24.1	2.11e-06	4755	22.7414
ZNF507	22847		19q13.11	2.11e-06	4756	22.7462
SEMA3A	10371		7q21.11	2.11e-06	4757	22.751
WWP1	11059	OncoG	8q21.3	2.1e-06	4758	22.7558
GPRASP2	114928		Xq22.1	2.1e-06	4759	22.7605
NANP	140838		20p11.21	2.1e-06	4760	22.7653
U2AF1L5	102724594		21p12	2.1e-06	4761	22.7701
PDCD10	11235		3q26.1	2.1e-06	4762	22.7749
HBP1	26959	TSG	7q22.3	2.1e-06	4763	22.7797
NOS3	4846		7q36.1	2.1e-06	4764	22.7844
DIP2B	57609		12q13.12	2.09e-06	4765	22.7892
EEF1E1	9521	TSG	6p24.3	2.09e-06	4766	22.794
CNOT2	4848		12q15	2.09e-06	4767	22.7988
BCKDK	10295		16p11.2	2.09e-06	4768	22.8036
PPIL3	53938		2q33.1	2.09e-06	4769	22.8084
L3MBTL1	26013		20q13.12	2.09e-06	4770	22.8131
ZBED4	9889		22q13.33	2.09e-06	4771	22.8179
CA9	768		9p13.3	2.09e-06	4772	22.8227
DAZAP1	26528		19p13.3	2.09e-06	4773	22.8275
CEP57	9702		11q21	2.09e-06	4774	22.8323
YPEL5	51646		2p23.1	2.09e-06	4775	22.8371
EML4	27436	OncoG	2p21	2.09e-06	4776	22.8418
GFI1B	8328		9q34.13	2.09e-06	4777	22.8466
MRPS7	51081		17q25.1	2.08e-06	4778	22.8514
TCEA1	6917	OncoG	8q11.23	2.08e-06	4779	22.8562
PPARD	5467		6p21.31	2.08e-06	4780	22.861
MAPK10	5602	TSG	4q21.3	2.08e-06	4781	22.8658
RAB41	347517		Xq13.1	2.08e-06	4782	22.8705
ATP5D	513		19p13.3	2.08e-06	4783	22.8753
SIAH2	6478		3q25.1	2.08e-06	4784	22.8801
AOC3	8639		17q21.31	2.08e-06	4785	22.8849
MDH1	4190		2p15	2.08e-06	4786	22.8897
ANO2	57101		12p13.31	2.08e-06	4787	22.8944
NLRC4	58484		2p22.3	2.08e-06	4788	22.8992
FADD	8772	TSG	11q13.3	2.08e-06	4789	22.904
ABHD14A	25864		3p21.2	2.08e-06	4790	22.9088
MUC17	140453		7q22.1	2.08e-06	4791	22.9136
AXIN2	8313	TSG	17q24.1	2.08e-06	4792	22.9184
IFT57	55081		3q13.12-q13.13	2.07e-06	4793	22.9231
GID4	79018		17p11.2	2.07e-06	4794	22.9279
ATL2	64225		2p22.2-p22.1	2.07e-06	4795	22.9327
ATXN7	6314		3p14.1	2.07e-06	4796	22.9375
ILVBL	10994		19p13.12	2.07e-06	4797	22.9423
POLA2	23649		11q13.1	2.07e-06	4798	22.9471
ACP1	52		2p25.3	2.07e-06	4799	22.9518
CEP78	84131		9q21.2	2.07e-06	4800	22.9566
IL21R	50615	OncoG	16p12.1	2.07e-06	4801	22.9614
RNF40	9810		16p11.2	2.07e-06	4802	22.9662
CKS1B	1163		1q21.3	2.07e-06	4803	22.971
SOX15	6665	TSG	17p13.1	2.06e-06	4804	22.9758
KATNA1	11104		6q25.1	2.06e-06	4805	22.9805
ARAF	369		Xp11.3	2.06e-06	4806	22.9853
MNAT1	4331	OncoG	14q23.1	2.06e-06	4807	22.9901
NFIA	4774		1p31.3	2.06e-06	4808	22.9949
UBTF	7343		17q21.31	2.06e-06	4809	22.9997
TOM1L1	10040		17q22	2.06e-06	4810	23.0044
NEK6	10783		9q33.3	2.06e-06	4811	23.0092
IQSEC2	23096		Xp11.22	2.06e-06	4812	23.014
RBM12	10137		20q11.22	2.06e-06	4813	23.0188
ALG5	29880		13q13.3	2.06e-06	4814	23.0236
TOMM20	9804		1q42.3	2.06e-06	4815	23.0284
LPL	4023		8p21.3	2.06e-06	4816	23.0331
MAF	4094	OncoG	16q23.2	2.06e-06	4817	23.0379
ASGR2	433		17p13.1	2.06e-06	4818	23.0427
LSM5	23658		7p14.3	2.05e-06	4819	23.0475
KRT6B	3854		12q13.13	2.05e-06	4820	23.0523
RABGGTB	5876		1p31.1	2.05e-06	4821	23.0571
XPR1	9213		1q25.3	2.05e-06	4822	23.0618
SMPD2	6610		6q21	2.05e-06	4823	23.0666
MTUS2	23281	OncoG	13q12.3	2.05e-06	4824	23.0714
CTAGE5	4253		14q21.1	2.05e-06	4825	23.0762
LAMA1	284217		18p11.31	2.05e-06	4826	23.081
STX7	8417		6q23.2	2.05e-06	4827	23.0858
ALG9	79796		11q23.1	2.05e-06	4828	23.0905
IFRD2	7866		3p21.31	2.05e-06	4829	23.0953
CHD1L	9557		1q21.1	2.05e-06	4830	23.1001
RBM22	55696		5q33.1	2.05e-06	4831	23.1049
PDXK	8566		21q22.3	2.04e-06	4832	23.1097
RPL39	6170		Xq24	2.04e-06	4833	23.1144
PLOD2	5352		3q24	2.04e-06	4834	23.1192
STXBP1	6812		9q34.11	2.04e-06	4835	23.124
CFL2	1073		14q13.1	2.04e-06	4836	23.1288
USP25	29761	OncoG	21q21.1	2.04e-06	4837	23.1336
ERG	2078	OncoG	21q22.2	2.04e-06	4838	23.1384
TNFSF10	8743	OncoG	3q26.31	2.04e-06	4839	23.1431
KRTAP10-3	386682		21q22.3	2.04e-06	4840	23.1479
WASH1	100287171		9p24.3	2.04e-06	4841	23.1527
UQCRC1	7384		3p21.31	2.04e-06	4842	23.1575
INTS1	26173		7p22.3	2.04e-06	4843	23.1623
PARD3	56288		10p11.22-p11.21	2.04e-06	4844	23.1671
ARMT1	79624		6q25.1	2.04e-06	4845	23.1718
ENAH	55740		1q42.12	2.04e-06	4846	23.1766
ERGIC2	51290		12p11.22	2.04e-06	4847	23.1814
AES	166		19p13.3	2.03e-06	4848	23.1862
CTDP1	9150		18q23	2.03e-06	4849	23.191
IL10RA	3587		11q23.3	2.03e-06	4850	23.1958
VPS39	23339		15q15.1	2.03e-06	4851	23.2005
MVP	9961		16p11.2	2.03e-06	4852	23.2053
ATP6V0A2	23545		12q24.31	2.03e-06	4853	23.2101
MFSD8	256471		4q28.2	2.03e-06	4854	23.2149
NDUFA3	4696		19q13.42	2.03e-06	4855	23.2197
FKRP	79147		19q13.32	2.03e-06	4856	23.2244
YIPF3	25844		6p21.1	2.03e-06	4857	23.2292
NFE2L1	4779		17q21.32	2.02e-06	4858	23.234
SIGLEC12	89858		19q13.41	2.02e-06	4859	23.2388
AP4M1	9179		7q22.1	2.02e-06	4860	23.2436
ADGRL1	22859	OncoG	19p13.12	2.02e-06	4861	23.2484
FLII	2314		17p11.2	2.02e-06	4862	23.2531
AKT1S1	84335		19q13.33	2.02e-06	4863	23.2579
CLCC1	23155		1p13.3	2.02e-06	4864	23.2627
KLF2	10365	OncoG	19p13.11	2.02e-06	4865	23.2675
CD53	963		1p13.3	2.02e-06	4866	23.2723
IFNLR1	163702		1p36.11	2.02e-06	4867	23.2771
NUDCD1	84955		8q23.1	2.02e-06	4868	23.2818
RFC1	5981		4p14	2.02e-06	4869	23.2866
RBM15	64783	OncoG	1p13.3	2.02e-06	4870	23.2914
MSANTD3	91283		9q31.1	2.02e-06	4871	23.2962
SENP1	29843		12q13.11	2.01e-06	4872	23.301
MAP2K6	5608		17q24.3	2.01e-06	4873	23.3058
NCR2	9436		6p21.1	2.01e-06	4874	23.3105
POMP	51371		13q12.3	2.01e-06	4875	23.3153
ERP44	23071		9q31.1	2.01e-06	4876	23.3201
CEP170	9859	OncoG	1q43	2.01e-06	4877	23.3249
VRK2	7444		2p16.1	2.01e-06	4878	23.3297
CCR3	1232		3p21.31	2.01e-06	4879	23.3344
SEMA6D	80031		15q21.1	2.01e-06	4880	23.3392
PPA2	27068		4q24	2.01e-06	4881	23.344
TSC1	7248	TSG	9q34.13	2.01e-06	4882	23.3488
CERS2	29956		1q21.3	2.01e-06	4883	23.3536
SERPINF2	5345		17p13.3	2.01e-06	4884	23.3584
CBFA2T3	863	TSG	16q24.3	2.01e-06	4885	23.3631
BRD4	23476	OncoG	19p13.12	2.01e-06	4886	23.3679
HTR7	3363		10q23.31	2e-06	4887	23.3727
PCYOX1	51449		2p13.3	2e-06	4888	23.3775
ACTR5	79913		20q11.23	2e-06	4889	23.3823
BRD1	23774		22q13.33	2e-06	4890	23.3871
REST	5978		4q12	2e-06	4891	23.3918
RPL3L	6123		16p13.3	2e-06	4892	23.3966
HES1	3280		3q29	2e-06	4893	23.4014
RASGRF2	5924		5q14.1	2e-06	4894	23.4062
LRRFIP2	9209		3p22.2	2e-06	4895	23.411
ORC1	4998		1p32.3	2e-06	4896	23.4158
SNX2	6643		5q23.2	2e-06	4897	23.4205
P3H4	10609		17q21.2	2e-06	4898	23.4253
DYRK1A	1859		21q22.13	2e-06	4899	23.4301
ATP2B3	492	OncoG	Xq28	2e-06	4900	23.4349
PIK3AP1	118788	OncoG	10q24.1	2e-06	4901	23.4397
MAP1B	4131		5q13.2	2e-06	4902	23.4444
MEF2C	4208	OncoG	5q14.3	2e-06	4903	23.4492
PIP	5304		7q34	2e-06	4904	23.454
HIVEP1	3096	TSG	6p24.1	2e-06	4905	23.4588
PARS2	25973		1p32.3	1.99e-06	4906	23.4636
CDH5	1003	TSG	16q21	1.99e-06	4907	23.4684
CHST10	9486	TSG	2q11.2	1.99e-06	4908	23.4731
THAP7	80764		22q11.21	1.99e-06	4909	23.4779
PUS1	80324		12q24.33	1.99e-06	4910	23.4827
GDAP1	54332		8q21.11	1.99e-06	4911	23.4875
NDUFV2	4729		18p11.22	1.99e-06	4912	23.4923
LOC101930123	101930123		-	1.99e-06	4913	23.4971
SPICE1	152185		3q13.2	1.99e-06	4914	23.5018
LYAR	55646		4p16.3	1.99e-06	4915	23.5066
HIST1H2AE	3012		6p22.2	1.99e-06	4916	23.5114
NME1	4830	TSG	17q21.33	1.99e-06	4917	23.5162
FASTKD3	79072		5p15.31	1.99e-06	4918	23.521
SAMD1	90378		19p13.12	1.99e-06	4919	23.5258
CPS1	1373	OncoG	2q34	1.98e-06	4920	23.5305
EHMT1	79813		9q34.3	1.98e-06	4921	23.5353
KRT33B	3884		17q21.2	1.98e-06	4922	23.5401
EBNA1BP2	10969		1p34.2	1.98e-06	4923	23.5449
SNIP1	79753		1p34.3	1.98e-06	4924	23.5497
PAIP1	10605	OncoG	5p12	1.98e-06	4925	23.5545
L3MBTL2	83746		22q13.2	1.98e-06	4926	23.5592
EPN1	29924		19q13.42	1.98e-06	4927	23.564
MPDU1	9526		17p13.1	1.98e-06	4928	23.5688
PODXL2	50512		3q21.3	1.98e-06	4929	23.5736
BASP1	10409	TSG	5p15.1	1.98e-06	4930	23.5784
LSM4	25804		19p13.11	1.98e-06	4931	23.5831
SLC25A27	9481		6p12.3	1.98e-06	4932	23.5879
AMOT	154796		Xq23	1.98e-06	4933	23.5927
SYNE4	163183		19q13.12	1.98e-06	4934	23.5975
SHTN1	57698	OncoG	10q25.3	1.98e-06	4935	23.6023
NTNG2	84628		9q34.13	1.98e-06	4936	23.6071
MTA1	9112		14q32.33	1.98e-06	4937	23.6118
PINK1	65018		1p36.12	1.97e-06	4938	23.6166
KRT31	3881		17q21.2	1.97e-06	4939	23.6214
GNL3	26354		3p21.1	1.97e-06	4940	23.6262
PCOLCE	5118		7q22.1	1.97e-06	4941	23.631
KIF3A	11127		5q31.1	1.97e-06	4942	23.6358
PRRC2A	7916		6p21.33	1.97e-06	4943	23.6405
SELL	6402		1q24.2	1.97e-06	4944	23.6453
RHO	6010		3q22.1	1.97e-06	4945	23.6501
SNX19	399979		11q24.3-q25	1.97e-06	4946	23.6549
MLF2	8079		12p13.31	1.97e-06	4947	23.6597
HAUS7	55559		Xq28	1.97e-06	4948	23.6645
SPATA31E1	286234		9q22.1	1.97e-06	4949	23.6692
AP3S1	1176		5q22.3-q23.1	1.97e-06	4950	23.674
SYNGAP1	8831		6p21.32	1.97e-06	4951	23.6788
RBBP5	5929		1q32.1	1.97e-06	4952	23.6836
MAP3K13	9175	OncoG	3q27.2	1.97e-06	4953	23.6884
DCUN1D5	84259		11q22.3	1.97e-06	4954	23.6931
GLRX3	10539		10q26.3	1.97e-06	4955	23.6979
TOMM70	9868		3q12.2	1.97e-06	4956	23.7027
IL13	3596		5q31.1	1.97e-06	4957	23.7075
RNF185	91445		22q12.2	1.96e-06	4958	23.7123
AHNAK	79026	TSG	11q12.3	1.96e-06	4959	23.7171
PRPF6	24148		20q13.33	1.96e-06	4960	23.7218
MED28	80306		4p15.32	1.96e-06	4961	23.7266
PJA1	64219		Xq13.1	1.96e-06	4962	23.7314
LONP1	9361		19p13.3	1.96e-06	4963	23.7362
HJURP	55355		2q37.1	1.96e-06	4964	23.741
PSME2	5721		14q12	1.96e-06	4965	23.7458
PEF1	553115		1p35.2	1.96e-06	4966	23.7505
HOXA10	3206		7p15.2	1.96e-06	4967	23.7553
PTBP2	58155		1p21.3	1.95e-06	4968	23.7601
ZNF638	27332	OncoG	2p13.3-p13.2	1.95e-06	4969	23.7649
CREB5	9586		7p15.1	1.95e-06	4970	23.7697
SSNA1	8636		9q34.3	1.95e-06	4971	23.7745
SLC30A4	7782		15q21.1|15q21.1	1.95e-06	4972	23.7792
STT3B	201595		3p23	1.95e-06	4973	23.784
ACIN1	22985		14q11.2	1.95e-06	4974	23.7888
SEL1L3	23231		4p15.2	1.95e-06	4975	23.7936
ELF1	1997		13q14.11	1.95e-06	4976	23.7984
PAX3	5077	OncoG	2q36.1	1.95e-06	4977	23.8031
REXO1	57455		19p13.3	1.95e-06	4978	23.8079
ZNF564	163050		19p13.2	1.95e-06	4979	23.8127
CACNA2D1	781	OncoG	7q21.11	1.95e-06	4980	23.8175
EXOSC5	56915		19q13.2	1.95e-06	4981	23.8223
CBFB	865	OncoG	16q22.1	1.95e-06	4982	23.8271
SART1	9092		11q13.1	1.95e-06	4983	23.8318
LRRK1	79705		15q26.3	1.95e-06	4984	23.8366
CISD1	55847		10q21.1	1.95e-06	4985	23.8414
XRCC1	7515		19q13.31	1.95e-06	4986	23.8462
PMS2	5395	OncoG	7p22.1	1.94e-06	4987	23.851
SNX6	58533		14q13.1	1.94e-06	4988	23.8558
SCAF11	9169		12q12	1.94e-06	4989	23.8605
DAAM1	23002		14q23.1	1.94e-06	4990	23.8653
TXN2	25828		22q12.3	1.94e-06	4991	23.8701
GTF2H4	2968		6p21.33	1.94e-06	4992	23.8749
TTC9C	283237		11q12.3	1.94e-06	4993	23.8797
PIK3R5	23533	OncoG	17p13.1	1.94e-06	4994	23.8845
ADNP	23394		20q13.13	1.94e-06	4995	23.8892
RHOG	391		11p15.4	1.94e-06	4996	23.894
FAM207A	85395		21q22.3	1.94e-06	4997	23.8988
ARNTL2	56938		12p11.23	1.94e-06	4998	23.9036
MRPS15	64960		1p34.3	1.94e-06	4999	23.9084
NFIL3	4783		9q22.31	1.93e-06	5000	23.9131
BMPR1B	658		4q22.3	1.93e-06	5001	23.9179
XPO5	57510	TSG	6p21.1	1.93e-06	5002	23.9227
BTF3L4	91408		1p32.3	1.93e-06	5003	23.9275
GINS3	64785		16q21	1.93e-06	5004	23.9323
IL12B	3593		5q33.3	1.93e-06	5005	23.9371
CNOT8	9337		5q33.2	1.93e-06	5006	23.9418
MRM1	79922		17q12	1.93e-06	5007	23.9466
TLE2	7089		19p13.3	1.93e-06	5008	23.9514
RAET1G	353091		6q25.1	1.93e-06	5009	23.9562
MRPS30	10884		5p12	1.93e-06	5010	23.961
DEFA3	1668		8p23.1	1.93e-06	5011	23.9658
FBXO7	25793		22q12.3	1.93e-06	5012	23.9705
UBE2L3	7332		22q11.21	1.93e-06	5013	23.9753
PITX3	5309		10q24.32	1.93e-06	5014	23.9801
PHLPP2	23035	TSG	16q22.2	1.93e-06	5015	23.9849
ZNF367	195828		9q22.32|9q22.32	1.93e-06	5016	23.9897
MRPL39	54148		21q21.3	1.93e-06	5017	23.9945
LCA5	167691		6q14.1	1.93e-06	5018	23.9992
MRPS11	64963		15q25.3	1.93e-06	5019	24.004
XRCC4	7518		5q14.2	1.92e-06	5020	24.0088
INPP1	3628		2q32.2	1.92e-06	5021	24.0136
SESN2	83667		1p35.3	1.92e-06	5022	24.0184
NR4A2	4929		2q24.1	1.92e-06	5023	24.0231
BRCC3	79184		Xq28	1.92e-06	5024	24.0279
NOP2	4839		12p13.31	1.92e-06	5025	24.0327
KCNJ11	3767		11p15.1	1.92e-06	5026	24.0375
PMAIP1	5366		18q21.32	1.92e-06	5027	24.0423
PAX6	5080	TSG	11p13	1.92e-06	5028	24.0471
WDR36	134430		5q22.1	1.92e-06	5029	24.0518
CD1E	913		1q23.1	1.92e-06	5030	24.0566
CAPN2	824		1q41	1.92e-06	5031	24.0614
NUB1	51667		7q36.1	1.92e-06	5032	24.0662
DHRS7	51635		14q23.1	1.92e-06	5033	24.071
ASMTL	8623		Xp22.33 and Yp11.2	1.91e-06	5034	24.0758
PIAS3	10401		1q21.1	1.91e-06	5035	24.0805
CEP164	22897		11q23.3	1.91e-06	5036	24.0853
HDAC10	83933		22q13.33	1.91e-06	5037	24.0901
PGR	5241	TSG	11q22.1	1.91e-06	5038	24.0949
PRPH	5630		12q13.12	1.91e-06	5039	24.0997
GSN	2934	TSG	9q33.2	1.91e-06	5040	24.1045
TMX2	51075		11q12.1	1.91e-06	5041	24.1092
TMEM57	55219		1p36.11|1p36.11	1.91e-06	5042	24.114
MED12	9968	OncoG	Xq13.1	1.91e-06	5043	24.1188
RAET1E	135250		6q25.1	1.91e-06	5044	24.1236
ZFR	51663		5p13.3	1.91e-06	5045	24.1284
CETN2	1069		Xq28	1.91e-06	5046	24.1331
SOS2	6655		14q21.3	1.91e-06	5047	24.1379
APPL2	55198		12q23.3	1.91e-06	5048	24.1427
SMG7	9887		1q25.3	1.91e-06	5049	24.1475
ICK	22858		6p12.1	1.9e-06	5050	24.1523
C1orf27	54953		1q31.1	1.9e-06	5051	24.1571
OSBP	5007		11q12.1	1.9e-06	5052	24.1618
CDA	978		1p36.12	1.9e-06	5053	24.1666
PIM2	11040		Xp11.23	1.9e-06	5054	24.1714
FES	2242		15q26.1	1.9e-06	5055	24.1762
ABCF3	55324		3q27.1	1.9e-06	5056	24.181
NMI	9111		2q23.3	1.9e-06	5057	24.1858
PRPF39	55015		14q21.2	1.9e-06	5058	24.1905
BCKDHA	593		19q13.2	1.9e-06	5059	24.1953
CLPX	10845		15q22.31	1.9e-06	5060	24.2001
PELP1	27043		17p13.2	1.9e-06	5061	24.2049
DNAJC8	22826		1p35.3	1.9e-06	5062	24.2097
RNASEH1	246243		2p25.3	1.9e-06	5063	24.2145
F3	2152		1p21.3	1.9e-06	5064	24.2192
CNOT7	29883		8p22	1.9e-06	5065	24.224
CEBPD	1052	TSG	8q11.21	1.9e-06	5066	24.2288
BBS7	55212		4q27	1.89e-06	5067	24.2336
PPP1R8	5511		1p35.3	1.89e-06	5068	24.2384
NPHS1	4868		19q13.12	1.89e-06	5069	24.2431
MAVS	57506		20p13	1.89e-06	5070	24.2479
CYBB	1536		Xp21.1-p11.4	1.89e-06	5071	24.2527
TUBGCP6	85378	OncoG	22q13.33	1.89e-06	5072	24.2575
MYO1B	4430	OncoG	2q32.3	1.89e-06	5073	24.2623
TUBAL3	79861		10p15.1	1.89e-06	5074	24.2671
WT1	7490	TSG	11p13	1.89e-06	5075	24.2718
RBBP6	5930	OncoG	16p12.1	1.89e-06	5076	24.2766
MUC4	4585	OncoG	3q29	1.89e-06	5077	24.2814
CCP110	9738		16p12.3	1.89e-06	5078	24.2862
C21orf2	755		21q22.3	1.89e-06	5079	24.291
PTPRO	5800	OncoG	12p12.3|12p13-p12	1.89e-06	5080	24.2958
UBAP2	55833		9p13.3	1.89e-06	5081	24.3005
INTS12	57117		4q24	1.89e-06	5082	24.3053
ACACB	32		12q24.11	1.89e-06	5083	24.3101
HAUS8	93323		19p13.11	1.89e-06	5084	24.3149
CHTOP	26097		1q21.3	1.89e-06	5085	24.3197
TMEM237	65062		2q33.1	1.89e-06	5086	24.3245
EID3	493861		12q23.3	1.89e-06	5087	24.3292
SMS	6611		Xp22.11	1.88e-06	5088	24.334
PGM1	5236		1p31.3	1.88e-06	5089	24.3388
ATP5J2	9551		7q22.1	1.88e-06	5090	24.3436
RASSF7	8045		11p15.5	1.88e-06	5091	24.3484
RBM19	9904		12q24.13-q24.21	1.88e-06	5092	24.3531
CDON	50937		11q24.2	1.88e-06	5093	24.3579
RCL1	10171		9p24.1	1.88e-06	5094	24.3627
INPP5E	56623		9q34.3	1.88e-06	5095	24.3675
BAZ1B	9031		7q11.23	1.88e-06	5096	24.3723
NR4A1	3164	TSG	12q13.13	1.88e-06	5097	24.3771
SAV1	60485		14q22.1	1.88e-06	5098	24.3818
WDR82	80335		3p21.2	1.88e-06	5099	24.3866
TMX3	54495		18q22.1	1.88e-06	5100	24.3914
PFDN2	5202		1q23.3	1.88e-06	5101	24.3962
PRC1	9055		15q26.1	1.88e-06	5102	24.401
SYNE1	23345	OncoG	6q25.2	1.88e-06	5103	24.4058
FANCM	57697		14q21.2	1.88e-06	5104	24.4105
QRSL1	55278		6q21	1.88e-06	5105	24.4153
LTC4S	4056		5q35.3	1.88e-06	5106	24.4201
GRIN2D	2906		19q13.33	1.88e-06	5107	24.4249
NMUR2	56923		5q33.1	1.88e-06	5108	24.4297
PTPRB	5787	OncoG	12q15	1.88e-06	5109	24.4345
RASSF1	11186	TSG	3p21.31	1.88e-06	5110	24.4392
MEX3A	92312		1q22	1.88e-06	5111	24.444
RNF11	26994		1p32.3	1.88e-06	5112	24.4488
MEGF10	84466		5q23.2	1.87e-06	5113	24.4536
HIST1H2AG	8969	OncoG	6p22.1	1.87e-06	5114	24.4584
BACE1	23621		11q23.3	1.87e-06	5115	24.4631
CEP126	57562		11q22.1	1.87e-06	5116	24.4679
SRGAP3	9901	TSG	3p25.3	1.87e-06	5117	24.4727
FAM98A	25940		2p22.3	1.87e-06	5118	24.4775
CHN2	1124		7p14.3	1.87e-06	5119	24.4823
KRT6A	3853		12q13.13	1.87e-06	5120	24.4871
CEP104	9731		1p36.32	1.87e-06	5121	24.4918
BRPF1	7862		3p25.3	1.87e-06	5122	24.4966
ATP6V1B1	525		2p13.3	1.87e-06	5123	24.5014
ZBTB18	10472	TSG	1q44	1.86e-06	5124	24.5062
WDR61	80349		15q25.1	1.86e-06	5125	24.511
CHD8	57680		14q11.2	1.86e-06	5126	24.5158
PMS1	5378	OncoG	2q32.2	1.86e-06	5127	24.5205
TRIM26	7726		6p22.1	1.86e-06	5128	24.5253
ARHGEF2	9181		1q22	1.86e-06	5129	24.5301
DOCK2	1794	OncoG	5q35.1	1.86e-06	5130	24.5349
HEYL	26508		1p34.2	1.86e-06	5131	24.5397
NOD2	64127		16q12.1	1.86e-06	5132	24.5445
ITGA1	3672		5q11.2	1.86e-06	5133	24.5492
MRPS2	51116		9q34.3	1.86e-06	5134	24.554
PPHLN1	51535		12q12	1.86e-06	5135	24.5588
ELF2	1998		4q31.1	1.86e-06	5136	24.5636
GALK1	2584		17q25.1	1.86e-06	5137	24.5684
PPWD1	23398		5q12.3	1.86e-06	5138	24.5732
ALG1	56052		16p13.3	1.86e-06	5139	24.5779
BDKRB2	624		14q32.2	1.86e-06	5140	24.5827
FOXS1	2307		20q11.21	1.86e-06	5141	24.5875
CLPB	81570		11q13.4	1.86e-06	5142	24.5923
GSK3A	2931		19q13.2	1.86e-06	5143	24.5971
NCLN	56926		19p13.3	1.86e-06	5144	24.6018
TRAF5	7188	OncoG	1q32.3	1.86e-06	5145	24.6066
ASH2L	9070		8p11.23	1.86e-06	5146	24.6114
SLC25A41	284427		19p13.3	1.86e-06	5147	24.6162
BBS2	583		16q13	1.86e-06	5148	24.621
MAPRE3	22924		2p23.3	1.86e-06	5149	24.6258
ABLIM1	3983		10q25.3	1.85e-06	5150	24.6305
TRIM37	4591		17q22	1.85e-06	5151	24.6353
ZNF318	24149		6p21.1	1.85e-06	5152	24.6401
SPG7	6687		16q24.3	1.85e-06	5153	24.6449
MUC7	4589		4q13.3	1.85e-06	5154	24.6497
SLC38A9	153129		5q11.2	1.85e-06	5155	24.6545
TCEA2	6919		20q13.33	1.85e-06	5156	24.6592
CCR4	1233		3p22.3	1.85e-06	5157	24.664
PPP1R13B	23368		14q32.33	1.85e-06	5158	24.6688
CHST11	50515		12q23.3	1.85e-06	5159	24.6736
ELAC2	60528		17p12	1.85e-06	5160	24.6784
AFG3L2	10939		18p11.21	1.85e-06	5161	24.6832
MRAS	22808		3q22.3	1.85e-06	5162	24.6879
EPHA1	2041	TSG	7q34-q35	1.85e-06	5163	24.6927
ENTPD7	57089		10q24.2	1.85e-06	5164	24.6975
XDH	7498		2p23.1	1.85e-06	5165	24.7023
SF3A2	8175		19p13.3	1.85e-06	5166	24.7071
ROPN1	54763		3q21.1	1.85e-06	5167	24.7118
TOR1AIP1	26092		1q25.2	1.85e-06	5168	24.7166
USP37	57695		2q35	1.85e-06	5169	24.7214
NTRK3	4916	TSG	15q25.3	1.85e-06	5170	24.7262
FARSB	10056		2q36.1	1.84e-06	5171	24.731
MAU2	23383		19p13.11	1.84e-06	5172	24.7358
GPAT3	84803		4q21.23	1.84e-06	5173	24.7405
INPP5K	51763		17p13.3	1.84e-06	5174	24.7453
MKS1	54903		17q22	1.84e-06	5175	24.7501
SLC12A2	6558		5q23.3	1.84e-06	5176	24.7549
LIG3	3980		17q12	1.84e-06	5177	24.7597
SUN2	25777		22q13.1	1.84e-06	5178	24.7645
EXOSC7	23016		3p21.31	1.84e-06	5179	24.7692
B4GALT7	11285		5q35.3	1.84e-06	5180	24.774
PARVA	55742		11p15.3	1.84e-06	5181	24.7788
ASAH1	427		8p22	1.84e-06	5182	24.7836
DRD5	1816	OncoG	4p16.1	1.84e-06	5183	24.7884
GUK1	2987		1q42.13	1.84e-06	5184	24.7932
TMCC1	23023		3q22.1	1.84e-06	5185	24.7979
KIF3B	9371		20q11.21	1.84e-06	5186	24.8027
ASS1	445	TSG	9q34.11	1.84e-06	5187	24.8075
PYCARD	29108	TSG	16p11.2	1.84e-06	5188	24.8123
NXT1	29107		20p11.21	1.83e-06	5189	24.8171
SRPK3	26576		Xq28	1.83e-06	5190	24.8218
ELP6	54859		3p21.31	1.83e-06	5191	24.8266
TNRC6A	27327		16p12.1	1.83e-06	5192	24.8314
TAB3	257397		Xp21.2	1.83e-06	5193	24.8362
RAB35	11021		12q24.23	1.83e-06	5194	24.841
EIF2B5	8893		3q27.1	1.83e-06	5195	24.8458
ATP6V0A4	50617		7q34	1.83e-06	5196	24.8505
DNAJB4	11080	TSG	1p31.1	1.83e-06	5197	24.8553
MT1A	4489		16q13	1.83e-06	5198	24.8601
KCTD9	54793		8p21.2	1.83e-06	5199	24.8649
EIF3CL	728689		16p12.1	1.83e-06	5200	24.8697
MCM3AP	8888		21q22.3	1.83e-06	5201	24.8745
WDR6	11180		3p21.31	1.83e-06	5202	24.8792
SLC25A26	115286		3p14.1	1.83e-06	5203	24.884
MAN2B1	4125		19p13.13	1.83e-06	5204	24.8888
ARX	170302		Xp21.3	1.83e-06	5205	24.8936
LIME1	54923		20q13.33	1.83e-06	5206	24.8984
ARHGAP4	393		Xq28	1.83e-06	5207	24.9032
AICDA	57379		12p13.31	1.82e-06	5208	24.9079
MERTK	10461		2q13	1.82e-06	5209	24.9127
APPL1	26060		3p14.3	1.82e-06	5210	24.9175
TRIM13	10206	TSG	13q14.2	1.82e-06	5211	24.9223
STAP1	26228		4q13.2	1.82e-06	5212	24.9271
LSM3	27258		3p25.1	1.82e-06	5213	24.9318
PPP1R7	5510		2q37.3	1.82e-06	5214	24.9366
LSR	51599		19q13.12	1.82e-06	5215	24.9414
KCNQ5	56479		6q13	1.82e-06	5216	24.9462
IL16	3603		15q25.1	1.82e-06	5217	24.951
KIF15	56992		3p21.31	1.82e-06	5218	24.9558
KIAA1161	57462		9p13.3	1.82e-06	5219	24.9605
CDKN3	1033		14q22.2	1.82e-06	5220	24.9653
SAMD4B	55095		19q13.2	1.82e-06	5221	24.9701
CRNKL1	51340		20p11.23	1.82e-06	5222	24.9749
CNTFR	1271		9p13.3	1.82e-06	5223	24.9797
RBM4B	83759		11q13.2	1.82e-06	5224	24.9845
PHLPP1	23239	TSG	18q21.33	1.82e-06	5225	24.9892
NT5C2	22978	OncoG	10q24.32-q24.33	1.82e-06	5226	24.994
ZBTB17	7709		1p36.13	1.82e-06	5227	24.9988
TDP1	55775		14q32.11	1.82e-06	5228	25.0036
NIP7	51388		16q22.1	1.81e-06	5229	25.0084
MTF2	22823		1p22.1	1.81e-06	5230	25.0132
ACTL6A	86		3q26.33	1.81e-06	5231	25.0179
SYNPO	11346		5q33.1	1.81e-06	5232	25.0227
ZNF593	51042		1p36.11	1.81e-06	5233	25.0275
STARD13	90627	TSG	13q13.1-q13.2	1.81e-06	5234	25.0323
CXCR6	10663		3p21.31	1.81e-06	5235	25.0371
AKAP1	8165		17q22	1.81e-06	5236	25.0418
METTL21B	25895		12q14.1	1.81e-06	5237	25.0466
CCR9	10803		3p21.31	1.81e-06	5238	25.0514
CHORDC1	26973		11q14.3	1.81e-06	5239	25.0562
CKB	1152		14q32.33	1.81e-06	5240	25.061
OTUD4	54726		4q31.21	1.81e-06	5241	25.0658
DPY30	84661		2p22.3	1.81e-06	5242	25.0705
ZNF473	25888		19q13.33	1.81e-06	5243	25.0753
UCHL1	7345	TSG	4p13	1.81e-06	5244	25.0801
ZNF622	90441		5p15.1	1.8e-06	5245	25.0849
AHSG	197		3q27.3	1.8e-06	5246	25.0897
CDCA3	83461		12p13.31	1.8e-06	5247	25.0945
CLN8	2055		8p23.3	1.8e-06	5248	25.0992
ATP8A2	51761		13q12.13	1.8e-06	5249	25.104
SLX1A	548593		16p11.2	1.8e-06	5250	25.1088
HTATSF1	27336		Xq26.3	1.8e-06	5251	25.1136
RANBP3	8498		19p13.3	1.8e-06	5252	25.1184
S100A10	6281		1q21.3	1.8e-06	5253	25.1232
PPP4R2	151987		3p13	1.8e-06	5254	25.1279
COQ3	51805		6q16.2	1.8e-06	5255	25.1327
IGF2R	3482	TSG	6q25.3	1.8e-06	5256	25.1375
TYRO3	7301		15q15.1	1.79e-06	5257	25.1423
GNA12	2768		7p22.3-p22.2	1.79e-06	5258	25.1471
TIPRL	261726		1q24.2	1.79e-06	5259	25.1518
IGHA1	3493		14q32.33	1.79e-06	5260	25.1566
SF3B6	51639		2p23.3	1.79e-06	5261	25.1614
COMMD4	54939		15q24.2	1.79e-06	5262	25.1662
GZMB	3002		14q12	1.79e-06	5263	25.171
YME1L1	10730		10p12.1	1.79e-06	5264	25.1758
LRP11	84918		6q25.1	1.79e-06	5265	25.1805
KRT78	196374		12q13.13	1.79e-06	5266	25.1853
SLA2	84174		20q11.23	1.79e-06	5267	25.1901
STAMBP	10617		2p13.1	1.79e-06	5268	25.1949
LYRM4	57128		6p25.1	1.79e-06	5269	25.1997
MAP3K2	10746		2q14.3	1.79e-06	5270	25.2045
NBR1	4077		17q21.31	1.78e-06	5271	25.2092
DDX47	51202		12p13.1	1.78e-06	5272	25.214
ZNF653	115950		19p13.2	1.78e-06	5273	25.2188
CDC40	51362		6q21	1.78e-06	5274	25.2236
FRS3	10817	TSG	6p21.1	1.78e-06	5275	25.2284
KIF7	374654	TSG	15q26.1	1.78e-06	5276	25.2332
MFAP1	4236		15q15.3	1.78e-06	5277	25.2379
ARNT2	9915	OncoG	15q25.1	1.78e-06	5278	25.2427
MYO1G	64005	OncoG	7p13	1.78e-06	5279	25.2475
PDE3A	5139		12p12.2	1.78e-06	5280	25.2523
GTPBP1	9567		22q13.1	1.78e-06	5281	25.2571
UQCRH	7388		1p33	1.78e-06	5282	25.2618
PCDH1	5097		5q31.3	1.78e-06	5283	25.2666
TRIM7	81786		5q35.3	1.78e-06	5284	25.2714
RAD51B	5890	OncoG	14q24.1	1.77e-06	5285	25.2762
EXOSC3	51010		9p13.2	1.77e-06	5286	25.281
AMIGO1	57463		1p13.3	1.77e-06	5287	25.2858
VPS13A	23230		9q21.2	1.77e-06	5288	25.2905
LHX6	26468	TSG	9q33.2	1.77e-06	5289	25.2953
CDK5R1	8851		17q11.2	1.77e-06	5290	25.3001
FNTA	2339		8p11.21	1.77e-06	5291	25.3049
DOCK7	85440		1p31.3	1.77e-06	5292	25.3097
ELAVL4	1996		1p33-p32.3	1.77e-06	5293	25.3145
NEO1	4756		15q24.1	1.77e-06	5294	25.3192
STOML2	30968		9p13.3	1.77e-06	5295	25.324
SLC25A19	60386		17q25.1	1.77e-06	5296	25.3288
CCNC	892	TSG	6q16.2	1.77e-06	5297	25.3336
GPD2	2820		2q24.1	1.77e-06	5298	25.3384
SLC25A15	10166		13q14.11	1.77e-06	5299	25.3432
WDR74	54663		11q12.3	1.77e-06	5300	25.3479
PURB	5814		7p13	1.77e-06	5301	25.3527
FAM175A	84142		4q21.23	1.77e-06	5302	25.3575
EDF1	8721		9q34.3	1.77e-06	5303	25.3623
CBX6	23466		22q13.1	1.77e-06	5304	25.3671
EP400	57634		12q24.33	1.76e-06	5305	25.3718
CTNNA2	1496	TSG	2p12	1.76e-06	5306	25.3766
HTR3A	3359		11q23.2	1.76e-06	5307	25.3814
QRICH1	54870		3p21.31	1.76e-06	5308	25.3862
SERPINA6	866		14q32.13	1.76e-06	5309	25.391
PAWR	5074	TSG	12q21.2	1.76e-06	5310	25.3958
SUN1	23353		7p22.3	1.76e-06	5311	25.4005
LZTR1	8216	OncoG	22q11.21|22q11.1-q11.2	1.76e-06	5312	25.4053
SUGT1	10910		13q14.3	1.76e-06	5313	25.4101
ARHGAP11A	9824		15q13.3	1.76e-06	5314	25.4149
SPZ1	84654		5q14.1	1.76e-06	5315	25.4197
CPSF3	51692		2p25.1	1.76e-06	5316	25.4245
PPP2R4	5524	TSG	9q34.11	1.76e-06	5317	25.4292
HNRNPDL	9987		4q21.22	1.76e-06	5318	25.434
TULP3	7289		12p13.33	1.76e-06	5319	25.4388
DLX4	1748		17q21.33	1.76e-06	5320	25.4436
KRT4	3851		12q13.13	1.76e-06	5321	25.4484
TMEM43	79188		3p25.1	1.76e-06	5322	25.4532
ADGRV1	84059	OncoG	5q14.3	1.76e-06	5323	25.4579
RECQL	5965		12p12.1	1.76e-06	5324	25.4627
KBTBD6	89890		13q14.11	1.76e-06	5325	25.4675
PJA2	9867		5q21.3	1.76e-06	5326	25.4723
C5orf22	55322		5p13.3	1.76e-06	5327	25.4771
WDR35	57539		2p24.1	1.76e-06	5328	25.4818
SP4	6671		7p15.3	1.75e-06	5329	25.4866
ORC5	5001		7q22.1-q22.2	1.75e-06	5330	25.4914
TLR4	7099	OncoG	9q33.1	1.75e-06	5331	25.4962
WRN	7486	OncoG	8p12	1.75e-06	5332	25.501
STK26	51765		Xq26.2	1.75e-06	5333	25.5058
IL18R1	8809		2q12.1	1.75e-06	5334	25.5105
FZD7	8324		2q33.1	1.75e-06	5335	25.5153
TTBK2	146057		15q15.2	1.75e-06	5336	25.5201
DDI2	84301		1p36.21	1.75e-06	5337	25.5249
MAP2K5	5607		15q23	1.75e-06	5338	25.5297
KLHL3	26249		5q31.2	1.75e-06	5339	25.5345
FEZ1	9638		11q24.2	1.75e-06	5340	25.5392
MMGT1	93380		Xq26.3	1.75e-06	5341	25.544
LRIG3	121227	TSG	12q14.1	1.75e-06	5342	25.5488
USP2	9099		11q23.3	1.74e-06	5343	25.5536
EGFL7	51162		9q34.3	1.74e-06	5344	25.5584
LAMTOR1	55004		11q13.4	1.74e-06	5345	25.5632
AKAP5	9495		14q23.3	1.74e-06	5346	25.5679
MAP3K4	4216	TSG	6q26	1.74e-06	5347	25.5727
KCNJ2	3759		17q24.3	1.74e-06	5348	25.5775
AMZ2	51321		17q24.2	1.74e-06	5349	25.5823
TEX15	56154		8p12	1.74e-06	5350	25.5871
METTL18	92342		1q24.2	1.74e-06	5351	25.5919
F2RL1	2150		5q13.3	1.74e-06	5352	25.5966
RIN3	79890		14q32.12	1.74e-06	5353	25.6014
DMPK	1760		19q13.32	1.74e-06	5354	25.6062
SLIT2	9353	TSG	4p15.31	1.74e-06	5355	25.611
RGS4	5999		1q23.3	1.74e-06	5356	25.6158
SIRT4	23409	TSG	12q24.23-q24.31	1.73e-06	5357	25.6205
NUCB2	4925		11p15.1	1.73e-06	5358	25.6253
FOXD3	27022	TSG	1p31.3	1.73e-06	5359	25.6301
IL21	59067		4q27	1.73e-06	5360	25.6349
RNF19A	25897		8q22.2	1.73e-06	5361	25.6397
PSMG1	8624		21q22.2	1.73e-06	5362	25.6445
SLC25A12	8604		2q31.1	1.73e-06	5363	25.6492
NIPSNAP1	8508		22q12.2	1.73e-06	5364	25.654
AGL	178		1p21.2	1.73e-06	5365	25.6588
ATG9A	79065		2q35	1.73e-06	5366	25.6636
CCDC155	147872		19q13.33	1.73e-06	5367	25.6684
TMED5	50999		1p22.1	1.73e-06	5368	25.6732
GALNT14	79623		2p23.1	1.73e-06	5369	25.6779
MAP2K7	5609		19p13.2	1.73e-06	5370	25.6827
AKAP13	11214	OncoG	15q25.3	1.73e-06	5371	25.6875
OSBPL8	114882		12q21.2	1.73e-06	5372	25.6923
HAUS6	54801		9p22.1	1.73e-06	5373	25.6971
FRK	2444	TSG	6q22.1	1.73e-06	5374	25.7019
APBA1	320		9q21.12	1.73e-06	5375	25.7066
RHBDL3	162494		17q11.2	1.72e-06	5376	25.7114
SAP18	10284		13q12.11	1.72e-06	5377	25.7162
G6PD	2539		Xq28	1.72e-06	5378	25.721
CLPSL1	340204		6p21.31	1.72e-06	5379	25.7258
GP6	51206		19q13.42	1.72e-06	5380	25.7305
CDT1	81620		16q24.3	1.72e-06	5381	25.7353
LAMA2	3908	OncoG	6q22.33	1.72e-06	5382	25.7401
LSM6	11157		4q31.22	1.72e-06	5383	25.7449
GOPC	57120	OncoG	6q22.1	1.72e-06	5384	25.7497
PTGDR2	11251		11q12.2	1.72e-06	5385	25.7545
DHPS	1725		19p13.13	1.72e-06	5386	25.7592
CALML3	810		10p15.1	1.72e-06	5387	25.764
COX7C	1350		5q14.3	1.72e-06	5388	25.7688
SLC27A3	11000		1q21.3	1.72e-06	5389	25.7736
RMI2	116028	OncoG	16p13.13	1.72e-06	5390	25.7784
ATP5E	514		20q13.32	1.72e-06	5391	25.7832
PTPN3	5774		9q31.3	1.72e-06	5392	25.7879
NEGR1	257194		1p31.1	1.72e-06	5393	25.7927
CASR	846		3q13.33-q21.1	1.72e-06	5394	25.7975
HOXC11	3227	OncoG	12q13.13	1.72e-06	5395	25.8023
DKK3	27122	TSG	11p15.3	1.72e-06	5396	25.8071
TIGD5	84948		8q24.3	1.71e-06	5397	25.8119
PSMF1	9491		20p13	1.71e-06	5398	25.8166
EIF5B	9669		2q11.2	1.71e-06	5399	25.8214
CCNH	902		5q14.3	1.71e-06	5400	25.8262
CDK11A	728642		1p36.33	1.71e-06	5401	25.831
MGAT1	4245		5q35.3	1.71e-06	5402	25.8358
LAMP3	27074		3q27.1	1.71e-06	5403	25.8405
GPR89B	51463		1q21.2	1.71e-06	5404	25.8453
CRYBB3	1417		22q11.23	1.71e-06	5405	25.8501
POLRMT	5442		19p13.3	1.71e-06	5406	25.8549
OFCC1	266553		6p24.3	1.71e-06	5407	25.8597
AMD1	262		6q21	1.71e-06	5408	25.8645
TRMT6	51605		20p12.3	1.71e-06	5409	25.8692
CXCR3	2833		Xq13.1	1.71e-06	5410	25.874
SLC39A7	7922		6p21.32	1.71e-06	5411	25.8788
PTPN13	5783	TSG	4q21.3	1.71e-06	5412	25.8836
KIAA0368	23392		9q31.3	1.71e-06	5413	25.8884
INVS	27130		9q31.1	1.71e-06	5414	25.8932
ADAMTS2	9509		5q35.3	1.71e-06	5415	25.8979
GNA11	2767	OncoG	19p13.3	1.71e-06	5416	25.9027
RIN2	54453		20p11.23	1.71e-06	5417	25.9075
PELI1	57162		2p14	1.71e-06	5418	25.9123
RSL1D1	26156		16p13.13	1.71e-06	5419	25.9171
UBXN2B	137886		8q12.1	1.71e-06	5420	25.9219
ERAL1	26284		17q11.2	1.71e-06	5421	25.9266
CAT	847	TSG	11p13	1.7e-06	5422	25.9314
SH3GL3	6457		15q25.2	1.7e-06	5423	25.9362
EXOC6B	23233		2p13.2	1.7e-06	5424	25.941
MYO1A	4640	TSG	12q13.3	1.7e-06	5425	25.9458
INTS3	65123		1q21.3	1.7e-06	5426	25.9505
ARHGAP39	80728		8q24.3	1.7e-06	5427	25.9553
SMARCD1	6602	OncoG	12q13.12	1.7e-06	5428	25.9601
PRPF4B	8899		6p25.2	1.7e-06	5429	25.9649
DIAPH2	1730		Xq21.33	1.7e-06	5430	25.9697
PUS3	83480		11q24.2	1.7e-06	5431	25.9745
ADGRL2	23266	OncoG	1p31.1	1.7e-06	5432	25.9792
GALNT11	63917		7q36.1|7q36.1	1.7e-06	5433	25.984
IRGM	345611		5q33.1	1.7e-06	5434	25.9888
SEC62	7095		3q26.2	1.7e-06	5435	25.9936
USMG5	84833		10q24.33	1.7e-06	5436	25.9984
ZNF326	284695		1p22.2	1.7e-06	5437	26.0032
P2RY11	5032		19p13.2	1.7e-06	5438	26.0079
FAM174A	345757		5q21.1	1.7e-06	5439	26.0127
JUND	3727		19p13.11	1.7e-06	5440	26.0175
GTF2A2	2958		15q22.2	1.7e-06	5441	26.0223
DBP	1628		19q13.33	1.7e-06	5442	26.0271
NPRL2	10641	TSG	3p21.31	1.7e-06	5443	26.0319
SFXN3	81855		10q24.31	1.7e-06	5444	26.0366
SIRT3	23410	TSG	11p15.5	1.7e-06	5445	26.0414
IL13RA2	3598		Xq23	1.7e-06	5446	26.0462
EHHADH	1962		3q27.2	1.7e-06	5447	26.051
MAPKAPK5	8550		12q24.12-q24.13	1.69e-06	5448	26.0558
CADPS2	93664		7q31.32	1.69e-06	5449	26.0605
GOLPH3L	55204		1q21.3	1.69e-06	5450	26.0653
FTSJ3	117246		17q23.3	1.69e-06	5451	26.0701
COX17	10063		3q13.33	1.69e-06	5452	26.0749
MLLT4	4301	OncoG	6q27	1.69e-06	5453	26.0797
KLHL24	54800		3q27.1	1.69e-06	5454	26.0845
BTBD9	114781		6p21.2	1.69e-06	5455	26.0892
CWC15	51503		11q21	1.69e-06	5456	26.094
FANCA	2175	OncoG	16q24.3	1.69e-06	5457	26.0988
SRGAP2	23380		1q32.1	1.69e-06	5458	26.1036
ACSS1	84532		20p11.21	1.69e-06	5459	26.1084
CYP3A4	1576		7q22.1	1.69e-06	5460	26.1132
CLK2	1196		1q22	1.69e-06	5461	26.1179
RAB24	53917		5q35.3	1.69e-06	5462	26.1227
SEPHS2	22928		16p11.2	1.69e-06	5463	26.1275
DGKE	8526		17q22	1.69e-06	5464	26.1323
DDX10	1662	OncoG	11q22.3	1.69e-06	5465	26.1371
N6AMT1	29104		21q21.3	1.69e-06	5466	26.1419
COA6	388753		1q42.2	1.69e-06	5467	26.1466
GMCL1	64395		2p13.3	1.69e-06	5468	26.1514
TBC1D15	64786		12q21.1	1.69e-06	5469	26.1562
ELAVL3	1995		19p13.2	1.69e-06	5470	26.161
ALX4	60529		11p11.2	1.69e-06	5471	26.1658
FAM193B	54540		5q35.3	1.69e-06	5472	26.1705
KRT71	112802		12q13.13	1.69e-06	5473	26.1753
HSPA13	6782		21q11.2	1.68e-06	5474	26.1801
TMEM59	9528		1p32.3	1.68e-06	5475	26.1849
GABRA1	2554	OncoG	5q34	1.68e-06	5476	26.1897
SASH1	23328	TSG	6q24.3-q25.1	1.68e-06	5477	26.1945
LYZ	4069		12q15	1.68e-06	5478	26.1992
CBLC	23624	OncoG	19q13.32	1.68e-06	5479	26.204
ZNF776	284309		19q13.43	1.68e-06	5480	26.2088
DNM3	26052		1q24.3	1.68e-06	5481	26.2136
INTS6	26512	TSG	13q14.3	1.68e-06	5482	26.2184
SSR2	6746		1q22	1.68e-06	5483	26.2232
LBR	3930		1q42.12	1.68e-06	5484	26.2279
GINS4	84296		8p11.21	1.68e-06	5485	26.2327
CDKAL1	54901		6p22.3	1.68e-06	5486	26.2375
ST3GAL3	6487		1p34.1	1.68e-06	5487	26.2423
GALK2	2585		15q21.1-q21.2	1.68e-06	5488	26.2471
ZCCHC3	85364		20p13	1.68e-06	5489	26.2519
DYNC1LI1	51143		3p22.3	1.68e-06	5490	26.2566
NR0B2	8431	TSG	1p36.11	1.68e-06	5491	26.2614
WARS	7453		14q32.2	1.68e-06	5492	26.2662
SP2	6668		17q21.32	1.68e-06	5493	26.271
VEGFB	7423		11q13.1	1.68e-06	5494	26.2758
ATP5J	522		21q21.3	1.68e-06	5495	26.2805
ZNF572	137209	OncoG	8q24.13	1.67e-06	5496	26.2853
MAGEA3	4102		Xq28	1.67e-06	5497	26.2901
ESCO2	157570		8p21.1	1.67e-06	5498	26.2949
DPF2	5977		11q13.1	1.67e-06	5499	26.2997
RPUSD2	27079		15q15.1	1.67e-06	5500	26.3045
ARIH1	25820		15q24.1	1.67e-06	5501	26.3092
LAS1L	81887		Xq12	1.67e-06	5502	26.314
SLC25A14	9016		Xq26.1	1.67e-06	5503	26.3188
GAR1	54433		4q25	1.67e-06	5504	26.3236
UBIAD1	29914	TSG	1p36.22	1.67e-06	5505	26.3284
NLRP3	114548	OncoG	1q44	1.67e-06	5506	26.3332
MBD1	4152		18q21.1	1.67e-06	5507	26.3379
BRPF3	27154	OncoG	6p21.31	1.67e-06	5508	26.3427
SMG6	23293		17p13.3	1.67e-06	5509	26.3475
ARHGAP35	2909		19q13.32	1.67e-06	5510	26.3523
MRPS31	10240	OncoG	13q14.11	1.67e-06	5511	26.3571
RELB	5971		19q13.32	1.67e-06	5512	26.3619
WDR81	124997		17p13.3	1.67e-06	5513	26.3666
PLP1	5354		Xq22.2	1.67e-06	5514	26.3714
PARP10	84875		8q24.3	1.67e-06	5515	26.3762
EVX1	2128		7p15.2	1.67e-06	5516	26.381
KDM2A	22992	OncoG	11q13.2	1.67e-06	5517	26.3858
DPH1	1801	TSG	17p13.3	1.67e-06	5518	26.3905
EREG	2069		4q13.3	1.67e-06	5519	26.3953
HOXA1	3198		7p15.2	1.67e-06	5520	26.4001
ACHE	43	TSG	7q22.1	1.67e-06	5521	26.4049
NECTIN2	5819		19q13.32	1.67e-06	5522	26.4097
RALBP1	10928		18p11.22	1.66e-06	5523	26.4145
FAT4	79633	TSG	4q28.1	1.66e-06	5524	26.4192
DEF6	50619		6p21.31	1.66e-06	5525	26.424
EPHX1	2052		1q42.12	1.66e-06	5526	26.4288
VSTM2A	222008		7p11.2	1.66e-06	5527	26.4336
ZNF227	7770		19q13.31	1.66e-06	5528	26.4384
NECTIN3	25945		3q13.13	1.66e-06	5529	26.4432
CRNN	49860	TSG	1q21.3	1.66e-06	5530	26.4479
RGS2	5997		1q31.2	1.66e-06	5531	26.4527
NRG2	9542	OncoG	5q31.2	1.66e-06	5532	26.4575
MAFF	23764		22q13.1	1.66e-06	5533	26.4623
NCR3	259197		6p21.33	1.66e-06	5534	26.4671
MSH3	4437	OncoG	5q14.1	1.66e-06	5535	26.4719
NKTR	4820		3p22.1	1.66e-06	5536	26.4766
KAT7	11143		17q21.33	1.66e-06	5537	26.4814
MAP4K5	11183		14q22.1	1.66e-06	5538	26.4862
IL10RB	3588		21q22.11	1.66e-06	5539	26.491
RBM45	129831		2q31.2	1.66e-06	5540	26.4958
TUBA8	51807		22q11.21	1.66e-06	5541	26.5006
RNF130	55819		5q35.3	1.66e-06	5542	26.5053
NDUFV1	4723		11q13.2	1.66e-06	5543	26.5101
MRPL18	29074		6q25.3	1.66e-06	5544	26.5149
CASP4	837		11q22.3	1.66e-06	5545	26.5197
CDC7	8317		1p22.1	1.66e-06	5546	26.5245
RND1	27289		12q13.12	1.66e-06	5547	26.5292
DNAJC19	131118		3q26.33	1.66e-06	5548	26.534
FBXW12	285231		3p21.31	1.66e-06	5549	26.5388
GNB5	10681		15q21.2	1.65e-06	5550	26.5436
ELANE	1991		19p13.3	1.65e-06	5551	26.5484
FGL2	10875		7q11.23	1.65e-06	5552	26.5532
BORA	79866		13q21.33	1.65e-06	5553	26.5579
CCDC51	79714		3p21.31	1.65e-06	5554	26.5627
ANKMY2	57037		7p21.1	1.65e-06	5555	26.5675
SMNDC1	10285		10q25.2	1.65e-06	5556	26.5723
KCTD2	23510		17q25.1	1.65e-06	5557	26.5771
ARMCX5-GPRASP2	100528062		Xq22.1	1.65e-06	5558	26.5819
CD46	4179		1q32.2	1.65e-06	5559	26.5866
CDK8	1024		13q12.13	1.65e-06	5560	26.5914
VTA1	51534		6q24.1-q24.2	1.65e-06	5561	26.5962
CCDC57	284001		17q25.3	1.65e-06	5562	26.601
KCNA5	3741		12p13.32	1.65e-06	5563	26.6058
UBXN4	23190		2q21.3	1.65e-06	5564	26.6106
SNAP25	6616		20p12.2	1.65e-06	5565	26.6153
TTR	7276		18q12.1	1.65e-06	5566	26.6201
IGHM	3507		14q32.33	1.65e-06	5567	26.6249
MIS18A	54069		21q22.11	1.65e-06	5568	26.6297
PPARGC1A	10891		4p15.2	1.65e-06	5569	26.6345
C18orf25	147339		18q21.1	1.65e-06	5570	26.6392
PAPOLG	64895		2p16.1	1.65e-06	5571	26.644
SPCS3	60559		4q34.2	1.64e-06	5572	26.6488
NUS1	116150		6q22.1	1.64e-06	5573	26.6536
MYBPC1	4604		12q23.2	1.64e-06	5574	26.6584
SYNPO2	171024	TSG	4q26	1.64e-06	5575	26.6632
SLC4A1	6521		17q21.31	1.64e-06	5576	26.6679
RING1	6015		6p21.32	1.64e-06	5577	26.6727
GLO1	2739		6p21.2	1.64e-06	5578	26.6775
CHRAC1	54108		8q24.3	1.64e-06	5579	26.6823
PRF1	5551	OncoG	10q22.1	1.64e-06	5580	26.6871
ABCC9	10060	OncoG	12p12.1	1.64e-06	5581	26.6919
ACP2	53		11p11.2|11p12-p11	1.64e-06	5582	26.6966
CD200R1	131450		3q13.2	1.64e-06	5583	26.7014
OSTC	58505		4q25	1.64e-06	5584	26.7062
GABRB2	2561	OncoG	5q34	1.64e-06	5585	26.711
GTF2H1	2965		11p15.1	1.64e-06	5586	26.7158
CHMP2A	27243		19q13.43	1.64e-06	5587	26.7206
CHN1	1123	OncoG	2q31.1	1.64e-06	5588	26.7253
EPC1	80314	OncoG	10p11.22	1.63e-06	5589	26.7301
ALDOC	230		17q11.2	1.63e-06	5590	26.7349
TRIM24	8805	TSG	7q33-q34	1.63e-06	5591	26.7397
IL12RB2	3595		1p31.3	1.63e-06	5592	26.7445
PALM2-AKAP2	445815		9q31.3	1.63e-06	5593	26.7492
FMN2	56776	OncoG	1q43	1.63e-06	5594	26.754
PSAP	5660		10q22.1	1.63e-06	5595	26.7588
CD2BP2	10421		16p11.2	1.63e-06	5596	26.7636
L1CAM	3897		Xq28	1.63e-06	5597	26.7684
CLIC2	1193		Xq28	1.63e-06	5598	26.7732
MYCL	4610	OncoG	1p34.2	1.63e-06	5599	26.7779
ALG8	79053		11q14.1	1.63e-06	5600	26.7827
SEC61G	23480		7p11.2	1.63e-06	5601	26.7875
NDUFV3	4731		21q22.3	1.63e-06	5602	26.7923
KCTD5	54442		16p13.3	1.63e-06	5603	26.7971
STX18	53407		4p16.3-p16.2	1.63e-06	5604	26.8019
HDLBP	3069		2q37.3	1.63e-06	5605	26.8066
MYOM2	9172	OncoG	8p23.3	1.63e-06	5606	26.8114
RALYL	138046		8q21.2	1.63e-06	5607	26.8162
HOXA5	3202		7p15.2	1.63e-06	5608	26.821
VPS26B	112936		11q25	1.63e-06	5609	26.8258
TRMT10C	54931		3q12.3	1.63e-06	5610	26.8306
NUSAP1	51203		15q15.1	1.63e-06	5611	26.8353
C20orf181	100128998		20q13.33	1.63e-06	5612	26.8401
PTPRZ1	5803		7q31.32	1.62e-06	5613	26.8449
FADS1	3992		11q12.2	1.62e-06	5614	26.8497
KANK1	23189	TSG	9p24.3	1.62e-06	5615	26.8545
IL1RL1	9173		2q12.1	1.62e-06	5616	26.8592
SPAG5	10615		17q11.2	1.62e-06	5617	26.864
PASK	23178		2q37.3	1.62e-06	5618	26.8688
NFKBIB	4793		19q13.2	1.62e-06	5619	26.8736
PTPRA	5786		20p13	1.62e-06	5620	26.8784
SOCS5	9655		2p21	1.62e-06	5621	26.8832
RNF149	284996		2q11.2	1.62e-06	5622	26.8879
RASAL1	8437	TSG	12q24.13	1.62e-06	5623	26.8927
CEP70	80321		3q22.3	1.62e-06	5624	26.8975
METTL1	4234		12q14.1	1.62e-06	5625	26.9023
CCDC82	79780		11q21	1.62e-06	5626	26.9071
PHOSPHO1	162466		17q21.32	1.62e-06	5627	26.9119
OTUB2	78990		14q32.12	1.62e-06	5628	26.9166
SNAP91	9892		6q14.2	1.62e-06	5629	26.9214
IK	3550		5q31.3	1.62e-06	5630	26.9262
NEFM	4741		8p21.2	1.62e-06	5631	26.931
FLT4	2324	OncoG	5q35.3	1.62e-06	5632	26.9358
PRSS1	5644		7q34	1.62e-06	5633	26.9406
PDZK1	5174		1q21.1	1.61e-06	5634	26.9453
NDUFA10	4705		2q37.3	1.61e-06	5635	26.9501
PHAX	51808		5q23.2	1.61e-06	5636	26.9549
DLGAP5	9787		14q22.3	1.61e-06	5637	26.9597
TTK	7272	OncoG	6q14.1	1.61e-06	5638	26.9645
POLB	5423		8p11.21	1.61e-06	5639	26.9692
SLC25A24	29957		1p13.3	1.61e-06	5640	26.974
MOS	4342	OncoG	8q12.1	1.61e-06	5641	26.9788
SYMPK	8189		19q13.32	1.61e-06	5642	26.9836
LRFN1	57622		19q13.2	1.61e-06	5643	26.9884
IL23R	149233		1p31.3	1.61e-06	5644	26.9932
RNF111	54778	TSG	15q22.1-q22.2	1.61e-06	5645	26.9979
FBXO28	23219		1q42.11	1.61e-06	5646	27.0027
KLHL22	84861		22q11.21	1.61e-06	5647	27.0075
NEFL	4747		8p21.2	1.61e-06	5648	27.0123
ATP1A4	480		1q23.2	1.61e-06	5649	27.0171
MAP3K8	1326	TSG	10p11.23	1.61e-06	5650	27.0219
GSTM4	2948		1p13.3	1.61e-06	5651	27.0266
KRT6C	286887		12q13.13	1.61e-06	5652	27.0314
NRG4	145957		15q24.2	1.61e-06	5653	27.0362
RASGRF1	5923		15q25.1	1.61e-06	5654	27.041
NPSR1	387129		7p14.3	1.61e-06	5655	27.0458
NDUFAF2	91942		5q12.1	1.6e-06	5656	27.0506
CCRL2	9034		3p21.31	1.6e-06	5657	27.0553
DSE	29940	OncoG	6q22.1	1.6e-06	5658	27.0601
PURA	5813		5q31.3	1.6e-06	5659	27.0649
BLM	641	TSG	15q26.1	1.6e-06	5660	27.0697
PRPSAP1	5635		17q25.1	1.6e-06	5661	27.0745
RLN3	117579		19p13.12	1.6e-06	5662	27.0792
EGLN3	112399	TSG	14q13.1	1.6e-06	5663	27.084
TMEM201	199953		1p36.22	1.6e-06	5664	27.0888
MRPL27	51264		17q21.33	1.6e-06	5665	27.0936
AAGAB	79719		15q23	1.6e-06	5666	27.0984
KDSR	2531	OncoG	18q21.33	1.6e-06	5667	27.1032
CCDC93	54520		2q14.1	1.6e-06	5668	27.1079
PEX3	8504		6q24.2	1.6e-06	5669	27.1127
AAMP	14		2q35	1.6e-06	5670	27.1175
MTPAP	55149		10p11.23	1.6e-06	5671	27.1223
UBE4B	10277	TSG	1p36.22	1.6e-06	5672	27.1271
AGTPBP1	23287		9q21.33	1.6e-06	5673	27.1319
RAD51AP1	10635		12p13.32	1.6e-06	5674	27.1366
SMAD7	4092		18q21.1	1.6e-06	5675	27.1414
WIPI1	55062		17q24.2	1.6e-06	5676	27.1462
CHST4	10164		16q22.2	1.6e-06	5677	27.151
FBXO9	26268		6p12.1	1.6e-06	5678	27.1558
TMEM255A	55026		Xq24	1.6e-06	5679	27.1606
VPS11	55823		11q23.3	1.6e-06	5680	27.1653
RHOT1	55288		17q11.2	1.6e-06	5681	27.1701
MSI2	124540	OncoG	17q22	1.6e-06	5682	27.1749
CERCAM	51148		9q34.11	1.6e-06	5683	27.1797
RNF34	80196		12q24.31	1.6e-06	5684	27.1845
STRN3	29966		14q12	1.6e-06	5685	27.1892
FCGR2B	2213	OncoG	1q23.3	1.59e-06	5686	27.194
MRPL46	26589		15q25.3	1.59e-06	5687	27.1988
MICU1	10367		10q22.1	1.59e-06	5688	27.2036
VPS4B	9525		18q21.33	1.59e-06	5689	27.2084
ACTR8	93973		3p21.1	1.59e-06	5690	27.2132
CXXC4	80319	TSG	4q24	1.59e-06	5691	27.2179
IQGAP3	128239		1q22	1.59e-06	5692	27.2227
CFAP65	255101		2q35	1.59e-06	5693	27.2275
WDR89	112840		14q23.2	1.59e-06	5694	27.2323
SCAMP3	10067		1q22	1.59e-06	5695	27.2371
LRSAM1	90678		9q33.3-q34.11	1.59e-06	5696	27.2419
EIF5	1983		14q32.32	1.59e-06	5697	27.2466
SNAI1	6615		20q13.13	1.59e-06	5698	27.2514
HSD17B6	8630		12q13.3	1.59e-06	5699	27.2562
NBPF15	284565		1q21.1	1.59e-06	5700	27.261
POLK	51426		5q13.3	1.59e-06	5701	27.2658
TES	26136	TSG	7q31.2	1.59e-06	5702	27.2706
DOCK9	23348		13q32.3	1.58e-06	5703	27.2753
ZFP36L2	678	TSG	2p21	1.58e-06	5704	27.2801
HPS6	79803		10q24.32	1.58e-06	5705	27.2849
KIF4B	285643		5q33.2	1.58e-06	5706	27.2897
STXBP2	6813		19p13.2	1.58e-06	5707	27.2945
SH3BP4	23677		2q37.2	1.58e-06	5708	27.2992
NUDT3	11165		6p21.31	1.58e-06	5709	27.304
MEP1A	4224	OncoG	6p12.3	1.58e-06	5710	27.3088
EPCAM	4072		2p21	1.58e-06	5711	27.3136
RRP1B	23076		21q22.3	1.58e-06	5712	27.3184
NUDT13	25961		10q22.2	1.58e-06	5713	27.3232
MORN1	79906		1p36.32	1.58e-06	5714	27.3279
HSD11B1	3290		1q32.2	1.58e-06	5715	27.3327
ACTR1B	10120		2q11.2	1.58e-06	5716	27.3375
ZNF644	84146		1p22.2	1.58e-06	5717	27.3423
EIF2AK4	440275	OncoG	15q15.1	1.58e-06	5718	27.3471
RRAGC	64121		1p34.3	1.58e-06	5719	27.3519
FERMT3	83706		11q13.1	1.58e-06	5720	27.3566
TSPYL4	23270		6q22.1	1.58e-06	5721	27.3614
CEP44	80817		4q34.1	1.58e-06	5722	27.3662
NOC2L	26155		1p36.33	1.58e-06	5723	27.371
RALGAPB	57148		20q11.23	1.58e-06	5724	27.3758
DNAJB5	25822		9p13.3	1.58e-06	5725	27.3806
C17orf80	55028		17q25.1	1.58e-06	5726	27.3853
ZNF16	7564		8q24.3	1.57e-06	5727	27.3901
FOXP1	27086	TSG	3p13	1.57e-06	5728	27.3949
NAGLU	4669		17q21.2	1.57e-06	5729	27.3997
IL18RAP	8807	OncoG	2q12.1	1.57e-06	5730	27.4045
LARS2	23395		3p21.31	1.57e-06	5731	27.4092
KLHL42	57542		12p11.22	1.57e-06	5732	27.414
SPHK1	8877	OncoG	17q25.1	1.57e-06	5733	27.4188
F2RL2	2151		5q13.3	1.57e-06	5734	27.4236
KIFC1	3833		6p21.32	1.57e-06	5735	27.4284
UBE2S	27338		19q13.42	1.57e-06	5736	27.4332
RASAL2	9462	TSG	1q25.2	1.57e-06	5737	27.4379
PKD1	5310	TSG	16p13.3	1.57e-06	5738	27.4427
ARHGDIG	398		16p13.3	1.57e-06	5739	27.4475
PCID2	55795		13q34	1.57e-06	5740	27.4523
RRS1	23212		8q13.1	1.57e-06	5741	27.4571
KLRB1	3820		12p13.31	1.57e-06	5742	27.4619
ZFYVE19	84936		15q15.1	1.57e-06	5743	27.4666
SIK1	150094	TSG	21q22.3	1.57e-06	5744	27.4714
PCYOX1L	78991		5q32	1.57e-06	5745	27.4762
LRRC42	115353		1p32.3	1.57e-06	5746	27.481
FNDC4	64838		2p23.3	1.57e-06	5747	27.4858
FBXO38	81545		5q32	1.57e-06	5748	27.4906
ZSWIM8	23053		10q22.2	1.57e-06	5749	27.4953
WDR3	10885		1p12	1.57e-06	5750	27.5001
DRD4	1815		11p15.5	1.56e-06	5751	27.5049
TKFC	26007		11q12.2	1.56e-06	5752	27.5097
TRA2A	29896		7p15.3	1.56e-06	5753	27.5145
RNF26	79102		11q23.3	1.56e-06	5754	27.5193
LPCAT2	54947		16q12.2	1.56e-06	5755	27.524
RCBTB2	1102		13q14.2	1.56e-06	5756	27.5288
GRM4	2914		6p21.31	1.56e-06	5757	27.5336
CHCHD2	51142		7p11.2	1.56e-06	5758	27.5384
EDC3	80153		15q24.1	1.56e-06	5759	27.5432
ERCC8	1161		5q12.1	1.56e-06	5760	27.5479
TIAM2	26230		6q25.2-q25.3	1.56e-06	5761	27.5527
UPP1	7378		7p12.3	1.56e-06	5762	27.5575
COL4A1	1282		13q34	1.56e-06	5763	27.5623
MST1R	4486	TSG	3p21.31	1.56e-06	5764	27.5671
ACTG2	72		2p13.1	1.56e-06	5765	27.5719
RDH14	57665		2p24.2	1.56e-06	5766	27.5766
SERPINA7	6906		Xq22.3	1.56e-06	5767	27.5814
KLHL9	55958		9p21.3	1.56e-06	5768	27.5862
KIF3C	3797		2p23.3	1.56e-06	5769	27.591
VCAN	1462		5q14.2-q14.3	1.56e-06	5770	27.5958
QTRT1	81890		19p13.2	1.56e-06	5771	27.6006
GPR18	2841		13q32.3	1.56e-06	5772	27.6053
CD207	50489		2p13.3	1.56e-06	5773	27.6101
KRTAP10-7	386675		21q22.3	1.56e-06	5774	27.6149
CASC3	22794		17q21.1	1.56e-06	5775	27.6197
PDXP	57026		22q13.1	1.55e-06	5776	27.6245
ADCYAP1R1	117		7p14.3	1.55e-06	5777	27.6293
KLK3	354		19q13.33	1.55e-06	5778	27.634
DDX24	57062		14q32.12	1.55e-06	5779	27.6388
PRKG1	5592		10q11.23-q21.1	1.55e-06	5780	27.6436
AKR1A1	10327		1p34.1	1.55e-06	5781	27.6484
CTBP2	1488		10q26.13	1.55e-06	5782	27.6532
PUS7	54517		7q22.3	1.55e-06	5783	27.6579
CIRBP	1153		19p13.3	1.55e-06	5784	27.6627
SLC26A1	10861		4p16.3	1.55e-06	5785	27.6675
HOXA9	3205	OncoG	7p15.2	1.55e-06	5786	27.6723
TRAF3IP3	80342		1q32.2	1.55e-06	5787	27.6771
ENPP1	5167		6q23.2	1.55e-06	5788	27.6819
GTF2E1	2960		3q13.33	1.55e-06	5789	27.6866
PIGU	128869		20q11.22	1.55e-06	5790	27.6914
NDUFC2	4718		11q14.1	1.55e-06	5791	27.6962
TBC1D31	93594		8q24.13	1.55e-06	5792	27.701
SLC9A3R2	9351		16p13.3	1.55e-06	5793	27.7058
MRPL28	10573		16p13.3	1.55e-06	5794	27.7106
MRPS21	54460		1q21.2	1.55e-06	5795	27.7153
CNOT1	23019		16q21	1.55e-06	5796	27.7201
NDUFB7	4713		19p13.12	1.55e-06	5797	27.7249
PGAP3	93210		17q12	1.55e-06	5798	27.7297
ELP2	55250		18q12.2	1.55e-06	5799	27.7345
PRKCG	5582	OncoG	19q13.42	1.55e-06	5800	27.7393
ACVR2A	92	OncoG	2q22.3-q23.1	1.55e-06	5801	27.744
EMILIN3	90187		20q12	1.55e-06	5802	27.7488
CCDC92	80212		12q24.31	1.55e-06	5803	27.7536
NAGA	4668		22q13.2	1.55e-06	5804	27.7584
ABHD16B	140701		20q13.33	1.55e-06	5805	27.7632
ASL	435	OncoG	7q11.21	1.55e-06	5806	27.7679
SMAD5	4090		5q31.1	1.54e-06	5807	27.7727
AMOTL2	51421		3q22.2	1.54e-06	5808	27.7775
PBX3	5090		9q33.3	1.54e-06	5809	27.7823
HBS1L	10767		6q23.3	1.54e-06	5810	27.7871
MVK	4598		12q24.11	1.54e-06	5811	27.7919
DAW1	164781		2q36.3	1.54e-06	5812	27.7966
PTGFRN	5738		1p13.1	1.54e-06	5813	27.8014
NDUFC1	4717		4q31.1	1.54e-06	5814	27.8062
TUFT1	7286		1q21.3	1.54e-06	5815	27.811
TRAF3IP1	26146		2q37.3	1.54e-06	5816	27.8158
NVL	4931		1q42.11	1.54e-06	5817	27.8206
NACA2	342538		17q23.2	1.54e-06	5818	27.8253
DCPS	28960		11q24.2	1.54e-06	5819	27.8301
DMXL2	23312		15q21.2	1.54e-06	5820	27.8349
TG	7038		8q24.22	1.54e-06	5821	27.8397
CALCB	797		11p15.2	1.54e-06	5822	27.8445
SPCS1	28972		3p21.1	1.54e-06	5823	27.8493
KAZALD1	81621		10q24.31	1.54e-06	5824	27.854
AGO3	192669		1p34.3	1.54e-06	5825	27.8588
DLX1	1745		2q31.1	1.54e-06	5826	27.8636
NUDCD3	23386		7p13	1.54e-06	5827	27.8684
BLZF1	8548		1q24.2	1.54e-06	5828	27.8732
NAA11	84779		4q21.21	1.54e-06	5829	27.8779
CEP350	9857		1q25.2	1.54e-06	5830	27.8827
DTNB	1838		2p23.3	1.54e-06	5831	27.8875
UTP14A	10813		Xq26.1	1.54e-06	5832	27.8923
RHOBTB3	22836		5q15	1.53e-06	5833	27.8971
PHPT1	29085		9q34.3	1.53e-06	5834	27.9019
MRPL17	63875		11p15.4	1.53e-06	5835	27.9066
NCF1	653361		7q11.23	1.53e-06	5836	27.9114
OTUD6B	51633		8q21.3	1.53e-06	5837	27.9162
TSPO	706		22q13.2	1.53e-06	5838	27.921
KIF20B	9585		10q23.31	1.53e-06	5839	27.9258
SMC6	79677		2p24.2	1.53e-06	5840	27.9306
C11orf73	51501	OncoG	11q14.2	1.53e-06	5841	27.9353
PCSK4	54760		19p13.3	1.53e-06	5842	27.9401
CDH13	1012	TSG	16q23.3	1.53e-06	5843	27.9449
EIF5AL1	143244		10q22.3	1.53e-06	5844	27.9497
BHLHE41	79365	TSG	12p12.1	1.53e-06	5845	27.9545
DUSP11	8446		2p13.1	1.53e-06	5846	27.9593
H1FX	8971		3q21.3	1.53e-06	5847	27.964
BAG1	573		9p13.3	1.53e-06	5848	27.9688
DRC1	92749		2p23.3	1.53e-06	5849	27.9736
SLC34A3	142680		9q34.3	1.53e-06	5850	27.9784
TMEM39A	55254		3q13.33	1.53e-06	5851	27.9832
NLGN1	22871		3q26.31	1.53e-06	5852	27.9879
FAM210A	125228		18p11.21	1.53e-06	5853	27.9927
FLAD1	80308		1q21.3	1.53e-06	5854	27.9975
PIDD1	55367		11p15.5	1.53e-06	5855	28.0023
TIMM44	10469		19p13.2	1.53e-06	5856	28.0071
TYW5	129450		2q33.1	1.52e-06	5857	28.0119
TGM3	7053	TSG	20p13	1.52e-06	5858	28.0166
CDCA4	55038		14q32.33	1.52e-06	5859	28.0214
ZBTB10	65986		8q21.13	1.52e-06	5860	28.0262
AATF	26574		17q12	1.52e-06	5861	28.031
AP3B1	8546		5q14.1	1.52e-06	5862	28.0358
KIAA1109	84162		4q27	1.52e-06	5863	28.0406
NCR1	9437		19q13.42	1.52e-06	5864	28.0453
UTP4	84916		16q22.1	1.52e-06	5865	28.0501
CNR2	1269		1p36.11	1.52e-06	5866	28.0549
FUT7	2529		9q34.3	1.52e-06	5867	28.0597
SEC61A2	55176		10p14	1.52e-06	5868	28.0645
CETN3	1070		5q14.3	1.52e-06	5869	28.0693
CD47	961		3q13.12	1.52e-06	5870	28.074
SLC22A18	5002		11p15.4	1.52e-06	5871	28.0788
FBXL5	26234		4p15.32	1.52e-06	5872	28.0836
GAA	2548		17q25.3	1.52e-06	5873	28.0884
ZNF92	168374		7q11.21	1.52e-06	5874	28.0932
TUT1	64852		11q12.3	1.52e-06	5875	28.0979
QTRT2	79691		3q13.31	1.52e-06	5876	28.1027
DMAP1	55929		1p34.1	1.52e-06	5877	28.1075
KIFC3	3801		16q21	1.52e-06	5878	28.1123
CDR2	1039		16p12.2	1.52e-06	5879	28.1171
ASUN	55726		12p11.23	1.52e-06	5880	28.1219
FAM162A	26355		3q21.1	1.52e-06	5881	28.1266
BCAT1	586		12p12.1	1.52e-06	5882	28.1314
VSTM4	196740		10q11.23	1.52e-06	5883	28.1362
ERO1B	56605		1q42.3	1.52e-06	5884	28.141
SCP2	6342		1p32.3	1.52e-06	5885	28.1458
TCF19	6941		6p21.33	1.52e-06	5886	28.1506
SHC2	25759		19p13.3	1.52e-06	5887	28.1553
MBD2	8932		18q21.2	1.51e-06	5888	28.1601
RRAGB	10325		Xp11.21	1.51e-06	5889	28.1649
RPE	6120		2q34	1.51e-06	5890	28.1697
UNC13A	23025		19p13.11	1.51e-06	5891	28.1745
SNRPG	6637		2p13.3	1.51e-06	5892	28.1793
NUBP1	4682		16p13.13	1.51e-06	5893	28.184
FUT4	2526		11q21	1.51e-06	5894	28.1888
ELK1	2002		Xp11.23	1.51e-06	5895	28.1936
ABCG1	9619		21q22.3	1.51e-06	5896	28.1984
TEFM	79736		17q11.2	1.51e-06	5897	28.2032
SPR	6697		2p13.2	1.51e-06	5898	28.2079
RPS27L	51065		15q22.2	1.51e-06	5899	28.2127
DGCR14	8220		22q11.21|22q11.2	1.51e-06	5900	28.2175
ANKRD19P	138649		9q22.31	1.51e-06	5901	28.2223
AGTR1	185	TSG	3q24	1.51e-06	5902	28.2271
GDNF	2668		5p13.2	1.51e-06	5903	28.2319
DLG3	1741	OncoG	Xq13.1	1.51e-06	5904	28.2366
IMPA2	3613		18p11.21	1.51e-06	5905	28.2414
DTX3L	151636		3q21.1	1.51e-06	5906	28.2462
OSBPL5	114879		11p15.4	1.51e-06	5907	28.251
CHMP2B	25978	OncoG	3p11.2	1.51e-06	5908	28.2558
ADAM15	8751		1q21.3	1.51e-06	5909	28.2606
PLIN3	10226		19p13.3	1.51e-06	5910	28.2653
CPLX1	10815		4p16.3	1.51e-06	5911	28.2701
FZD4	8322		11q14.2	1.51e-06	5912	28.2749
FSHR	2492		2p16.3	1.51e-06	5913	28.2797
FAM90A1	55138		12p13.31	1.51e-06	5914	28.2845
TMCO1	54499		1q24.1	1.51e-06	5915	28.2893
RNF41	10193		12q13.3	1.51e-06	5916	28.294
EPHB3	2049	TSG	3q27.1	1.51e-06	5917	28.2988
MRPS5	64969		2q11.1	1.51e-06	5918	28.3036
HGH1	51236		8q24.3	1.51e-06	5919	28.3084
PIK3C2G	5288	OncoG	12p12.3	1.5e-06	5920	28.3132
WDR33	55339		2q14.3	1.5e-06	5921	28.3179
SETD5	55209		3p25.3	1.5e-06	5922	28.3227
TMOD1	7111		9q22.33	1.5e-06	5923	28.3275
CCPG1	9236		15q21.3	1.5e-06	5924	28.3323
PRR11	55771		17q22	1.5e-06	5925	28.3371
ART3	419		4q21.1|4p15.1-p14	1.5e-06	5926	28.3419
RAB11FIP5	26056		2p13.2	1.5e-06	5927	28.3466
PPP1R10	5514		6p21.33	1.5e-06	5928	28.3514
GAS2	2620		11p14.3	1.5e-06	5929	28.3562
NTPCR	84284		1q42.2	1.5e-06	5930	28.361
NKX2-1	7080	OncoG	14q13.3	1.5e-06	5931	28.3658
LOC102724428	102724428		21p12	1.5e-06	5932	28.3706
PACSIN3	29763		11p11.2	1.5e-06	5933	28.3753
MTM1	4534		Xq28	1.5e-06	5934	28.3801
DPYSL3	1809		5q32	1.5e-06	5935	28.3849
SNRPN	6638		15q11.2	1.5e-06	5936	28.3897
TICAM1	148022		19p13.3	1.5e-06	5937	28.3945
MS4A2	2206		11q12.1	1.5e-06	5938	28.3993
SUB1	10923		5p13.3	1.5e-06	5939	28.404
NKX3-1	4824	TSG	8p21.2	1.5e-06	5940	28.4088
CYP51A1	1595		7q21.2	1.5e-06	5941	28.4136
SARAF	51669		8p12	1.5e-06	5942	28.4184
HNRNPLL	92906		2p22.1	1.5e-06	5943	28.4232
SMARCA1	6594	OncoG	Xq25-q26.1	1.5e-06	5944	28.4279
VRK1	7443		14q32.2	1.5e-06	5945	28.4327
KLHL21	9903		1p36.31	1.5e-06	5946	28.4375
RPRD1A	55197		18q12.2	1.5e-06	5947	28.4423
POC1B	282809		12q21.33	1.5e-06	5948	28.4471
HSD17B7	51478		1q23.3	1.5e-06	5949	28.4519
UBE2R2	54926		9p13.3	1.49e-06	5950	28.4566
ZXDC	79364		3q21.3	1.49e-06	5951	28.4614
NLGN2	57555		17p13.1	1.49e-06	5952	28.4662
SDCCAG8	10806		1q43-q44	1.49e-06	5953	28.471
SERPINE2	5270		2q36.1	1.49e-06	5954	28.4758
AIM1	202		6q21	1.49e-06	5955	28.4806
WDR75	84128	OncoG	2q32.2	1.49e-06	5956	28.4853
MYH4	4622	OncoG	17p13.1	1.49e-06	5957	28.4901
GMPR2	51292		14q12	1.49e-06	5958	28.4949
PNPLA1	285848		6p21.31	1.49e-06	5959	28.4997
FYTTD1	84248		3q29	1.49e-06	5960	28.5045
SASS6	163786		1p21.2	1.49e-06	5961	28.5093
KDM4B	23030		19p13.3	1.49e-06	5962	28.514
EARS2	124454		16p12.2	1.49e-06	5963	28.5188
ADCY3	109		2p23.3	1.49e-06	5964	28.5236
INO80	54617		15q15.1	1.49e-06	5965	28.5284
RPL7L1	285855		6p21.1	1.49e-06	5966	28.5332
IWS1	55677		2q14.3	1.49e-06	5967	28.538
GCFC2	6936		2p12	1.49e-06	5968	28.5427
FPR1	2357		19q13.41	1.49e-06	5969	28.5475
AOX1	316		2q33.1	1.49e-06	5970	28.5523
CLSPN	63967		1p34.3	1.49e-06	5971	28.5571
RBM42	79171		19q13.12	1.49e-06	5972	28.5619
MUC5AC	4586		11p15.5	1.49e-06	5973	28.5666
MED17	9440		11q21	1.49e-06	5974	28.5714
DGCR6	8214		22q11.21|22q11	1.49e-06	5975	28.5762
C1orf123	54987		1p32.3	1.49e-06	5976	28.581
LAMA3	3909		18q11.2	1.49e-06	5977	28.5858
STX11	8676		6q24.2	1.48e-06	5978	28.5906
WDR26	80232		1q42.11-q42.12	1.48e-06	5979	28.5953
CHCHD5	84269		2q14.1	1.48e-06	5980	28.6001
RNF123	63891		3p21.31	1.48e-06	5981	28.6049
NIN	51199	OncoG	14q22.1	1.48e-06	5982	28.6097
VPS41	27072		7p14.1	1.48e-06	5983	28.6145
CCDC6	8030	OncoG	10q21.2	1.48e-06	5984	28.6193
RTBDN	83546		19p13.13	1.48e-06	5985	28.624
TSC2	7249	TSG	16p13.3	1.48e-06	5986	28.6288
TEC	100124696		19q13.2	1.48e-06	5987	28.6336
DCLK2	166614		4q31.23-q31.3	1.48e-06	5988	28.6384
UFC1	51506		1q23.3	1.48e-06	5989	28.6432
CCDC183	84960		9q34.3	1.48e-06	5990	28.648
ELOF1	84337		19p13.2	1.48e-06	5991	28.6527
ZRANB1	54764		10q26.13	1.48e-06	5992	28.6575
CXCL12	6387	TSG	10q11.21	1.48e-06	5993	28.6623
MBNL1	4154		3q25.1-q25.2	1.48e-06	5994	28.6671
NKD2	85409		5p15.33	1.48e-06	5995	28.6719
GPR17	2840		2q14.3	1.48e-06	5996	28.6766
CENPW	387103		6q22.32	1.48e-06	5997	28.6814
MRPL2	51069		6p21.1	1.48e-06	5998	28.6862
GKAP1	80318		9q21.32	1.48e-06	5999	28.691
EIF4EBP1	1978		8p11.23	1.48e-06	6000	28.6958
SSBP4	170463		19p13.11	1.48e-06	6001	28.7006
EHD1	10938		11q13.1	1.48e-06	6002	28.7053
KLHDC4	54758	OncoG	16q24.2	1.48e-06	6003	28.7101
FECH	2235		18q21.31	1.48e-06	6004	28.7149
CHD9	80205		16q12.2	1.48e-06	6005	28.7197
KIF13A	63971		6p22.3	1.48e-06	6006	28.7245
FBXL8	55336		16q22.1	1.47e-06	6007	28.7293
GNAQ	2776	OncoG	9q21.2	1.47e-06	6008	28.734
LY6E	4061		8q24.3	1.47e-06	6009	28.7388
ARHGEF5	7984		7q35	1.47e-06	6010	28.7436
TBL3	10607		16p13.3	1.47e-06	6011	28.7484
LAX1	54900		1q32.1	1.47e-06	6012	28.7532
DLGAP1	9229		18p11.31	1.47e-06	6013	28.758
FXYD6	53826		11q23.3	1.47e-06	6014	28.7627
CDHR5	53841		11p15.5	1.47e-06	6015	28.7675
ZNF490	57474		19p13.2-p13.13	1.47e-06	6016	28.7723
DUS3L	56931		19p13.3	1.47e-06	6017	28.7771
RYR3	6263		15q13.3-q14	1.47e-06	6018	28.7819
SRXN1	140809		20p13	1.47e-06	6019	28.7866
LOC100996763	100996763		1q21.2	1.47e-06	6020	28.7914
ZNF382	84911	TSG	19q13.12	1.47e-06	6021	28.7962
PSEN2	5664		1q42.13	1.47e-06	6022	28.801
CCNK	8812		14q32.2	1.47e-06	6023	28.8058
VPS37A	137492		8p22	1.47e-06	6024	28.8106
FUT11	170384		10q22.2	1.47e-06	6025	28.8153
ASB17	127247		1p31.1	1.46e-06	6026	28.8201
LRRC8C	84230		1p22.2	1.46e-06	6027	28.8249
MCHR2	84539	OncoG	6q16.2	1.46e-06	6028	28.8297
NDUFAF3	25915		3p21.31	1.46e-06	6029	28.8345
IL1RL2	8808		2q12.1	1.46e-06	6030	28.8393
PITPNA	5306		17p13.3	1.46e-06	6031	28.844
TNKS1BP1	85456		11q12.1	1.46e-06	6032	28.8488
ARAP1	116985		11q13.4	1.46e-06	6033	28.8536
CHP1	11261		15q15.1	1.46e-06	6034	28.8584
DDX54	79039		12q24.13	1.46e-06	6035	28.8632
FBLN7	129804		2q13-q14.1	1.46e-06	6036	28.868
SCAMP4	113178		19p13.3	1.46e-06	6037	28.8727
PSMB11	122706		14q11.2	1.46e-06	6038	28.8775
FKTN	2218		9q31.2	1.46e-06	6039	28.8823
ZNF439	90594		19p13.2	1.46e-06	6040	28.8871
ATP5G3	518		2q31.1	1.46e-06	6041	28.8919
VPS13D	55187		1p36.22-p36.21	1.46e-06	6042	28.8966
CEP72	55722		5p15.33	1.46e-06	6043	28.9014
KANK2	25959		19p13.2	1.46e-06	6044	28.9062
RECQL4	9401	OncoG	8q24.3	1.45e-06	6045	28.911
ZBTB9	221504		6p21.32	1.45e-06	6046	28.9158
PPP1R12A	4659		12q21.2-q21.31	1.45e-06	6047	28.9206
TBXA2R	6915		19p13.3	1.45e-06	6048	28.9253
HLTF	6596	TSG	3q24	1.45e-06	6049	28.9301
ARFGAP2	84364		11p11.2	1.45e-06	6050	28.9349
NFX1	4799		9p13.3	1.45e-06	6051	28.9397
DNAJC21	134218		5p13.2	1.45e-06	6052	28.9445
DDX31	64794		9q34.13	1.45e-06	6053	28.9493
TARBP2	6895		12q13.13	1.45e-06	6054	28.954
ARHGEF16	27237		1p36.32	1.45e-06	6055	28.9588
TIMP2	7077		17q25.3	1.45e-06	6056	28.9636
NR5A1	2516		9q33.3	1.45e-06	6057	28.9684
OSBPL11	114885		3q21.2	1.45e-06	6058	28.9732
SNAPIN	23557		1q21.3	1.45e-06	6059	28.978
CEP19	84984		3q29	1.45e-06	6060	28.9827
KLRG2	346689		7q34	1.45e-06	6061	28.9875
DHFR	1719		5q14.1	1.45e-06	6062	28.9923
PAM	5066		5q21.1	1.45e-06	6063	28.9971
LAMTOR5	10542		1p13.3	1.45e-06	6064	29.0019
ICAM5	7087		19p13.2	1.45e-06	6065	29.0066
LTF	4057	TSG	3p21.31	1.45e-06	6066	29.0114
SLC35E1	79939		19p13.11	1.45e-06	6067	29.0162
NR2C2	7182	TSG	3p25.1	1.45e-06	6068	29.021
H1FNT	341567		12q13.11	1.45e-06	6069	29.0258
DOK4	55715		16q21	1.45e-06	6070	29.0306
LY96	23643		8q21.11	1.45e-06	6071	29.0353
P2RY14	9934		3q25.1	1.45e-06	6072	29.0401
NABP2	79035		12q13.3	1.44e-06	6073	29.0449
CTBP1	1487		4p16.3	1.44e-06	6074	29.0497
HIPK2	28996	TSG	7q34	1.44e-06	6075	29.0545
ATP6V1F	9296		7q32.1	1.44e-06	6076	29.0593
BUD13	84811		11q23.3	1.44e-06	6077	29.064
PAX9	5083		14q13.3	1.44e-06	6078	29.0688
ARHGEF28	64283		5q13.2	1.44e-06	6079	29.0736
C19orf48	84798		19q13.33	1.44e-06	6080	29.0784
MAFB	9935	OncoG	20q12	1.44e-06	6081	29.0832
PDX1	3651	TSG	13q12.2	1.44e-06	6082	29.088
QKI	9444	OncoG	6q26	1.44e-06	6083	29.0927
RSRC2	65117		12q24.31	1.44e-06	6084	29.0975
GIPC1	10755		19p13.12	1.44e-06	6085	29.1023
NDFIP1	80762		5q31.3	1.44e-06	6086	29.1071
2020-09-06	23157	OncoG	Xq24	1.44e-06	6087	29.1119
OXSM	54995		3p24.2	1.44e-06	6088	29.1166
MTCH1	23787		6p21.2	1.44e-06	6089	29.1214
TRIM69	140691		15q21.1	1.44e-06	6090	29.1262
TRPC7	57113		5q31.1	1.44e-06	6091	29.131
LUC7L	55692		16p13.3	1.44e-06	6092	29.1358
AQP12A	375318		2q37.3	1.44e-06	6093	29.1406
SLC7A5	8140		16q24.2	1.44e-06	6094	29.1453
RNPC3	55599		1p21.1	1.44e-06	6095	29.1501
CSGALNACT2	55454		10q11.21	1.44e-06	6096	29.1549
GPR25	2848		1q32.1	1.44e-06	6097	29.1597
KCTD18	130535		2q33.1	1.44e-06	6098	29.1645
CDCA2	157313		8p21.2	1.44e-06	6099	29.1693
CHMP7	91782		8p21.3	1.43e-06	6100	29.174
KCTD7	154881		7q11.21	1.43e-06	6101	29.1788
DNAAF2	55172		14q21.3	1.43e-06	6102	29.1836
ADD1	118		4p16.3	1.43e-06	6103	29.1884
RTN4RL1	146760		17p13.3	1.43e-06	6104	29.1932
HSPBAP1	79663		3q21.1	1.43e-06	6105	29.198
POLE	5426	OncoG	12q24.33	1.43e-06	6106	29.2027
ADH5	128		4q23	1.43e-06	6107	29.2075
TTC37	9652		5q15	1.43e-06	6108	29.2123
PPIE	10450		1p34.2	1.43e-06	6109	29.2171
WLS	79971		1p31.3	1.43e-06	6110	29.2219
TRABD	80305		22q13.33	1.43e-06	6111	29.2266
ASB14	142686		3p14.3	1.43e-06	6112	29.2314
CMSS1	84319		3q12.1	1.43e-06	6113	29.2362
GLTSCR2	29997	TSG	19q13.33	1.43e-06	6114	29.241
TXNIP	10628	TSG	1q21.1	1.43e-06	6115	29.2458
RRAGD	58528		6q15	1.43e-06	6116	29.2506
UAP1	6675		1q23.3	1.43e-06	6117	29.2553
FOXQ1	94234	OncoG	6p25.3	1.43e-06	6118	29.2601
DLL1	28514		6q27	1.43e-06	6119	29.2649
B3GAT3	26229		11q12.3	1.43e-06	6120	29.2697
NOM1	64434		7q36.3	1.43e-06	6121	29.2745
CASK	8573		Xp11.4	1.43e-06	6122	29.2793
ZFPL1	7542		11q13.1	1.43e-06	6123	29.284
RIMS1	22999	OncoG	6q13	1.43e-06	6124	29.2888
MOB1A	55233	TSG	2p13.1	1.43e-06	6125	29.2936
NECTIN1	5818		11q23.3	1.43e-06	6126	29.2984
UBE2Z	65264		17q21.32	1.42e-06	6127	29.3032
FAM192A	80011		16q13	1.42e-06	6128	29.308
SOGA1	140710		20q11.23	1.42e-06	6129	29.3127
REV3L	5980		6q21	1.42e-06	6130	29.3175
CYP27B1	1594		12q14.1	1.42e-06	6131	29.3223
SYP	6855		Xp11.23	1.42e-06	6132	29.3271
FIGNL1	63979		7p12.2	1.42e-06	6133	29.3319
UBE2U	148581		1p31.3	1.42e-06	6134	29.3366
TOMM34	10953		20q13.12	1.42e-06	6135	29.3414
ZNF645	158506		Xp22.11	1.42e-06	6136	29.3462
PTRH2	51651		17q23.1	1.42e-06	6137	29.351
NADK2	133686		5p13.2	1.42e-06	6138	29.3558
RLTPR	146206		16q22.1	1.42e-06	6139	29.3606
GRM8	2918	OncoG	7q31.33	1.42e-06	6140	29.3653
WWTR1	25937	OncoG	3q25.1	1.42e-06	6141	29.3701
NR2F1	7025		5q15	1.42e-06	6142	29.3749
KTI12	112970		1p32.3	1.42e-06	6143	29.3797
NSUN5P2	260294		7q11.23	1.42e-06	6144	29.3845
COL6A3	1293		2q37.3	1.42e-06	6145	29.3893
MED13	9969		17q23.2	1.42e-06	6146	29.394
YARS	8565		1p35.1	1.42e-06	6147	29.3988
THOC7	80145		3p14.1	1.42e-06	6148	29.4036
ADD2	119		2p13.3	1.42e-06	6149	29.4084
RGAG1	57529	OncoG	Xq23	1.42e-06	6150	29.4132
TOMM7	54543		7p15.3	1.42e-06	6151	29.418
LRP6	4040		12p13.2	1.42e-06	6152	29.4227
C2orf88	84281		2q32.2	1.42e-06	6153	29.4275
FGA	2243	OncoG	4q31.3	1.42e-06	6154	29.4323
ASB11	140456		Xp22.2	1.42e-06	6155	29.4371
DMWD	1762		19q13.32	1.42e-06	6156	29.4419
NOL11	25926		17q24.2	1.42e-06	6157	29.4466
ROR1	4919		1p31.3	1.42e-06	6158	29.4514
POLR3A	11128		10q22.3	1.41e-06	6159	29.4562
FOSL1	8061		11q13.1	1.41e-06	6160	29.461
SULT1A1	6817		16p11.2	1.41e-06	6161	29.4658
ALDH16A1	126133		19q13.33	1.41e-06	6162	29.4706
LSM14A	26065	OncoG	19q13.11	1.41e-06	6163	29.4753
FNDC3A	22862		13q14.2	1.41e-06	6164	29.4801
SERPINB1	1992		6p25.2	1.41e-06	6165	29.4849
SEMA5A	9037	OncoG	5p15.31	1.41e-06	6166	29.4897
THEMIS	387357		6q22.33	1.41e-06	6167	29.4945
UBE2W	55284		8q21.11	1.41e-06	6168	29.4993
USP47	55031		11p15.3	1.41e-06	6169	29.504
TLR6	10333		4p14	1.41e-06	6170	29.5088
HK3	3101		5q35.2	1.41e-06	6171	29.5136
RLIM	51132		Xq13.2	1.41e-06	6172	29.5184
PUM3	9933		9p24.2	1.41e-06	6173	29.5232
ANAPC15	25906		11q13.4	1.41e-06	6174	29.528
DNAJC14	85406		12q13.2	1.41e-06	6175	29.5327
INTS10	55174		8p21.3	1.41e-06	6176	29.5375
RNF4	6047		4p16.3	1.41e-06	6177	29.5423
MBL2	4153		10q21.1	1.41e-06	6178	29.5471
CGA	1081		6q14.3	1.41e-06	6179	29.5519
SRM	6723		1p36.22	1.41e-06	6180	29.5567
SHQ1	55164	TSG	3p13	1.41e-06	6181	29.5614
CNN2	1265		19p13.3	1.41e-06	6182	29.5662
ADAMTS10	81794		19p13.2	1.41e-06	6183	29.571
TTBK1	84630		6p21.1	1.41e-06	6184	29.5758
SHCBP1	79801		16q11.2	1.41e-06	6185	29.5806
LTBR	4055		12p13.31	1.41e-06	6186	29.5853
FOXC2	2303		16q24.1	1.41e-06	6187	29.5901
CACNA1A	773		19p13.13	1.41e-06	6188	29.5949
MRPL35	51318		2p11.2	1.41e-06	6189	29.5997
SKOR1	390598		15q23	1.41e-06	6190	29.6045
RNMT	8731		18p11.21	1.41e-06	6191	29.6093
GSPT2	23708		Xp11.22	1.41e-06	6192	29.614
RNF6	6049		13q12.13	1.41e-06	6193	29.6188
CDCA7	83879		2q31.1	1.41e-06	6194	29.6236
GMEB1	10691		1p35.3	1.41e-06	6195	29.6284
CTC1	80169		17p13.1	1.41e-06	6196	29.6332
PIK3R6	146850	OncoG	17p13.1	1.41e-06	6197	29.638
FGG	2266		4q32.1	1.41e-06	6198	29.6427
DIRAS2	54769		9q22.2	1.41e-06	6199	29.6475
MRPS33	51650		7q34	1.41e-06	6200	29.6523
DLG2	1740		11q14.1	1.41e-06	6201	29.6571
LAMA4	3910	OncoG	6q21	1.41e-06	6202	29.6619
PRRC2B	84726		9q34.13	1.4e-06	6203	29.6667
TATDN1	83940		8q24.13	1.4e-06	6204	29.6714
OR7E104P	81137		13q21.31	1.4e-06	6205	29.6762
PCDHGC3	5098	TSG	5q31.3	1.4e-06	6206	29.681
POGLUT1	56983		3q13.33	1.4e-06	6207	29.6858
NUMBL	9253		19q13.2	1.4e-06	6208	29.6906
PPAT	5471		4q12	1.4e-06	6209	29.6953
IER2	9592		19p13.13	1.4e-06	6210	29.7001
C11orf70	85016		11q22.1	1.4e-06	6211	29.7049
WBP11	51729		12p12.3	1.4e-06	6212	29.7097
ATRIP	84126		3p21.31	1.4e-06	6213	29.7145
GINS1	9837		20p11.21	1.4e-06	6214	29.7193
IFT74	80173		9p21.2	1.4e-06	6215	29.724
JMJD4	65094		1q42.13	1.4e-06	6216	29.7288
CEP57L1	285753		6q21	1.4e-06	6217	29.7336
SNX17	9784		2p23.3	1.4e-06	6218	29.7384
PAF1	54623		19q13.2	1.4e-06	6219	29.7432
PHKA2	5256		Xp22.13	1.4e-06	6220	29.748
DPY19L4	286148		8q22.1	1.4e-06	6221	29.7527
ENPP6	133121		4q35.1	1.4e-06	6222	29.7575
ERCC5	2073	OncoG	13q33.1	1.4e-06	6223	29.7623
NSUN4	387338		1p33	1.4e-06	6224	29.7671
NBAS	51594		2p24.3	1.4e-06	6225	29.7719
SLC9A9	285195		3q24	1.39e-06	6226	29.7767
DNASE1L3	1776		3p14.3	1.39e-06	6227	29.7814
UBR2	23304		6p21.1	1.39e-06	6228	29.7862
HNRNPCL2	440563		1p36.21	1.39e-06	6229	29.791
EXOSC1	51013		10q24.1	1.39e-06	6230	29.7958
RAPGEF4	11069		2q31.1	1.39e-06	6231	29.8006
GNG12	55970		1p31.3	1.39e-06	6232	29.8053
TAOK2	9344		16p11.2	1.39e-06	6233	29.8101
SELE	6401		1q24.2	1.39e-06	6234	29.8149
CNNM2	54805		10q24.32	1.39e-06	6235	29.8197
CD163	9332		12p13.31	1.39e-06	6236	29.8245
ST13	6767	TSG	22q13.2	1.39e-06	6237	29.8293
LIG1	3978		19q13.33	1.39e-06	6238	29.834
EMC2	9694		8q23.1	1.39e-06	6239	29.8388
GALNT2	2590		1q42.13	1.39e-06	6240	29.8436
ATP2B4	493		1q32.1	1.39e-06	6241	29.8484
SKIV2L	6499		6p21.33	1.39e-06	6242	29.8532
ATP6	4508		-	1.39e-06	6243	29.858
SVIP	258010		11p14.3	1.39e-06	6244	29.8627
ARL2	402		11q13.1	1.39e-06	6245	29.8675
NPTX1	4884		17q25.3	1.39e-06	6246	29.8723
SSFA2	6744		2q31.3	1.39e-06	6247	29.8771
ARHGAP32	9743	OncoG	11q24.3	1.39e-06	6248	29.8819
CISH	1154		3p21.2	1.39e-06	6249	29.8867
ZNF512B	57473		20q13.33	1.39e-06	6250	29.8914
IFT172	26160		2p23.3	1.39e-06	6251	29.8962
FANCG	2189	TSG	9p13.3	1.39e-06	6252	29.901
AMPH	273	OncoG	7p14.1	1.39e-06	6253	29.9058
CPT1A	1374		11q13.3	1.39e-06	6254	29.9106
PAPOLA	10914		14q32.2	1.39e-06	6255	29.9153
IBTK	25998		6q14.1	1.39e-06	6256	29.9201
OPRM1	4988		6q25.2	1.39e-06	6257	29.9249
ALDH2	217	OncoG	12q24.12	1.39e-06	6258	29.9297
PARVB	29780		22q13.31	1.39e-06	6259	29.9345
NDUFA8	4702		9q33.2	1.39e-06	6260	29.9393
HERC5	51191		4q22.1	1.39e-06	6261	29.944
GPR37	2861		7q31.33	1.39e-06	6262	29.9488
TAC3	6866		12q13.3	1.39e-06	6263	29.9536
ONECUT2	9480		18q21.31	1.39e-06	6264	29.9584
SIKE1	80143		1p13.2	1.39e-06	6265	29.9632
UBP1	7342		3p22.3	1.38e-06	6266	29.968
CFAP36	112942		2p16.1	1.38e-06	6267	29.9727
THOC6	79228		16p13.3	1.38e-06	6268	29.9775
ZFAND2B	130617		2q35	1.38e-06	6269	29.9823
GRM6	2916		5q35.3	1.38e-06	6270	29.9871
RGMA	56963		15q26.1	1.38e-06	6271	29.9919
N4BP2L2	10443		13q13.1	1.38e-06	6272	29.9967
CLEC5A	23601		7q34	1.38e-06	6273	30.0014
ADCY8	114	OncoG	8q24.22	1.38e-06	6274	30.0062
PCYT1A	5130		3q29	1.38e-06	6275	30.011
TCHH	7062	OncoG	1q21.3	1.38e-06	6276	30.0158
UNC93B1	81622		11q13.2	1.38e-06	6277	30.0206
TSFM	10102		12q14.1	1.38e-06	6278	30.0253
PRELID1	27166		5q35.3	1.38e-06	6279	30.0301
BRD2	6046		6p21.32	1.38e-06	6280	30.0349
YTHDC1	91746		4q13.2	1.38e-06	6281	30.0397
PRIM1	5557		12q13.3	1.38e-06	6282	30.0445
ATXN10	25814		22q13.31	1.38e-06	6283	30.0493
MTHFR	4524		1p36.22	1.38e-06	6284	30.054
HSD17B4	3295		5q23.1	1.38e-06	6285	30.0588
AGER	177		6p21.32	1.38e-06	6286	30.0636
TRIM2	23321		4q31.3	1.38e-06	6287	30.0684
ABCC5	10057	OncoG	3q27.1	1.38e-06	6288	30.0732
NUDT7	283927		16q23.1	1.38e-06	6289	30.078
GEMIN5	25929		5q33.2	1.38e-06	6290	30.0827
KIAA0753	9851		17p13.1	1.38e-06	6291	30.0875
DHRS2	10202		14q11.2	1.37e-06	6292	30.0923
VAMP3	9341		1p36.23	1.37e-06	6293	30.0971
ARFGAP3	26286		22q13.2	1.37e-06	6294	30.1019
NTAN1	123803		16p13.11	1.37e-06	6295	30.1067
GSS	2937		20q11.22	1.37e-06	6296	30.1114
HSPA2	3306		14q23.3	1.37e-06	6297	30.1162
RPRD1B	58490		20q11.23	1.37e-06	6298	30.121
PHF7	51533		3p21.1	1.37e-06	6299	30.1258
HINT3	135114		6q22.32	1.37e-06	6300	30.1306
ARL6IP5	10550	TSG	3p14.1	1.37e-06	6301	30.1353
CKAP2L	150468		2q14.1	1.37e-06	6302	30.1401
UBAP2L	9898		1q21.3	1.37e-06	6303	30.1449
PRMT2	3275		21q22.3	1.37e-06	6304	30.1497
PDXDC1	23042	OncoG	16p13.11	1.37e-06	6305	30.1545
MPL	4352	OncoG	1p34.2	1.37e-06	6306	30.1593
LIMK1	3984		7q11.23	1.37e-06	6307	30.164
ALAS1	211		3p21.2	1.37e-06	6308	30.1688
PCGF3	10336		4p16.3	1.37e-06	6309	30.1736
RSPH3	83861		6q25.3	1.37e-06	6310	30.1784
FBXL12	54850		19p13.2	1.37e-06	6311	30.1832
KMT2E	55904		7q22.3	1.37e-06	6312	30.188
ZNF628	89887		19q13.42	1.37e-06	6313	30.1927
OSBPL3	26031		7p15.3	1.37e-06	6314	30.1975
TTC14	151613		3q26.33	1.37e-06	6315	30.2023
TWIST2	117581	TSG	2q37.3	1.37e-06	6316	30.2071
MRPL51	51258		12p13.31	1.37e-06	6317	30.2119
TGFB2	7042		1q41	1.37e-06	6318	30.2167
TIMM23	100287932		10q11.22	1.37e-06	6319	30.2214
GCH1	2643		14q22.2	1.37e-06	6320	30.2262
SCAPER	49855		15q24.3	1.37e-06	6321	30.231
GAP43	2596		3q13.31	1.37e-06	6322	30.2358
STEAP3	55240		2q14.2	1.37e-06	6323	30.2406
ACSL3	2181	OncoG	2q36.1	1.37e-06	6324	30.2453
ERICH6B	220081		13q14.13	1.37e-06	6325	30.2501
ING2	3622	TSG	4q35.1	1.36e-06	6326	30.2549
MEIS2	4212		15q14	1.36e-06	6327	30.2597
POLG	5428		15q26.1	1.36e-06	6328	30.2645
SQLE	6713		8q24.13	1.36e-06	6329	30.2693
ADK	132		10q22.2|10q11-q24	1.36e-06	6330	30.274
ACTL6B	51412		7q22.1	1.36e-06	6331	30.2788
LRG1	116844		19p13.3	1.36e-06	6332	30.2836
MRPS6	64968		21q22.11	1.36e-06	6333	30.2884
TFDP3	51270		Xq26.2	1.36e-06	6334	30.2932
FAAP24	91442		19q13.11	1.36e-06	6335	30.298
INPP4B	8821	TSG	4q31.21	1.36e-06	6336	30.3027
MSH5	4439		6p21.33	1.36e-06	6337	30.3075
ARL6IP6	151188		2q23.3	1.36e-06	6338	30.3123
MTMR3	8897		22q12.2	1.36e-06	6339	30.3171
PAX5	5079	TSG	9p13.2	1.36e-06	6340	30.3219
PSG9	5678		19q13.31	1.36e-06	6341	30.3267
PPP3CB	5532		10q22.2	1.36e-06	6342	30.3314
TARSL2	123283		15q26.3	1.36e-06	6343	30.3362
CADM1	23705	TSG	11q23.3	1.36e-06	6344	30.341
DCC	1630	TSG	18q21.2	1.36e-06	6345	30.3458
IGFL1	374918		19q13.32	1.36e-06	6346	30.3506
FOXO1	2308	TSG	13q14.11	1.36e-06	6347	30.3553
UHRF2	115426	TSG	9p24.1	1.36e-06	6348	30.3601
CD7	924		17q25.3	1.36e-06	6349	30.3649
CSMD2	114784		1p35.1	1.36e-06	6350	30.3697
RNF135	84282		17q11.2	1.36e-06	6351	30.3745
ATP6V1E2	90423		2p21|2p16-p12	1.36e-06	6352	30.3793
BCL2A1	597		15q25.1	1.36e-06	6353	30.384
SCAF4	57466		21q22.11	1.36e-06	6354	30.3888
HP1BP3	50809		1p36.12	1.36e-06	6355	30.3936
DSTYK	25778		1q32.1	1.36e-06	6356	30.3984
RAG2	5897	OncoG	11p12	1.36e-06	6357	30.4032
AQP2	359		12q13.12	1.36e-06	6358	30.408
ABCB7	22		Xq13.3	1.36e-06	6359	30.4127
RBSN	64145		3p25.1	1.36e-06	6360	30.4175
UNG	7374		12q24.11	1.36e-06	6361	30.4223
DDX49	54555		19p13.11	1.36e-06	6362	30.4271
HIST1H1A	3024		6p22.2	1.35e-06	6363	30.4319
OPRD1	4985		1p35.3	1.35e-06	6364	30.4367
APBB3	10307		5q31.3	1.35e-06	6365	30.4414
L3MBTL3	84456		6q23.1	1.35e-06	6366	30.4462
NDUFB8	4714		10q24.31	1.35e-06	6367	30.451
TTI2	80185		8p12	1.35e-06	6368	30.4558
ACR	49		22q13.33	1.35e-06	6369	30.4606
EEA1	8411		12q22	1.35e-06	6370	30.4653
MRPL23	6150		11p15.5	1.35e-06	6371	30.4701
FBXL20	84961		17q12	1.35e-06	6372	30.4749
CCDC14	64770		3q21.1	1.35e-06	6373	30.4797
COL4A5	1287		Xq22.3	1.35e-06	6374	30.4845
ZFP91	80829		11q12.1	1.35e-06	6375	30.4893
PCDHGA11	56105		5q31.3	1.35e-06	6376	30.494
GEN1	348654		2p24.2	1.35e-06	6377	30.4988
GDF11	10220		12q13.2	1.35e-06	6378	30.5036
HIST2H2AA3	8337		1q21.2	1.35e-06	6379	30.5084
TREX2	11219	TSG	Xq28	1.35e-06	6380	30.5132
UBE2E3	10477		2q31.3	1.35e-06	6381	30.518
PTGER4	5734		5p13.1	1.35e-06	6382	30.5227
ID4	3400	TSG	6p22.3	1.35e-06	6383	30.5275
TAS2R38	5726		7q34	1.35e-06	6384	30.5323
USP53	54532		4q26	1.35e-06	6385	30.5371
HCLS1	3059		3q13.33	1.35e-06	6386	30.5419
ZNF592	9640		15q25.3	1.35e-06	6387	30.5467
SLC30A5	64924		5q13.1-q13.2	1.35e-06	6388	30.5514
BAZ2B	29994	OncoG	2q24.2	1.35e-06	6389	30.5562
OSTF1	26578		9q21.13	1.35e-06	6390	30.561
C5orf24	134553		5q31.1	1.35e-06	6391	30.5658
TAS2R41	259287		7q35	1.35e-06	6392	30.5706
LSM12	124801		17q21.31	1.34e-06	6393	30.5754
COX15	1355		10q24.2	1.34e-06	6394	30.5801
CD37	951		19q13.33	1.34e-06	6395	30.5849
GJB2	2706	TSG	13q12.11	1.34e-06	6396	30.5897
ERMP1	79956		9p24.1	1.34e-06	6397	30.5945
TUBGCP4	27229		15q15.3	1.34e-06	6398	30.5993
FBN1	2200		15q21.1	1.34e-06	6399	30.604
MAGEB6	158809		Xp21.3	1.34e-06	6400	30.6088
CYTH1	9267		17q25.3	1.34e-06	6401	30.6136
SS18	6760	OncoG	18q11.2	1.34e-06	6402	30.6184
ARHGDIB	397		12p12.3	1.34e-06	6403	30.6232
ACOX1	51		17q25.1	1.34e-06	6404	30.628
RHOJ	57381		14q23.2	1.34e-06	6405	30.6327
LAT2	7462	TSG	7q11.23	1.34e-06	6406	30.6375
TPST1	8460		7q11.21	1.34e-06	6407	30.6423
GPATCH11	253635		2p22.2	1.34e-06	6408	30.6471
POLD3	10714		11q13.4	1.34e-06	6409	30.6519
TMUB1	83590		7q36.1	1.34e-06	6410	30.6567
PYCR1	5831		17q25.3	1.34e-06	6411	30.6614
LY6H	4062		8q24.3	1.34e-06	6412	30.6662
PPIH	10465		1p34.2	1.34e-06	6413	30.671
IGFBP1	3484		7p12.3	1.34e-06	6414	30.6758
SFTPA1	653509		10q22.3	1.34e-06	6415	30.6806
CUTC	51076		10q24.2	1.34e-06	6416	30.6854
IL23A	51561		12q13.3	1.34e-06	6417	30.6901
NPY4R	5540		10q11.22	1.34e-06	6418	30.6949
KRT83	3889		12q13.13	1.34e-06	6419	30.6997
RPF1	80135		1p22.3	1.34e-06	6420	30.7045
COPS7A	50813		12p13.31	1.34e-06	6421	30.7093
ARID3B	10620	OncoG	15q24.1	1.34e-06	6422	30.714
FAM134C	162427		17q21.2	1.34e-06	6423	30.7188
SEMA4C	54910		2q11.2	1.34e-06	6424	30.7236
BRF1	2972	TSG	14q32.33	1.34e-06	6425	30.7284
TRIM39	56658		6p22.1	1.34e-06	6426	30.7332
TCEAL1	9338		Xq22.2	1.34e-06	6427	30.738
TPGS2	25941		18q12.2	1.34e-06	6428	30.7427
KHDRBS3	10656		8q24.23	1.34e-06	6429	30.7475
TUSC3	7991		8p22	1.34e-06	6430	30.7523
XPC	7508	OncoG	3p25.1	1.34e-06	6431	30.7571
PPFIBP1	8496	OncoG	12p11.23-p11.22	1.34e-06	6432	30.7619
GFM1	85476		3q25.32	1.34e-06	6433	30.7667
KRT38	8687		17q21.2	1.34e-06	6434	30.7714
AVPR2	554		Xq28	1.33e-06	6435	30.7762
PTGR1	22949		9q31.3	1.33e-06	6436	30.781
MARCKSL1	65108		1p35.1	1.33e-06	6437	30.7858
GPANK1	7918		6p21.33	1.33e-06	6438	30.7906
BMS1	9790		10q11.21	1.33e-06	6439	30.7954
RCOR3	55758		1q32.2-q32.3	1.33e-06	6440	30.8001
FAM101B	359845		17p13.3	1.33e-06	6441	30.8049
CMTM6	54918		3p22.3	1.33e-06	6442	30.8097
ADRBK2	157		22q12.1	1.33e-06	6443	30.8145
KMT5C	84787		19q13.42	1.33e-06	6444	30.8193
PI4K2A	55361		10q24.2	1.33e-06	6445	30.824
AIRE	326		21q22.3	1.33e-06	6446	30.8288
MARK3	4140		14q32.32-q32.33	1.33e-06	6447	30.8336
PREX1	57580		20q13.13	1.33e-06	6448	30.8384
DUSP1	1843	TSG	5q35.1	1.33e-06	6449	30.8432
PCK2	5106		14q11.2-q12	1.33e-06	6450	30.848
NUMB	8650	TSG	14q24.2-q24.3	1.33e-06	6451	30.8527
USP6	9098	OncoG	17p13.2	1.33e-06	6452	30.8575
HECW1	23072	OncoG	7p14.1-p13	1.33e-06	6453	30.8623
NAB2	4665	OncoG	12q13.3	1.33e-06	6454	30.8671
ND4	4538		-	1.33e-06	6455	30.8719
NCAPD2	9918		12p13.31	1.33e-06	6456	30.8767
TAAR1	134864		6q23.2	1.32e-06	6457	30.8814
POLR3D	661		8p21.3	1.32e-06	6458	30.8862
C1GALT1C1	29071		Xq24	1.32e-06	6459	30.891
COX5A	9377		15q24.2	1.32e-06	6460	30.8958
HERC3	8916		4q22.1	1.32e-06	6461	30.9006
EIF3J	8669		15q21.1	1.32e-06	6462	30.9054
TRIP12	9320		2q36.3	1.32e-06	6463	30.9101
PLOD3	8985		7q22.1	1.32e-06	6464	30.9149
NAA10	8260		Xq28	1.32e-06	6465	30.9197
TXNDC9	10190		2q11.2	1.32e-06	6466	30.9245
ARHGEF10	9639		8p23.3	1.32e-06	6467	30.9293
TMED4	222068		7p13	1.32e-06	6468	30.934
GRAP	10750		17p11.2	1.32e-06	6469	30.9388
RAB18	22931		10p12.1	1.32e-06	6470	30.9436
SNX9	51429		6q25.3	1.32e-06	6471	30.9484
ELP3	55140		8p21.1	1.32e-06	6472	30.9532
HIST2H2AC	8338		1q21.2	1.32e-06	6473	30.958
E2F7	144455		12q21.2	1.32e-06	6474	30.9627
MTMR6	9107		13q12.13	1.32e-06	6475	30.9675
HIGD1A	25994		3p22.1	1.32e-06	6476	30.9723
TAS2R16	50833		7q31.32|7q31	1.32e-06	6477	30.9771
LGALS14	56891		19q13.2	1.32e-06	6478	30.9819
KMT5A	387893		12q24.31	1.32e-06	6479	30.9867
HAUS4	54930		14q11.2	1.32e-06	6480	30.9914
DESI2	51029		1q44	1.32e-06	6481	30.9962
SYAP1	94056		Xp22.2	1.32e-06	6482	31.001
HSD17B11	51170		4q22.1	1.32e-06	6483	31.0058
CCBL2	56267		1p22.2	1.32e-06	6484	31.0106
INPP5B	3633		1p34.3	1.32e-06	6485	31.0154
MAP7D1	55700		1p34.3	1.32e-06	6486	31.0201
BAZ1A	11177		14q13.1-q13.2	1.32e-06	6487	31.0249
SLC27A4	10999		9q34.11	1.32e-06	6488	31.0297
EIF2B3	8891		1p34.1	1.32e-06	6489	31.0345
MUCL1	118430		12q13.2	1.32e-06	6490	31.0393
IFT27	11020		22q12.3	1.31e-06	6491	31.044
PPT1	5538		1p34.2	1.31e-06	6492	31.0488
C1QL1	10882		17q21.31	1.31e-06	6493	31.0536
ZNF567	163081		19q13.12	1.31e-06	6494	31.0584
SIGLEC10	89790		19q13.41	1.31e-06	6495	31.0632
RAB11B	9230		19p13.2	1.31e-06	6496	31.068
PNMA2	10687		8p21.2	1.31e-06	6497	31.0727
GAS1	2619	TSG	9q21.33	1.31e-06	6498	31.0775
CNGA2	1260		Xq28	1.31e-06	6499	31.0823
FAM107A	11170		3p14.3-p14.2	1.31e-06	6500	31.0871
SIRPB1	10326	OncoG	20p13	1.31e-06	6501	31.0919
FCRL3	115352		1q23.1	1.31e-06	6502	31.0967
SETD7	80854		4q31.1	1.31e-06	6503	31.1014
NFAT5	10725		16q22.1	1.31e-06	6504	31.1062
DDX52	11056		17q12	1.31e-06	6505	31.111
NDFIP2	54602		13q31.1	1.31e-06	6506	31.1158
TCF7L2	6934	TSG	10q25.2-q25.3	1.31e-06	6507	31.1206
KIF26A	26153		14q32.33	1.31e-06	6508	31.1254
DLX5	1749		7q21.3	1.31e-06	6509	31.1301
SNAI2	6591		8q11.21	1.31e-06	6510	31.1349
EBLN2	55096		3p13	1.31e-06	6511	31.1397
HIST2H2AB	317772		1q21.2	1.31e-06	6512	31.1445
WDR43	23160		2p23.2	1.31e-06	6513	31.1493
ASNS	440		7q21.3	1.31e-06	6514	31.154
AKAP8	10270	OncoG	19p13.12	1.31e-06	6515	31.1588
STC2	8614		5q35.2	1.31e-06	6516	31.1636
UTP3	57050		4q13.3	1.31e-06	6517	31.1684
PANX1	24145		11q21	1.31e-06	6518	31.1732
MSRB3	253827		12q14.3	1.31e-06	6519	31.178
KRTAP10-9	386676		21q22.3	1.31e-06	6520	31.1827
LEO1	123169		15q21.2	1.31e-06	6521	31.1875
SELPLG	6404		12q24.11	1.31e-06	6522	31.1923
ROBO1	6091	TSG	3p12.3	1.31e-06	6523	31.1971
CREB3L1	90993	TSG	11p11.2	1.31e-06	6524	31.2019
FAM63B	54629		15q21.3-q22.1	1.31e-06	6525	31.2067
HMGN2	3151		1p36.11	1.31e-06	6526	31.2114
HPS5	11234		11p15.1	1.31e-06	6527	31.2162
FBXW4	6468		10q24.32	1.31e-06	6528	31.221
CADM3	57863	TSG	1q23.2	1.3e-06	6529	31.2258
RASGRP3	25780		2p22.3	1.3e-06	6530	31.2306
GCLC	2729		6p12.1	1.3e-06	6531	31.2354
C2orf61	285051		2p21	1.3e-06	6532	31.2401
GRM1	2911	OncoG	6q24.3	1.3e-06	6533	31.2449
RNF115	27246		1q21.1	1.3e-06	6534	31.2497
UTS2R	2837		17q25.3	1.3e-06	6535	31.2545
TNFRSF9	3604		1p36.23	1.3e-06	6536	31.2593
MYCBP	26292		1p34.3	1.3e-06	6537	31.264
DTYMK	1841		2q37.3	1.3e-06	6538	31.2688
FOXR1	283150		11q23.3	1.3e-06	6539	31.2736
CHD1	1105	TSG	5q15-q21.1	1.3e-06	6540	31.2784
ANKRD39	51239		2q11.2	1.3e-06	6541	31.2832
TNC	3371	OncoG	9q33.1	1.3e-06	6542	31.288
GLI3	2737	OncoG	7p14.1	1.3e-06	6543	31.2927
MID1	4281		Xp22.2	1.3e-06	6544	31.2975
CPSF7	79869		11q12.2	1.3e-06	6545	31.3023
HECTD3	79654		1p34.1	1.3e-06	6546	31.3071
UBA6	55236		4q13.2	1.3e-06	6547	31.3119
SPECC1	92521	OncoG	17p11.2	1.3e-06	6548	31.3167
MAP3K10	4294		19q13.2	1.3e-06	6549	31.3214
BST2	684		19p13.11	1.3e-06	6550	31.3262
MYH11	4629	OncoG	16p13.11	1.3e-06	6551	31.331
MTERF3	51001		8q22.1	1.3e-06	6552	31.3358
KCNRG	283518	TSG	13q14.2	1.3e-06	6553	31.3406
MAN1A1	4121		6q22.31	1.3e-06	6554	31.3454
CELF2	10659		10p14	1.3e-06	6555	31.3501
RIC3	79608		11p15.4	1.3e-06	6556	31.3549
METTL16	79066		17p13.3	1.3e-06	6557	31.3597
SRSF8	10929		11q21	1.3e-06	6558	31.3645
GPAA1	8733		8q24.3	1.3e-06	6559	31.3693
IGF2BP2	10644		3q27.2	1.3e-06	6560	31.374
PHYKPL	85007		5q35.3	1.29e-06	6561	31.3788
DMTF1	9988	TSG	7q21.12	1.29e-06	6562	31.3836
EPM2AIP1	9852		3p22.2	1.29e-06	6563	31.3884
NOSIP	51070		19q13.33	1.29e-06	6564	31.3932
NNT	23530		5p12	1.29e-06	6565	31.398
CDX1	1044		5q32	1.29e-06	6566	31.4027
RARS2	57038		6q15	1.29e-06	6567	31.4075
RPP38	10557		10p13	1.29e-06	6568	31.4123
ELAVL2	1993	OncoG	9p21.3	1.29e-06	6569	31.4171
BAMBI	25805		10p12.1	1.29e-06	6570	31.4219
MS4A7	58475		11q12.2	1.29e-06	6571	31.4267
WDR34	89891		9q34.11	1.29e-06	6572	31.4314
METTL14	57721	OncoG	4q26	1.29e-06	6573	31.4362
TNRC6C	57690		17q25.3	1.29e-06	6574	31.441
DBNL	28988		7p13	1.29e-06	6575	31.4458
BST1	683		4p15.32	1.29e-06	6576	31.4506
THEM4	117145		1q21.3	1.29e-06	6577	31.4554
ZNF407	55628		18q22.3	1.29e-06	6578	31.4601
PDE4C	5143		19p13.11	1.29e-06	6579	31.4649
ACTC1	70		15q14	1.29e-06	6580	31.4697
MEMO1	51072		2p22.3	1.29e-06	6581	31.4745
C16orf13	84326		16p13.3	1.29e-06	6582	31.4793
NCAPD3	23310		11q25	1.29e-06	6583	31.484
ERP27	121506		12p12.3	1.29e-06	6584	31.4888
SUPT4H1	6827		17q22	1.29e-06	6585	31.4936
SERPINA3	12		14q32.13	1.29e-06	6586	31.4984
IER5	51278		1q25.3	1.29e-06	6587	31.5032
ING5	84289	TSG	2q37.3	1.29e-06	6588	31.508
METTL3	56339	OncoG	14q11.2	1.29e-06	6589	31.5127
PNMA1	9240		14q24.3	1.29e-06	6590	31.5175
CFB	629		6p21.33	1.29e-06	6591	31.5223
DNAJC9	23234		10q22.2	1.29e-06	6592	31.5271
CEBPZ	10153		2p22.2	1.29e-06	6593	31.5319
SLC11A1	6556		2q35	1.29e-06	6594	31.5367
GPR55	9290		2q37.1	1.29e-06	6595	31.5414
RIBC1	158787		Xp11.22	1.29e-06	6596	31.5462
FBXW2	26190		9q33.2	1.29e-06	6597	31.551
B3GAT1	27087		11q25	1.29e-06	6598	31.5558
ABL2	27	OncoG	1q25.2	1.29e-06	6599	31.5606
DNAJC2	27000		7q22.1	1.28e-06	6600	31.5654
EPM2A	7957		6q24.3	1.28e-06	6601	31.5701
TMEM62	80021		15q15.2	1.28e-06	6602	31.5749
GGPS1	9453		1q42.3	1.28e-06	6603	31.5797
PTGIR	5739		19q13.32	1.28e-06	6604	31.5845
PARD6A	50855		16q22.1	1.28e-06	6605	31.5893
XPA	7507	OncoG	9q22.33	1.28e-06	6606	31.5941
GABRR1	2569		6q15	1.28e-06	6607	31.5988
NKRF	55922		Xq24	1.28e-06	6608	31.6036
DDX59	83479		1q32.1	1.28e-06	6609	31.6084
SLC25A10	1468		17q25.3	1.28e-06	6610	31.6132
QPCTL	54814		19q13.32	1.28e-06	6611	31.618
DNTTIP1	116092		20q13.12	1.28e-06	6612	31.6227
PHKB	5257		16q12.1	1.28e-06	6613	31.6275
RGS7	6000		1q43|1q23.1	1.28e-06	6614	31.6323
FZD2	2535		17q21.31	1.28e-06	6615	31.6371
HRH3	11255		20q13.33	1.28e-06	6616	31.6419
NES	10763		1q23.1	1.28e-06	6617	31.6467
NDUFB10	4716		16p13.3	1.28e-06	6618	31.6514
DACT1	51339	TSG	14q23.1	1.28e-06	6619	31.6562
SCO2	9997		22q13.33	1.28e-06	6620	31.661
SOX8	30812		16p13.3	1.28e-06	6621	31.6658
FIZ1	84922		19q13.42	1.28e-06	6622	31.6706
GPT2	84706		16q11.2	1.28e-06	6623	31.6754
SSBP2	23635	TSG	5q14.1	1.28e-06	6624	31.6801
SLC40A1	30061		2q32.2	1.28e-06	6625	31.6849
RRP9	9136		3p21.2	1.28e-06	6626	31.6897
USP20	10868		9q34.11	1.28e-06	6627	31.6945
FKBP7	51661		2q31.2	1.28e-06	6628	31.6993
FABP7	2173		6q22.31	1.28e-06	6629	31.7041
FAM81B	153643		5q15	1.28e-06	6630	31.7088
COL8A1	1295		3q12.1	1.28e-06	6631	31.7136
ING3	54556	TSG	7q31.31	1.28e-06	6632	31.7184
GTF3C4	9329		9q34.13	1.27e-06	6633	31.7232
HAUS3	79441		4p16.3	1.27e-06	6634	31.728
CKAP2	26586		13q14.3	1.27e-06	6635	31.7327
ALS2	57679		2q33.1	1.27e-06	6636	31.7375
MAN1A2	10905		1p12	1.27e-06	6637	31.7423
RPS6KA3	6197	OncoG	Xp22.12	1.27e-06	6638	31.7471
FOXI1	2299		5q35.1	1.27e-06	6639	31.7519
KRTAP9-2	83899		17q21.2	1.27e-06	6640	31.7567
WDR92	116143		2p14	1.27e-06	6641	31.7614
MUC2	4583	OncoG	11p15.5	1.27e-06	6642	31.7662
IGF1	3479	TSG	12q23.2	1.27e-06	6643	31.771
UHRF1BP1	54887		6p21.31	1.27e-06	6644	31.7758
ME2	4200		18q21.2	1.27e-06	6645	31.7806
TLE4	7091	OncoG	9q21.31	1.27e-06	6646	31.7854
RNF214	257160		11q23.3	1.27e-06	6647	31.7901
SLC20A2	6575		8p11.21	1.27e-06	6648	31.7949
MAP2K3	5606	OncoG	17p11.2	1.27e-06	6649	31.7997
ABCC2	1244		10q24.2	1.27e-06	6650	31.8045
CXorf57	55086		Xq22.3	1.27e-06	6651	31.8093
TSPYL2	64061		Xp11.22	1.27e-06	6652	31.8141
MPP7	143098		10p12.1	1.27e-06	6653	31.8188
CDC37L1	55664		9p24.1	1.27e-06	6654	31.8236
PDLIM3	27295		4q35.1	1.27e-06	6655	31.8284
CNGB1	1258		16q21	1.27e-06	6656	31.8332
DNASE1	1773		16p13.3	1.27e-06	6657	31.838
ADIPOR1	51094		1q32.1	1.27e-06	6658	31.8427
SERPINE1	5054		7q22.1	1.27e-06	6659	31.8475
BMX	660		Xp22.2	1.27e-06	6660	31.8523
YLPM1	56252		14q24.3	1.27e-06	6661	31.8571
NPY2R	4887		4q32.1	1.27e-06	6662	31.8619
RRAS2	22800		11p15.2	1.27e-06	6663	31.8667
HOXC9	3225		12q13.13	1.27e-06	6664	31.8714
OGFR	11054		20q13.33	1.27e-06	6665	31.8762
ACTR10	55860		14q23.1	1.27e-06	6666	31.881
PTPRT	11122	TSG	20q12-q13.11	1.27e-06	6667	31.8858
CA8	767		8q12.1	1.26e-06	6668	31.8906
DPYSL4	10570		10q26.3	1.26e-06	6669	31.8954
UBE2L6	9246		11q12.1	1.26e-06	6670	31.9001
ZNF143	7702		11p15.4	1.26e-06	6671	31.9049
DDRGK1	65992		20p13	1.26e-06	6672	31.9097
OTX2	5015		14q22.3	1.26e-06	6673	31.9145
PDYN	5173	OncoG	20p13	1.26e-06	6674	31.9193
INA	9118		10q24.33	1.26e-06	6675	31.9241
MYO1F	4542		19p13.2	1.26e-06	6676	31.9288
KLF4	9314	TSG	9q31.2	1.26e-06	6677	31.9336
ADAM33	80332		20p13	1.26e-06	6678	31.9384
EDN3	1908		20q13.32	1.26e-06	6679	31.9432
MPI	4351		15q24.1	1.26e-06	6680	31.948
SLC8A1	6546		2p22.1	1.26e-06	6681	31.9527
ZXDA	7789		Xp11.21	1.26e-06	6682	31.9575
GPER1	2852		7p22.3	1.26e-06	6683	31.9623
TNIP1	10318		5q33.1	1.26e-06	6684	31.9671
2020-09-05	5413	OncoG	22q11.21	1.26e-06	6685	31.9719
NPBWR2	2832		20q13.33	1.26e-06	6686	31.9767
KLC4	89953		6p21.1	1.26e-06	6687	31.9814
NAF1	92345		4q32.2	1.26e-06	6688	31.9862
ARRDC3	57561		5q14.3	1.26e-06	6689	31.991
KLK4	9622		19q13.41	1.26e-06	6690	31.9958
CCDC18	343099		1p22.1	1.26e-06	6691	32.0006
PRKAR1B	5575		7p22.3	1.26e-06	6692	32.0054
RNF8	9025	TSG	6p21.2	1.26e-06	6693	32.0101
HUS1	3364		7p12.3	1.26e-06	6694	32.0149
CEPT1	10390		1p13.3	1.26e-06	6695	32.0197
PRR20A	122183		13q21.1	1.26e-06	6696	32.0245
PAK1IP1	55003		6p24.2	1.25e-06	6697	32.0293
DPF3	8110		14q24.2	1.25e-06	6698	32.0341
SLC5A6	8884		2p23.3	1.25e-06	6699	32.0388
MED24	9862		17q21.1	1.25e-06	6700	32.0436
OGG1	4968		3p25.3	1.25e-06	6701	32.0484
DHX16	8449		6p21.33	1.25e-06	6702	32.0532
AVP	551		20p13	1.25e-06	6703	32.058
SPRY4	81848	TSG	5q31.3	1.25e-06	6704	32.0627
PTPN9	5780		15q24.2	1.25e-06	6705	32.0675
POLDIP2	26073		17q11.2	1.25e-06	6706	32.0723
SHISA6	388336		17p12	1.25e-06	6707	32.0771
MBNL2	10150		13q32.1	1.25e-06	6708	32.0819
NOTCH3	4854	TSG	19p13.12	1.25e-06	6709	32.0867
NUCKS1	64710		1q32.1	1.25e-06	6710	32.0914
HOXA2	3199		7p15.2	1.25e-06	6711	32.0962
AKT3	10000		1q43-q44	1.25e-06	6712	32.101
FMR1	2332		Xq27.3	1.25e-06	6713	32.1058
LIMS1	3987		2q12.3	1.25e-06	6714	32.1106
DACH2	117154	OncoG	Xq21.2	1.25e-06	6715	32.1154
PHF19	26147		9q33.2	1.25e-06	6716	32.1201
OGT	8473		Xq13.1	1.25e-06	6717	32.1249
BEST1	7439		11q12.3	1.25e-06	6718	32.1297
EXOSC10	5394		1p36.22	1.25e-06	6719	32.1345
USP17L2	377630		8p23.1	1.25e-06	6720	32.1393
SPIB	6689		19q13.33	1.25e-06	6721	32.1441
CCM2L	140706		20q11.21	1.25e-06	6722	32.1488
GRIN2C	2905		17q25.1	1.25e-06	6723	32.1536
PDE4A	5141		19p13.2	1.25e-06	6724	32.1584
ZNF274	10782		19q13.43	1.25e-06	6725	32.1632
MRPS35	60488		12p11.22	1.25e-06	6726	32.168
DACH1	1602	TSG	13q21.33	1.25e-06	6727	32.1727
SLC4A1AP	22950		2p23.3	1.25e-06	6728	32.1775
RRP15	51018		1q41	1.25e-06	6729	32.1823
CARNMT1	138199		9q21.13	1.25e-06	6730	32.1871
MSX2	4488		5q35.2	1.25e-06	6731	32.1919
SYNE2	23224	OncoG	14q23.2	1.25e-06	6732	32.1967
KCNJ5	3762	OncoG	11q24.3	1.25e-06	6733	32.2014
TACR2	6865		10q22.1	1.25e-06	6734	32.2062
CDKN1C	1028	TSG	11p15.4	1.25e-06	6735	32.211
PHF6	84295	TSG	Xq26.2	1.25e-06	6736	32.2158
ZNF536	9745	OncoG	19q12	1.24e-06	6737	32.2206
FOXR2	139628	OncoG	Xp11.21	1.24e-06	6738	32.2254
FBXO3	26273		11p13	1.24e-06	6739	32.2301
MEF2A	4205		15q26.3	1.24e-06	6740	32.2349
TIMP1	7076		Xp11.3	1.24e-06	6741	32.2397
CDKN2AIP	55602		4q35.1	1.24e-06	6742	32.2445
MAPK4	5596		18q21.1-q21.2	1.24e-06	6743	32.2493
DES	1674		2q35	1.24e-06	6744	32.2541
PRSS3	5646		9p13.3	1.24e-06	6745	32.2588
AP4B1	10717		1p13.2	1.24e-06	6746	32.2636
ZNF44	51710		19p13.2	1.24e-06	6747	32.2684
RRBP1	6238		20p12.1	1.24e-06	6748	32.2732
MRPL41	64975		9q34.3	1.24e-06	6749	32.278
SOX5	6660	OncoG	12p12.1	1.24e-06	6750	32.2827
SORBS3	10174		8p21.3	1.24e-06	6751	32.2875
DEFB106A	245909		8p23.1	1.24e-06	6752	32.2923
CAMLG	819		5q31.1	1.24e-06	6753	32.2971
SNUPN	10073		15q24.2	1.24e-06	6754	32.3019
POC5	134359		5q13.3	1.24e-06	6755	32.3067
RABGEF1	27342		7q11.21	1.24e-06	6756	32.3114
PHF20L1	51105		8q24.22	1.24e-06	6757	32.3162
CD164	8763		6q21	1.24e-06	6758	32.321
DOLPP1	57171		9q34.11	1.24e-06	6759	32.3258
BCL11A	53335	OncoG	2p16.1	1.24e-06	6760	32.3306
HIST1H1D	3007	OncoG	6p22.2	1.24e-06	6761	32.3354
HOOK2	29911		19p13.13	1.24e-06	6762	32.3401
ZNF569	148266		19q13.12	1.24e-06	6763	32.3449
MYADM	91663		19q13.42	1.24e-06	6764	32.3497
HIST1H2BA	255626		6p22.2	1.24e-06	6765	32.3545
LIN9	286826	TSG	1q42.12	1.24e-06	6766	32.3593
LIPT1	51601		2q11.2	1.24e-06	6767	32.3641
SUDS3	64426		12q24.23	1.24e-06	6768	32.3688
DDX46	9879		5q31.1	1.24e-06	6769	32.3736
FAM208A	23272		3p14.3	1.24e-06	6770	32.3784
PYCRL	65263		8q24.3	1.24e-06	6771	32.3832
SUCNR1	56670		3q25.1	1.24e-06	6772	32.388
PPL	5493		16p13.3	1.24e-06	6773	32.3927
LRP5	4041		11q13.2	1.24e-06	6774	32.3975
SLAMF6	114836		1q23.2-q23.3	1.24e-06	6775	32.4023
MRPS18B	28973		6p21.33	1.24e-06	6776	32.4071
CHRM5	1133		15q14	1.24e-06	6777	32.4119
MAGT1	84061		Xq21.1	1.24e-06	6778	32.4167
TRAFD1	10906		12q24.13	1.24e-06	6779	32.4214
FMNL2	114793		2q23.3	1.24e-06	6780	32.4262
C10orf2	56652	OncoG	10q24.31	1.24e-06	6781	32.431
TUBA4B	80086		2q35	1.24e-06	6782	32.4358
SERPINB9	5272		6p25.2	1.24e-06	6783	32.4406
PDK4	5166		7q21.3	1.24e-06	6784	32.4454
DBI	1622		2q14.2	1.24e-06	6785	32.4501
C3orf17	25871		3q13.2	1.24e-06	6786	32.4549
TRIM17	51127		1q42.13	1.24e-06	6787	32.4597
SERPINB8	5271		18q22.1	1.24e-06	6788	32.4645
TLX2	3196		2p13.1	1.23e-06	6789	32.4693
FAXC	84553		6q16.2	1.23e-06	6790	32.4741
GBA	2629		1q22	1.23e-06	6791	32.4788
PHIP	55023	OncoG	6q14.1	1.23e-06	6792	32.4836
PCSK9	255738		1p32.3	1.23e-06	6793	32.4884
ANAPC7	51434		12q24.11	1.23e-06	6794	32.4932
DERL3	91319		22q11.23	1.23e-06	6795	32.498
PIWIL1	9271		12q24.33	1.23e-06	6796	32.5028
HMGCS2	3158		1p12	1.23e-06	6797	32.5075
SPTLC1	10558		9q22.31	1.23e-06	6798	32.5123
WDR54	84058		2p13.1	1.23e-06	6799	32.5171
ASIC1	41		12q13.12	1.23e-06	6800	32.5219
P4HA1	5033		10q22.1	1.23e-06	6801	32.5267
NFKBIE	4794	OncoG	6p21.1	1.23e-06	6802	32.5314
SOCS7	30837		17q12	1.23e-06	6803	32.5362
SLC26A3	1811	OncoG	7q22.3-q31.1	1.23e-06	6804	32.541
TUBB8	347688		10p15.3	1.23e-06	6805	32.5458
NDUFS6	4726		5p15.33	1.23e-06	6806	32.5506
TMX4	56255		20p12.3	1.23e-06	6807	32.5554
ZDHHC9	51114		Xq26.1	1.23e-06	6808	32.5601
ZRANB2	9406		1p31.1	1.23e-06	6809	32.5649
TFDP2	7029		3q23	1.23e-06	6810	32.5697
RAD54L2	23132		3p21.2	1.23e-06	6811	32.5745
PNPT1	87178		2p16.1	1.23e-06	6812	32.5793
CLCN7	1186		16p13.3	1.23e-06	6813	32.5841
VPS28	51160		8q24.3	1.23e-06	6814	32.5888
APLN	8862		Xq26.1	1.23e-06	6815	32.5936
HCFC2	29915		12q23.3	1.23e-06	6816	32.5984
NAXD	55739		13q34	1.23e-06	6817	32.6032
NECAP2	55707		1p36.13	1.23e-06	6818	32.608
MUC13	56667		3q21.2	1.23e-06	6819	32.6128
TOPORS	10210	TSG	9p21.1	1.23e-06	6820	32.6175
BCL2L12	83596		19q13.33	1.23e-06	6821	32.6223
ASGR1	432		17p13.1	1.23e-06	6822	32.6271
DNAJC13	23317		3q22.1	1.23e-06	6823	32.6319
TMEM126B	55863		11q14.1	1.23e-06	6824	32.6367
SCD5	79966		4q21.22	1.23e-06	6825	32.6414
ZSCAN26	7741		6p22.1	1.23e-06	6826	32.6462
URM1	81605		9q34.11	1.23e-06	6827	32.651
NTMT1	28989		9q34.11	1.23e-06	6828	32.6558
LARP4B	23185		10p15.3	1.23e-06	6829	32.6606
ARSK	153642		5q15	1.22e-06	6830	32.6654
PNPO	55163		17q21.32	1.22e-06	6831	32.6701
SLC22A23	63027		6p25.2	1.22e-06	6832	32.6749
SFXN5	94097		2p13.2	1.22e-06	6833	32.6797
MUC6	4588	OncoG	11p15.5	1.22e-06	6834	32.6845
ILKAP	80895		2q37.3	1.22e-06	6835	32.6893
SNAPC1	6617		14q23.2	1.22e-06	6836	32.6941
MAML3	55534		4q31.1	1.22e-06	6837	32.6988
NAMPT	10135		7q22.3	1.22e-06	6838	32.7036
MGEA5	10724		10q24.32	1.22e-06	6839	32.7084
PLA2G10	8399		16p13.12	1.22e-06	6840	32.7132
CACNG6	59285		19q13.42	1.22e-06	6841	32.718
PREX2	80243	OncoG	8q13.2	1.22e-06	6842	32.7228
PTPN18	26469		2q21.1	1.22e-06	6843	32.7275
ADCY6	112		12q13.12	1.22e-06	6844	32.7323
TRAC	28755		14q11.2	1.22e-06	6845	32.7371
CNOT6L	246175		4q21.1	1.22e-06	6846	32.7419
TM9SF4	9777		20q11.21	1.22e-06	6847	32.7467
TRMO	51531		9q22.33	1.22e-06	6848	32.7514
PLD3	23646		19q13.2	1.22e-06	6849	32.7562
TMEM199	147007		17q11.2	1.22e-06	6850	32.761
KIAA1715	80856		2q31.1	1.22e-06	6851	32.7658
CHCHD6	84303		3q21.3	1.22e-06	6852	32.7706
GTF2H2C	728340		5q13.2	1.22e-06	6853	32.7754
RHEB	6009	OncoG	7q36.1	1.22e-06	6854	32.7801
THTPA	79178		14q11.2	1.22e-06	6855	32.7849
EMSY	56946		11q13.5	1.22e-06	6856	32.7897
AMOTL1	154810		11q21	1.22e-06	6857	32.7945
GAS2L1	10634		22q12.2	1.22e-06	6858	32.7993
OPRL1	4987		20q13.33	1.22e-06	6859	32.8041
NOL10	79954		2p25.1	1.22e-06	6860	32.8088
WDR46	9277		6p21.32	1.22e-06	6861	32.8136
EFR3B	22979		2p23.3	1.22e-06	6862	32.8184
S1PR4	8698		19p13.3	1.22e-06	6863	32.8232
PDE12	201626		3p14.3	1.22e-06	6864	32.828
SAA2	6289		11p15.1	1.22e-06	6865	32.8328
EMC3	55831		3p25.3	1.22e-06	6866	32.8375
COX1	4512		-	1.22e-06	6867	32.8423
PAXBP1	94104		21q22.11	1.22e-06	6868	32.8471
STRN	6801	OncoG	2p22.2	1.22e-06	6869	32.8519
C8orf49	606553		8p23.1	1.22e-06	6870	32.8567
ACD	65057	OncoG	16q22.1	1.22e-06	6871	32.8614
HIPK1	204851		1p13.2	1.22e-06	6872	32.8662
MSL3	10943		Xp22.2	1.22e-06	6873	32.871
FBXO2	26232		1p36.22	1.21e-06	6874	32.8758
FST	10468		5q11.2	1.21e-06	6875	32.8806
TAF4B	6875		18q11.2	1.21e-06	6876	32.8854
OGFOD2	79676		12q24.31	1.21e-06	6877	32.8901
COX11	1353		17q22	1.21e-06	6878	32.8949
SRA1	10011		5q31.3	1.21e-06	6879	32.8997
ACAD9	28976		3q21.3	1.21e-06	6880	32.9045
CREBZF	58487		11q14.1	1.21e-06	6881	32.9093
BTG1	694	OncoG	12q21.33	1.21e-06	6882	32.9141
RAPGEF6	51735		5q31.1	1.21e-06	6883	32.9188
NDUFA11	126328		19p13.3	1.21e-06	6884	32.9236
RBM34	23029		1q42.3	1.21e-06	6885	32.9284
VENTX	27287		10q26.3	1.21e-06	6886	32.9332
SGCD	6444		5q33.2-q33.3	1.21e-06	6887	32.938
LUC7L3	51747		17q21.33	1.21e-06	6888	32.9428
RABL3	285282		3q13.33	1.21e-06	6889	32.9475
LPAR4	2846		Xq21.1	1.21e-06	6890	32.9523
TAS2R39	259285		7q34	1.21e-06	6891	32.9571
DCP1A	55802		3p21.1	1.21e-06	6892	32.9619
MYL5	4636		4p16.3	1.21e-06	6893	32.9667
MRPL55	128308		1q42.13	1.21e-06	6894	32.9714
LILRB4	11006		19q13.42	1.21e-06	6895	32.9762
MECR	51102		1p35.3	1.21e-06	6896	32.981
ASH1L	55870		1q22	1.21e-06	6897	32.9858
RSBN1	54665		1p13.2	1.21e-06	6898	32.9906
DLK1	8788	TSG	14q32.2	1.21e-06	6899	32.9954
ZG16B	124220		16p13.3	1.21e-06	6900	33.0001
POC1A	25886		3p21.2	1.21e-06	6901	33.0049
CTNNBIP1	56998	TSG	1p36.22	1.21e-06	6902	33.0097
OTC	5009		Xp11.4	1.2e-06	6903	33.0145
TMSB10	9168		2p11.2	1.2e-06	6904	33.0193
ZNF652	22834		17q21.32-q21.33	1.2e-06	6905	33.0241
RAP1GDS1	5910	OncoG	4q23	1.2e-06	6906	33.0288
ZNF337	26152		20p11.21	1.2e-06	6907	33.0336
GNG4	2786		1q42.3	1.2e-06	6908	33.0384
NID2	22795		14q22.1	1.2e-06	6909	33.0432
SLC35F5	80255		2q14.1	1.2e-06	6910	33.048
MYL4	4635		17q21.32	1.2e-06	6911	33.0528
LRRC41	10489		1p34.1-p33	1.2e-06	6912	33.0575
UCP2	7351		11q13.4	1.2e-06	6913	33.0623
PDE9A	5152		21q22.3	1.2e-06	6914	33.0671
IP6K2	51447		3p21.31	1.2e-06	6915	33.0719
COMMD10	51397		5q23.1	1.2e-06	6916	33.0767
TH	7054		11p15.5	1.2e-06	6917	33.0814
SERP1	27230		3q25.1	1.2e-06	6918	33.0862
ANKRD13D	338692		11q13.2	1.2e-06	6919	33.091
MYOZ2	51778		4q26	1.2e-06	6920	33.0958
LRRC15	131578		3q29	1.2e-06	6921	33.1006
KLHL34	257240		Xp22.12	1.2e-06	6922	33.1054
RPL10L	140801		14q21.2	1.2e-06	6923	33.1101
MRPL14	64928		6p21.1	1.2e-06	6924	33.1149
ERCC6	2074	OncoG	10q11.23	1.2e-06	6925	33.1197
TXNL4A	10907		18q23	1.2e-06	6926	33.1245
CAMSAP2	23271		1q32.1	1.2e-06	6927	33.1293
TMC2	117532		20p13	1.2e-06	6928	33.1341
ETAA1	54465		2p14	1.2e-06	6929	33.1388
REXO2	25996		11q23.2	1.2e-06	6930	33.1436
TMEM259	91304		19p13.3	1.2e-06	6931	33.1484
IVNS1ABP	10625		1q25.3	1.2e-06	6932	33.1532
LRRC49	54839		15q23	1.2e-06	6933	33.158
CDK5RAP2	55755		9q33.2	1.2e-06	6934	33.1628
NEMP1	23306		12q13.3	1.2e-06	6935	33.1675
KIAA0232	9778		4p16.1	1.2e-06	6936	33.1723
MYF5	4617		12q21.31	1.2e-06	6937	33.1771
ARHGAP22	58504		10q11.22-q11.23	1.2e-06	6938	33.1819
UFL1	23376	TSG	6q16.1	1.2e-06	6939	33.1867
SEMA6A	57556		5q23.1	1.2e-06	6940	33.1914
SLC47A1	55244		17p11.2	1.2e-06	6941	33.1962
PKN3	29941		9q34.11	1.2e-06	6942	33.201
UBE2E2	7325		3p24.3	1.19e-06	6943	33.2058
TMLHE	55217		Xq28	1.19e-06	6944	33.2106
UBXN8	7993		8p12	1.19e-06	6945	33.2154
PELI3	246330		11q13.2	1.19e-06	6946	33.2201
CMPK2	129607		2p25.2	1.19e-06	6947	33.2249
PCSK7	9159	OncoG	11q23.3	1.19e-06	6948	33.2297
PRSS50	29122		3p21.31	1.19e-06	6949	33.2345
NIT1	4817		1q23.3	1.19e-06	6950	33.2393
PIGK	10026		1p31.1	1.19e-06	6951	33.2441
TBC1D10B	26000		16p11.2	1.19e-06	6952	33.2488
SALL2	6297	TSG	14q11.2	1.19e-06	6953	33.2536
MYF6	4618		12q21.31	1.19e-06	6954	33.2584
P2RX7	5027		12q24.31	1.19e-06	6955	33.2632
XAB2	56949		19p13.2	1.19e-06	6956	33.268
ABHD2	11057		15q26.1	1.19e-06	6957	33.2728
REXO4	57109		9q34.2	1.19e-06	6958	33.2775
TMED7-TICAM2	100302736		5q22.3	1.19e-06	6959	33.2823
IMP4	92856	OncoG	2q21.1	1.19e-06	6960	33.2871
CTDNEP1	23399	OncoG	17p13.1	1.19e-06	6961	33.2919
AP5S1	55317		20p13	1.19e-06	6962	33.2967
ADCY7	113		16q12.1	1.19e-06	6963	33.3014
MUC3A	4584		7q22.1	1.19e-06	6964	33.3062
RNF144A	9781	TSG	2p25.1	1.19e-06	6965	33.311
MCMBP	79892	OncoG	10q26.11	1.19e-06	6966	33.3158
IP6K1	9807		3p21.31	1.19e-06	6967	33.3206
NOC3L	64318		10q23.33	1.19e-06	6968	33.3254
FAM65B	9750		6p22.3	1.19e-06	6969	33.3301
FAM173A	65990		16p13.3	1.19e-06	6970	33.3349
MMS22L	253714		6q16.1	1.19e-06	6971	33.3397
PIGR	5284		1q32.1	1.19e-06	6972	33.3445
THRA	7067	TSG	17q21.1	1.19e-06	6973	33.3493
BLOC1S2	282991		10q24.31	1.19e-06	6974	33.3541
CEP131	22994		17q25.3	1.19e-06	6975	33.3588
SH3RF2	153769		5q32	1.19e-06	6976	33.3636
TRIM4	89122		7q22.1	1.19e-06	6977	33.3684
ICA1	3382		7p21.3	1.19e-06	6978	33.3732
KRT20	54474		17q21.2	1.19e-06	6979	33.378
PAX1	5075		20p11.22	1.19e-06	6980	33.3828
PHF5A	84844		22q13.2	1.18e-06	6981	33.3875
SYT1	6857		12q21.2	1.18e-06	6982	33.3923
MSR1	4481	OncoG	8p22	1.18e-06	6983	33.3971
DEGS1	8560		1q42.11	1.18e-06	6984	33.4019
TIMELESS	8914		12q13.3	1.18e-06	6985	33.4067
MCPH1	79648	TSG	8p23.1	1.18e-06	6986	33.4114
PTRF	284119		17q21.2	1.18e-06	6987	33.4162
CCDC136	64753	TSG	7q32.1	1.18e-06	6988	33.421
AGK	55750		7q34	1.18e-06	6989	33.4258
ZNF419	79744		19q13.43	1.18e-06	6990	33.4306
FGF13	2258		Xq26.3-q27.1	1.18e-06	6991	33.4354
MTCH2	23788		11p11.2	1.18e-06	6992	33.4401
SVEP1	79987		9q31.3	1.18e-06	6993	33.4449
PPP2R3B	28227		Xp22.33 and Yp11.31	1.18e-06	6994	33.4497
ZNF292	23036	TSG	6q14.3	1.18e-06	6995	33.4545
RFX7	64864		15q21.3	1.18e-06	6996	33.4593
NIPBL	25836		5p13.2	1.18e-06	6997	33.4641
HTR4	3360		5q32	1.18e-06	6998	33.4688
LYPLAL1	127018		1q41	1.18e-06	6999	33.4736
GRK7	131890		3q23	1.18e-06	7000	33.4784
NEIL3	55247		4q34.3	1.18e-06	7001	33.4832
PRPSAP2	5636		17p11.2	1.18e-06	7002	33.488
PITHD1	57095		1p36.11	1.18e-06	7003	33.4928
TGFB1I1	7041		16p11.2	1.18e-06	7004	33.4975
GLE1	2733		9q34.11	1.18e-06	7005	33.5023
PCF11	51585		11q14.1	1.18e-06	7006	33.5071
IL19	29949		1q32.1	1.18e-06	7007	33.5119
DLEU1	10301	TSG	13q14.2-q14.3	1.18e-06	7008	33.5167
MXD1	4084		2p13.3	1.18e-06	7009	33.5215
CRLF3	51379		17q11.2	1.17e-06	7010	33.5262
CETN1	1068		18p11.32	1.17e-06	7011	33.531
ZSCAN9	7746		6p22.1	1.17e-06	7012	33.5358
CGRRF1	10668		14q22.2	1.17e-06	7013	33.5406
SUFU	51684	TSG	10q24.32	1.17e-06	7014	33.5454
AIP	9049	TSG	11q13.2	1.17e-06	7015	33.5501
RIPK3	11035		14q12	1.17e-06	7016	33.5549
TCEAL9	51186		Xq22.2	1.17e-06	7017	33.5597
ACRV1	56		11q24.2	1.17e-06	7018	33.5645
CYP2C9	1559	OncoG	10q23.33	1.17e-06	7019	33.5693
FBXO30	84085		6q24.3	1.17e-06	7020	33.5741
RHOH	399	OncoG	4p14	1.17e-06	7021	33.5788
TNFSF13	8741		17p13.1	1.17e-06	7022	33.5836
TFB2M	64216		1q44	1.17e-06	7023	33.5884
MFSD1	64747		3q25.32	1.17e-06	7024	33.5932
EPC2	26122		2q23.1	1.17e-06	7025	33.598
SSH2	85464		17q11.2	1.17e-06	7026	33.6028
FOXD1	2297		5q13.2	1.17e-06	7027	33.6075
HDGFRP2	84717		19p13.3	1.17e-06	7028	33.6123
LRP12	29967		8q22.3	1.17e-06	7029	33.6171
USP4	7375		3p21.31	1.17e-06	7030	33.6219
AGR2	10551		7p21.1	1.17e-06	7031	33.6267
SNAPC5	10302		15q22.31	1.17e-06	7032	33.6315
PPRC1	23082		10q24.32	1.17e-06	7033	33.6362
ZNF350	59348		19q13.41	1.17e-06	7034	33.641
EFNA1	1942		1q22	1.17e-06	7035	33.6458
ZNF219	51222		14q11.2	1.17e-06	7036	33.6506
EFNA3	1944		1q21.3	1.17e-06	7037	33.6554
MRPS16	51021		10q22.2	1.17e-06	7038	33.6601
DDIAS	220042		11q14.1	1.17e-06	7039	33.6649
RBCK1	10616		20p13	1.17e-06	7040	33.6697
GSX1	219409		13q12.2	1.17e-06	7041	33.6745
PILRB	29990		7q22.1	1.17e-06	7042	33.6793
GOLGA6L5P	374650		15q25.2	1.17e-06	7043	33.6841
MOV10L1	54456		22q13.33	1.17e-06	7044	33.6888
FHOD3	80206		18q12.2	1.17e-06	7045	33.6936
ZBTB1	22890		14q23.3	1.16e-06	7046	33.6984
BIRC6	57448		2p22.3	1.16e-06	7047	33.7032
GYG1	2992		3q24	1.16e-06	7048	33.708
TMED1	11018		19p13.2	1.16e-06	7049	33.7128
MPZL2	10205		11q23.3	1.16e-06	7050	33.7175
ALOX12	239	OncoG	17p13.1	1.16e-06	7051	33.7223
TSSK3	81629		1p35.1	1.16e-06	7052	33.7271
PEX10	5192		1p36.32	1.16e-06	7053	33.7319
LEPR	3953		1p31.3	1.16e-06	7054	33.7367
LENG1	79165		19q13.42	1.16e-06	7055	33.7415
INTS9	55756		8p21.1	1.16e-06	7056	33.7462
LACC1	144811		13q14.11	1.16e-06	7057	33.751
PCSK1N	27344		Xp11.23	1.16e-06	7058	33.7558
ZNF45	7596		19q13.31	1.16e-06	7059	33.7606
MRPL3	11222		3q22.1	1.16e-06	7060	33.7654
SPG21	51324		15q22.31	1.16e-06	7061	33.7701
ZNF224	7767		19q13.31	1.16e-06	7062	33.7749
C12orf45	121053		12q23.3	1.16e-06	7063	33.7797
EAF2	55840	TSG	3q13.33	1.16e-06	7064	33.7845
FAM76B	143684		11q21	1.16e-06	7065	33.7893
PDE4DIP	9659	OncoG	1q21.2	1.16e-06	7066	33.7941
AFG3L1P	172		16q24.3	1.16e-06	7067	33.7988
DENR	8562		12q24.31	1.16e-06	7068	33.8036
NME2P1	283458		12q24.23	1.16e-06	7069	33.8084
AEBP1	165		7p13	1.16e-06	7070	33.8132
ICA1L	130026		2q33.2	1.16e-06	7071	33.818
MOCS3	27304		20q13.13	1.16e-06	7072	33.8228
PARPBP	55010		12q23.2	1.16e-06	7073	33.8275
SFI1	9814		22q12.2	1.16e-06	7074	33.8323
SMU1	55234		9p21.1	1.16e-06	7075	33.8371
BTLA	151888	OncoG	3q13.2	1.16e-06	7076	33.8419
LPAL2	80350		6q25.3	1.16e-06	7077	33.8467
SBNO1	55206		12q24.31	1.16e-06	7078	33.8515
FAM120B	84498		6q27	1.16e-06	7079	33.8562
ANKRD40	91369		17q21.33	1.16e-06	7080	33.861
RPAP2	79871		1p22.1	1.16e-06	7081	33.8658
HADH	3033		4q25	1.16e-06	7082	33.8706
PFKFB4	5210		3p21.31	1.16e-06	7083	33.8754
KCNJ3	3760		2q24.1	1.16e-06	7084	33.8801
DAPK1	1612	TSG	9q21.33	1.16e-06	7085	33.8849
BTAF1	9044		10q23.32	1.16e-06	7086	33.8897
COPRS	55352		17q11.2	1.16e-06	7087	33.8945
ZIK1	284307		19q13.43	1.16e-06	7088	33.8993
TREM1	54210		6p21.1	1.15e-06	7089	33.9041
PRADC1	84279		2p13.2	1.15e-06	7090	33.9088
KIAA1429	25962		8q22.1	1.15e-06	7091	33.9136
RNF114	55905		20q13.13	1.15e-06	7092	33.9184
ABHD1	84696		2p23.3	1.15e-06	7093	33.9232
NLRP4	147945		19q13.43	1.15e-06	7094	33.928
RABGAP1L	9910		1q25.1	1.15e-06	7095	33.9328
ADCY4	196883		14q12	1.15e-06	7096	33.9375
FAM46A	55603		6q14.1	1.15e-06	7097	33.9423
RBFOX3	146713		17q25.3	1.15e-06	7098	33.9471
ODF2L	57489		1p22.3	1.15e-06	7099	33.9519
KRT73	319101		12q13.13	1.15e-06	7100	33.9567
GLOD4	51031		17p13.3	1.15e-06	7101	33.9615
TRIM11	81559		1q42.13	1.15e-06	7102	33.9662
SUPT6H	6830		17q11.2	1.15e-06	7103	33.971
HPGD	3248	TSG	4q34.1	1.15e-06	7104	33.9758
SCYL3	57147		1q24.2	1.15e-06	7105	33.9806
DTD2	112487		14q12	1.15e-06	7106	33.9854
GSTCD	79807		4q24	1.15e-06	7107	33.9901
TAF8	129685		6p21.1	1.15e-06	7108	33.9949
LMO3	55885		12p12.3	1.15e-06	7109	33.9997
ZNF574	64763		19q13.2	1.15e-06	7110	34.0045
COLGALT2	23127		1q25.3	1.15e-06	7111	34.0093
PPP1R13L	10848		19q13.32	1.15e-06	7112	34.0141
SLC1A2	6506		11p13	1.15e-06	7113	34.0188
USP38	84640		4q31.21	1.15e-06	7114	34.0236
FOXRED2	80020		22q12.3	1.15e-06	7115	34.0284
SDF2	6388		17q11.2	1.15e-06	7116	34.0332
DIRAS3	9077	TSG	1p31.3	1.15e-06	7117	34.038
EPB41L3	23136	TSG	18p11.31	1.15e-06	7118	34.0428
PER1	5187	OncoG	17p13.1	1.15e-06	7119	34.0475
WARS2	10352		1p12	1.15e-06	7120	34.0523
CLCN6	1185		1p36.22	1.15e-06	7121	34.0571
FOLH1	2346		11p11.12	1.15e-06	7122	34.0619
TSPAN4	7106		11p15.5	1.15e-06	7123	34.0667
PSTPIP1	9051		15q24.3	1.15e-06	7124	34.0715
FBXO8	26269		4q34.1	1.15e-06	7125	34.0762
GNG8	94235		19q13.32	1.15e-06	7126	34.081
PPP1R3C	5507		10q23.32	1.15e-06	7127	34.0858
FAM135B	51059	OncoG	8q24.23	1.15e-06	7128	34.0906
C5orf15	56951		5q31.1	1.14e-06	7129	34.0954
PPM1B	5495		2p21	1.14e-06	7130	34.1001
MKL2	57496		16p13.12	1.14e-06	7131	34.1049
IGSF6	10261		16p12.2	1.14e-06	7132	34.1097
ZRANB3	84083		2q21.3	1.14e-06	7133	34.1145
CEP120	153241		5q23.2	1.14e-06	7134	34.1193
NR2E1	7101		6q21	1.14e-06	7135	34.1241
TTC17	55761		11p12-p11.2	1.14e-06	7136	34.1288
AKAP8L	26993		19p13.12	1.14e-06	7137	34.1336
MORN3	283385		12q24.31	1.14e-06	7138	34.1384
ITGB1BP2	26548		Xq13.1	1.14e-06	7139	34.1432
FKBP1A	2280		20p13	1.14e-06	7140	34.148
NEU1	4758		6p21.33	1.14e-06	7141	34.1528
DNA2	1763		10q21.3	1.14e-06	7142	34.1575
CXCL2	2920		4q13.3	1.14e-06	7143	34.1623
DIXDC1	85458		11q23.1	1.14e-06	7144	34.1671
EPHA5	2044	OncoG	4q13.1-q13.2	1.14e-06	7145	34.1719
ZNF582	147948		19q13.43	1.14e-06	7146	34.1767
OAZ1	4946		19p13.3	1.14e-06	7147	34.1815
UBA3	9039		3p14.1	1.14e-06	7148	34.1862
RAB40A	142684		Xq22.2	1.14e-06	7149	34.191
ADCY2	108		5p15.31	1.14e-06	7150	34.1958
COX6B1	1340		19q13.12	1.14e-06	7151	34.2006
MCAM	4162		11q23.3	1.14e-06	7152	34.2054
CCNT2	905		2q21.3	1.14e-06	7153	34.2101
PHTF2	57157		7q11.23-q21.11	1.14e-06	7154	34.2149
KLHL12	59349		1q32.1	1.14e-06	7155	34.2197
CCDC77	84318		12p13.33	1.14e-06	7156	34.2245
ALPI	248		2q37.1	1.14e-06	7157	34.2293
CAMKK1	84254		17p13.2	1.14e-06	7158	34.2341
MYL1	4632		2q34	1.14e-06	7159	34.2388
POP1	10940		8q22.2	1.14e-06	7160	34.2436
ZC3H11A	9877		1q32.1	1.14e-06	7161	34.2484
LASP1	3927	OncoG	17q12	1.14e-06	7162	34.2532
PPEF1	5475		Xp22.13	1.14e-06	7163	34.258
BLOC1S5	63915		6p24.3	1.14e-06	7164	34.2628
B3GALT6	126792		1p36.33	1.14e-06	7165	34.2675
SRBD1	55133		2p21	1.14e-06	7166	34.2723
ANAPC10	10393		4q31.21	1.14e-06	7167	34.2771
CCNL1	57018	OncoG	3q25.31	1.14e-06	7168	34.2819
EPSTI1	94240		13q14.11	1.14e-06	7169	34.2867
KLF9	687		9q21.12	1.14e-06	7170	34.2915
KIAA1033	23325		12q23.3	1.14e-06	7171	34.2962
UQCR10	29796		22q12.2	1.14e-06	7172	34.301
MED12L	116931	OncoG	3q25.1	1.14e-06	7173	34.3058
TSPAN33	340348		7q32.1	1.14e-06	7174	34.3106
TRMT2A	27037		22q11.21	1.14e-06	7175	34.3154
MXD3	83463		5q35.3	1.14e-06	7176	34.3201
HAGHL	84264		16p13.3	1.13e-06	7177	34.3249
DHX40	79665		17q23.1	1.13e-06	7178	34.3297
UGDH	7358		4p14	1.13e-06	7179	34.3345
TAGAP	117289		6q25.3	1.13e-06	7180	34.3393
NDUFAB1	4706		16p12.2	1.13e-06	7181	34.3441
TBC1D7	51256		6p24.1	1.13e-06	7182	34.3488
DOPEY1	23033		6q14.1	1.13e-06	7183	34.3536
BANP	54971	TSG	16q24.2	1.13e-06	7184	34.3584
RABEP2	79874		16p11.2	1.13e-06	7185	34.3632
NUCB1	4924		19q13.33	1.13e-06	7186	34.368
FOXF1	2294		16q24.1	1.13e-06	7187	34.3728
COCH	1690		14q12	1.13e-06	7188	34.3775
PTGFR	5737	OncoG	1p31.1	1.13e-06	7189	34.3823
NEB	4703	OncoG	2q23.3	1.13e-06	7190	34.3871
ERH	2079		14q24.1	1.13e-06	7191	34.3919
CCDC12	151903		3p21.31	1.13e-06	7192	34.3967
EML1	2009		14q32.2	1.13e-06	7193	34.4015
LHCGR	3973		2p16.3	1.13e-06	7194	34.4062
STRA13	201254		17q25.3	1.13e-06	7195	34.411
MPV17L	255027		16p13.11	1.13e-06	7196	34.4158
COLEC10	10584		8q24.12	1.13e-06	7197	34.4206
SIGLEC7	27036		19q13.41	1.13e-06	7198	34.4254
SORBS1	10580		10q24.1	1.13e-06	7199	34.4301
ZBTB44	29068		11q24.3	1.13e-06	7200	34.4349
LRP4	4038		11p11.2	1.13e-06	7201	34.4397
CNGA4	1262	OncoG	11p15.4	1.13e-06	7202	34.4445
SPATA5	166378		4q28.1	1.13e-06	7203	34.4493
MRPL48	51642		11q13.4	1.13e-06	7204	34.4541
AHI1	54806		6q23.3	1.13e-06	7205	34.4588
C2orf69	205327		2q33.1	1.13e-06	7206	34.4636
PSRC1	84722		1p13.3	1.13e-06	7207	34.4684
DLEU2	8847	TSG	13q14.2	1.13e-06	7208	34.4732
MORC2	22880		22q12.2	1.13e-06	7209	34.478
NEK3	4752		13q14.3	1.13e-06	7210	34.4828
B3GALNT2	148789		1q42.3	1.13e-06	7211	34.4875
GRN	2896		17q21.31	1.13e-06	7212	34.4923
SNX11	29916		17q21.32	1.13e-06	7213	34.4971
ADORA2A	135		22q11.23	1.13e-06	7214	34.5019
DEFB4A	1673		8p23.1	1.13e-06	7215	34.5067
TCAF1	9747		7q35	1.13e-06	7216	34.5115
BRMS1	25855	TSG	11q13.2	1.13e-06	7217	34.5162
MPLKIP	136647		7p14.1	1.13e-06	7218	34.521
SNX29P1	100652781		16p12.2	1.12e-06	7219	34.5258
NHEJ1	79840		2q35	1.12e-06	7220	34.5306
BLK	640		8p23.1	1.12e-06	7221	34.5354
SLX4IP	128710		20p12.2	1.12e-06	7222	34.5402
ME1	4199		6q14.2	1.12e-06	7223	34.5449
MYO6	4646		6q14.1	1.12e-06	7224	34.5497
FARS2	10667		6p25.1	1.12e-06	7225	34.5545
L1TD1	54596		1p31.3	1.12e-06	7226	34.5593
PRKG2	5593		4q21.21	1.12e-06	7227	34.5641
MGAT2	4247		14q21.3	1.12e-06	7228	34.5688
KRT82	3888		12q13.13	1.12e-06	7229	34.5736
SLC35A4	113829		5q31.3	1.12e-06	7230	34.5784
PANK4	55229		1p36.32	1.12e-06	7231	34.5832
EHD4	30844		15q15.1	1.12e-06	7232	34.588
KANSL1	284058		17q21.31	1.12e-06	7233	34.5928
GTDC1	79712		2q22.3	1.12e-06	7234	34.5975
KRT15	3866		17q21.2	1.12e-06	7235	34.6023
CLIP4	79745		2p23.2	1.12e-06	7236	34.6071
C1QTNF6	114904		22q12.3	1.12e-06	7237	34.6119
GSG2	83903		17p13.2	1.12e-06	7238	34.6167
HEBP2	23593		6q24.1	1.12e-06	7239	34.6215
SLC10A7	84068		4q31.22	1.12e-06	7240	34.6262
OPALIN	93377		10q24.1	1.12e-06	7241	34.631
C6	729		5p13.1	1.12e-06	7242	34.6358
ACADVL	37		17p13.1	1.12e-06	7243	34.6406
SYT9	143425		11p15.4	1.12e-06	7244	34.6454
MMP25	64386		16p13.3	1.12e-06	7245	34.6502
PELI2	57161		14q22.3	1.12e-06	7246	34.6549
KCNB2	9312		8q21.11	1.12e-06	7247	34.6597
POP7	10248		7q22.1	1.12e-06	7248	34.6645
TBC1D25	4943		Xp11.23	1.12e-06	7249	34.6693
PRKRA	8575		2q31.2	1.12e-06	7250	34.6741
AHR	196	TSG	7p21.1	1.12e-06	7251	34.6788
TRMT61B	55006		2p23.2	1.12e-06	7252	34.6836
CPA4	51200		7q32.2	1.12e-06	7253	34.6884
ATRX	546	OncoG	Xq21.1	1.12e-06	7254	34.6932
PACSIN2	11252		22q13.2	1.12e-06	7255	34.698
EMG1	10436	OncoG	12p13.31	1.12e-06	7256	34.7028
LURAP1	541468		1p34.1	1.12e-06	7257	34.7075
TRIM16	10626		17p12	1.12e-06	7258	34.7123
CBFA2T2	9139		20q11.21-q11.22	1.12e-06	7259	34.7171
SNX1	6642		15q22.31	1.12e-06	7260	34.7219
RNF168	165918		3q29	1.12e-06	7261	34.7267
CORO1B	57175		11q13.2	1.12e-06	7262	34.7315
SNX10	29887		7p15.2	1.12e-06	7263	34.7362
STMN3	50861		20q13.33	1.12e-06	7264	34.741
CBX2	84733		17q25.3	1.12e-06	7265	34.7458
PNPLA2	57104		11p15.5	1.11e-06	7266	34.7506
TRIM43	129868		2q11.1	1.11e-06	7267	34.7554
NUDT15	55270		13q14.2	1.11e-06	7268	34.7602
MSRA	4482		8p23.1	1.11e-06	7269	34.7649
SMARCAD1	56916		4q22.3	1.11e-06	7270	34.7697
PIN4	5303		Xq13.1	1.11e-06	7271	34.7745
PRKCDBP	112464	TSG	11p15.4	1.11e-06	7272	34.7793
VPS8	23355		3q27.2	1.11e-06	7273	34.7841
LAMP2	3920		Xq24	1.11e-06	7274	34.7888
RCCD1	91433		15q26.1	1.11e-06	7275	34.7936
KIAA1586	57691		6p12.1	1.11e-06	7276	34.7984
AP1AR	55435		4q25	1.11e-06	7277	34.8032
BEX2	84707	TSG	Xq22.2	1.11e-06	7278	34.808
GP5	2814		3q29	1.11e-06	7279	34.8128
CA3	761		8q21.2	1.11e-06	7280	34.8175
ALG6	29929		1p31.3	1.11e-06	7281	34.8223
UTP11	51118		1p34.3	1.11e-06	7282	34.8271
PDE5A	8654		4q26	1.11e-06	7283	34.8319
PANK2	80025		20p13	1.11e-06	7284	34.8367
GPRC5D	55507		12p13.1	1.11e-06	7285	34.8415
OARD1	221443		6p21.1	1.11e-06	7286	34.8462
NLRP8	126205		19q13.43	1.11e-06	7287	34.851
CFAP206	154313		6q15	1.11e-06	7288	34.8558
NABP1	64859		2q32.3	1.11e-06	7289	34.8606
TTC39B	158219		9p22.3	1.11e-06	7290	34.8654
OTX1	5013		2p15	1.11e-06	7291	34.8702
CD300LB	124599		17q25.1	1.11e-06	7292	34.8749
CDKL1	8814		14q21.3	1.11e-06	7293	34.8797
TSEN15	116461		1q25.3	1.11e-06	7294	34.8845
PYCR2	29920		1q42.12	1.11e-06	7295	34.8893
DPP3	10072		11q13.2	1.11e-06	7296	34.8941
HMGN5	79366		Xq21.1	1.11e-06	7297	34.8988
ST5	6764	TSG	11p15.4	1.11e-06	7298	34.9036
CMC1	152100		3p24.1	1.11e-06	7299	34.9084
COX18	285521		4q13.3	1.11e-06	7300	34.9132
ZNF217	7764		20q13.2	1.11e-06	7301	34.918
CHST7	56548		Xp11.3	1.11e-06	7302	34.9228
GFRA1	2674		10q25.3	1.11e-06	7303	34.9275
ENTPD5	957		14q24.3	1.11e-06	7304	34.9323
AEN	64782		15q26.1	1.11e-06	7305	34.9371
DLGAP2	9228		8p23.3	1.11e-06	7306	34.9419
RNF220	55182		1p34.1	1.11e-06	7307	34.9467
SECISBP2L	9728		15q21.1	1.11e-06	7308	34.9515
DEPDC1	55635		1p31.3	1.11e-06	7309	34.9562
FNIP1	96459		5q31.1	1.11e-06	7310	34.961
VPS16	64601		20p13	1.1e-06	7311	34.9658
B4GAT1	11041		11q13.2	1.1e-06	7312	34.9706
AP3S2	10239		15q26.1	1.1e-06	7313	34.9754
IDE	3416		10q23.33	1.1e-06	7314	34.9802
KCNJ15	3772		21q22.13-q22.2	1.1e-06	7315	34.9849
KIAA0513	9764		16q24.1	1.1e-06	7316	34.9897
DBT	1629		1p21.2	1.1e-06	7317	34.9945
ZUFSP	221302		6q22.1	1.1e-06	7318	34.9993
FBXL18	80028		7p22.1	1.1e-06	7319	35.0041
RASGRP4	115727		19q13.2	1.1e-06	7320	35.0088
ORC2	4999		2q33.1	1.1e-06	7321	35.0136
ZNF280D	54816		15q21.3	1.1e-06	7322	35.0184
AGPAT3	56894		21q22.3	1.1e-06	7323	35.0232
C19orf43	79002		19p13.13	1.1e-06	7324	35.028
TRAK1	22906	OncoG	3p22.1	1.1e-06	7325	35.0328
RCHY1	25898	TSG	4q21.1	1.1e-06	7326	35.0375
GFRA2	2675		8p21.3	1.1e-06	7327	35.0423
TMEM100	55273		17q22	1.1e-06	7328	35.0471
MITF	4286	OncoG	3p13	1.1e-06	7329	35.0519
HIST1H2BD	3017	OncoG	6p22.2	1.1e-06	7330	35.0567
ARTN	9048		1p34.1	1.1e-06	7331	35.0615
RIOK3	8780		18q11.2	1.1e-06	7332	35.0662
HOXB1	3211		17q21.32	1.1e-06	7333	35.071
COIL	8161		17q22	1.1e-06	7334	35.0758
ATOX1	475		5q33.1	1.1e-06	7335	35.0806
DUSP6	1848	TSG	12q21.33	1.1e-06	7336	35.0854
CCL8	6355		17q12	1.1e-06	7337	35.0902
TNFAIP1	7126		17q11.2	1.1e-06	7338	35.0949
AKAP12	9590	TSG	6q25.1	1.1e-06	7339	35.0997
ACADSB	36		10q26.13	1.1e-06	7340	35.1045
HTRA1	5654	TSG	10q26.13	1.1e-06	7341	35.1093
GABRR2	2570		6q15	1.1e-06	7342	35.1141
ORC6	23594		16q11.2	1.1e-06	7343	35.1188
TAGLN	6876	TSG	11q23.3	1.1e-06	7344	35.1236
LRP2	4036	OncoG	2q31.1	1.1e-06	7345	35.1284
ZNF300	91975		5q33.1	1.1e-06	7346	35.1332
SCARF2	91179		22q11.21	1.1e-06	7347	35.138
RASGEF1A	221002	OncoG	10q11.21	1.1e-06	7348	35.1428
TREML1	340205		6p21.1	1.1e-06	7349	35.1475
RTF1	23168		15q15.1	1.1e-06	7350	35.1523
NRTN	4902		19p13.3	1.1e-06	7351	35.1571
GAGE2A	729447		Xp11.23	1.1e-06	7352	35.1619
TTC4	7268	TSG	1p32.3	1.09e-06	7353	35.1667
DSCC1	79075		8q24.12	1.09e-06	7354	35.1715
BHMT2	23743		5q14.1	1.09e-06	7355	35.1762
NSMCE4A	54780		10q26.13	1.09e-06	7356	35.181
PVR	5817		19q13.31	1.09e-06	7357	35.1858
NDUFAF1	51103		15q15.1	1.09e-06	7358	35.1906
RGS13	6003		1q31.2	1.09e-06	7359	35.1954
TMEM192	201931		4q32.3	1.09e-06	7360	35.2002
LLPH	84298		12q14.3	1.09e-06	7361	35.2049
KCNJ6	3763		21q22.13	1.09e-06	7362	35.2097
NHLRC2	374354		10q25.3	1.09e-06	7363	35.2145
TMEM106B	54664		7p21.3	1.09e-06	7364	35.2193
DLEC1	9940	TSG	3p22.2	1.09e-06	7365	35.2241
SCG3	29106		15q21.2	1.09e-06	7366	35.2288
WNT6	7475		2q35	1.09e-06	7367	35.2336
ZNF597	146434		16p13.3	1.09e-06	7368	35.2384
ZBTB22	9278		6p21.32	1.09e-06	7369	35.2432
LOC102725016	102725016			1.09e-06	7370	35.248
SOCS4	122809		14q22.3	1.09e-06	7371	35.2528
TIMMDC1	51300		3q13.33	1.09e-06	7372	35.2575
CTIF	9811	OncoG	18q21.1	1.09e-06	7373	35.2623
GABRA5	2558		15q12	1.09e-06	7374	35.2671
H3F3B	3021	OncoG	17q25.1	1.09e-06	7375	35.2719
RHBDF1	64285		16p13.3	1.09e-06	7376	35.2767
ARHGAP19	84986		10q24.1	1.09e-06	7377	35.2815
ZER1	10444		9q34.11	1.09e-06	7378	35.2862
FAM74A4	401508		9q12	1.09e-06	7379	35.291
HECTD1	25831		14q12	1.09e-06	7380	35.2958
MTHFSD	64779		16q24.1	1.09e-06	7381	35.3006
GSDMA	284110		17q21.1	1.09e-06	7382	35.3054
MED25	81857		19q13.33	1.09e-06	7383	35.3102
ZNF74	7625		22q11.21	1.09e-06	7384	35.3149
FOXN2	3344		2p16.3	1.09e-06	7385	35.3197
DPP6	1804	OncoG	7q36.2	1.09e-06	7386	35.3245
ALDH3B1	221		11q13.2	1.09e-06	7387	35.3293
PCCB	5096		3q22.3	1.09e-06	7388	35.3341
PLXNB1	5364		3p21.31	1.09e-06	7389	35.3388
SIGLEC11	114132		19q13.33	1.09e-06	7390	35.3436
MRPL47	57129		3q26.33	1.09e-06	7391	35.3484
AHSA2	130872		2p15	1.09e-06	7392	35.3532
UHRF1BP1L	23074		12q23.1	1.09e-06	7393	35.358
PEX2	5828		8q21.13	1.09e-06	7394	35.3628
MAGEF1	64110		3q27.1	1.09e-06	7395	35.3675
PLEKHM1	9842		17q21.31	1.09e-06	7396	35.3723
PAFAH1B2	5049	OncoG	11q23.3	1.09e-06	7397	35.3771
GATAD2B	57459		1q21.3	1.09e-06	7398	35.3819
ATAT1	79969		6p21.33	1.09e-06	7399	35.3867
SLF1	84250		5q15	1.09e-06	7400	35.3915
MYRF	745		11q12.2	1.09e-06	7401	35.3962
FAM120A	23196		9q22.31	1.09e-06	7402	35.401
TMEM167A	153339		5q14.2	1.09e-06	7403	35.4058
ZC3H8	84524		2q14.1	1.09e-06	7404	35.4106
ZNF124	7678		1q44	1.09e-06	7405	35.4154
ZNF785	146540		16p11.2	1.09e-06	7406	35.4202
RBM10	8241	OncoG	Xp11.3	1.09e-06	7407	35.4249
SETMAR	6419		3p26.1	1.08e-06	7408	35.4297
TCEB3	6924	TSG	1p36.11	1.08e-06	7409	35.4345
FPGT	8790		1p31.1	1.08e-06	7410	35.4393
ATP6AP1	537		Xq28	1.08e-06	7411	35.4441
GCDH	2639		19p13.13	1.08e-06	7412	35.4488
CPEB4	80315		5q35.2	1.08e-06	7413	35.4536
SIGLEC14	100049587		19q13.41	1.08e-06	7414	35.4584
MED10	84246		5p15.31	1.08e-06	7415	35.4632
LCE1E	353135		1q21.3	1.08e-06	7416	35.468
ZNF532	55205		18q21.32	1.08e-06	7417	35.4728
NUDT6	11162		4q28.1	1.08e-06	7418	35.4775
DEF8	54849		16q24.3	1.08e-06	7419	35.4823
ART1	417		11p15.4	1.08e-06	7420	35.4871
BEX1	55859		Xq22.1|Xq22	1.08e-06	7421	35.4919
TICRR	90381		15q26.1	1.08e-06	7422	35.4967
GAPDHS	26330		19q13.12	1.08e-06	7423	35.5015
CYB5R3	1727		22q13.2	1.08e-06	7424	35.5062
RSF1	51773		11q14.1	1.08e-06	7425	35.511
JMY	133746		5q14.1	1.08e-06	7426	35.5158
IL11RA	3590		9p13.3	1.08e-06	7427	35.5206
HAVCR2	84868		5q33.3	1.08e-06	7428	35.5254
TVP23C	201158		17p12	1.08e-06	7429	35.5302
DYM	54808		18q21.1	1.08e-06	7430	35.5349
TET1	80312	OncoG	10q21.3	1.08e-06	7431	35.5397
MFF	56947		2q36.3	1.08e-06	7432	35.5445
GFRA3	2676		5q31.2	1.08e-06	7433	35.5493
MICALCL	84953		11p15.3	1.08e-06	7434	35.5541
PSD3	23362		8p22	1.08e-06	7435	35.5589
KLHL20	27252		1q25.1	1.08e-06	7436	35.5636
EPHA8	2046		1p36.12	1.08e-06	7437	35.5684
DBF4B	80174		17q21.31|17q21	1.08e-06	7438	35.5732
MARK4	57787		19q13.32	1.08e-06	7439	35.578
MAGEA9	4108		Xq28	1.08e-06	7440	35.5828
MAGEA9B	728269		Xq28	1.08e-06	7441	35.5875
TCEAL2	140597		Xq22.1	1.08e-06	7442	35.5923
C6orf25	80739		6p21.33	1.08e-06	7443	35.5971
RHBDD2	57414		7q11.23	1.08e-06	7444	35.6019
KHK	3795		2p23.3	1.08e-06	7445	35.6067
PDZRN3	23024	OncoG	3p13	1.08e-06	7446	35.6115
TM6SF1	53346		15q25.2	1.08e-06	7447	35.6162
CDK13	8621	OncoG	7p14.1	1.08e-06	7448	35.621
DCAF16	54876		4p15.31	1.08e-06	7449	35.6258
HIST1H2BC	8347	OncoG	6p22.2	1.08e-06	7450	35.6306
RHOV	171177		15q15.1	1.08e-06	7451	35.6354
MEI1	150365		22q13.2	1.08e-06	7452	35.6402
STMN4	81551		8p21.2	1.08e-06	7453	35.6449
XIRP2	129446	OncoG	2q24.3	1.08e-06	7454	35.6497
CYP46A1	10858		14q32.2	1.08e-06	7455	35.6545
BTBD3	22903		20p12.2	1.08e-06	7456	35.6593
FRY	10129		13q13.1	1.08e-06	7457	35.6641
CCDC113	29070		16q21	1.08e-06	7458	35.6689
DYRK2	8445		12q15	1.08e-06	7459	35.6736
ZFP2	80108		5q35.3	1.08e-06	7460	35.6784
PARP16	54956		15q22.31	1.08e-06	7461	35.6832
AGPAT4	56895		6q26	1.08e-06	7462	35.688
VPRBP	9730	OncoG	3p21.2	1.08e-06	7463	35.6928
MON1A	84315		3p21.31	1.08e-06	7464	35.6975
CREBL2	1389		12p13.1	1.08e-06	7465	35.7023
ZNF521	25925	OncoG	18q11.2	1.08e-06	7466	35.7071
VARS2	57176		6p21.33	1.08e-06	7467	35.7119
CYBRD1	79901		2q31.1	1.08e-06	7468	35.7167
RUFY3	22902		4q13.3	1.08e-06	7469	35.7215
GABBR2	9568		9q22.33	1.08e-06	7470	35.7262
CD300E	342510		17q25.1	1.08e-06	7471	35.731
C19orf47	126526		19q13.2	1.08e-06	7472	35.7358
UQCR11	10975		19p13.3	1.08e-06	7473	35.7406
CACNB3	784		12q13.12	1.07e-06	7474	35.7454
FRMPD2	143162		10q11.22	1.07e-06	7475	35.7502
SAMD8	142891		10q22.2	1.07e-06	7476	35.7549
PLA2G3	50487		22q12.2	1.07e-06	7477	35.7597
MAPK8IP1	9479		11p11.2	1.07e-06	7478	35.7645
BDKRB1	623		14q32.2	1.07e-06	7479	35.7693
MATN1	4146		1p35.2	1.07e-06	7480	35.7741
METTL15	196074		11p14.1	1.07e-06	7481	35.7789
GFRA4	64096		20p13	1.07e-06	7482	35.7836
CREBRF	153222		5q35.1	1.07e-06	7483	35.7884
SBK1	388228		16p12.1	1.07e-06	7484	35.7932
LRRC43	254050		12q24.31	1.07e-06	7485	35.798
EMC8	10328		16q24.1	1.07e-06	7486	35.8028
CLK4	57396		5q35.3	1.07e-06	7487	35.8075
RAI2	10742		Xp22.13	1.07e-06	7488	35.8123
IGIP	492311		5q31.3	1.07e-06	7489	35.8171
MEA1	4201		6p21.1	1.07e-06	7490	35.8219
ZMIZ1	57178		10q22.3	1.07e-06	7491	35.8267
MRPL57	78988		13q12.11	1.07e-06	7492	35.8315
THOC3	84321		5q35.2	1.07e-06	7493	35.8362
ZDHHC7	55625		16q24.1	1.07e-06	7494	35.841
SDF2L1	23753		22q11.21	1.07e-06	7495	35.8458
DEFA1	1667		8p23.1	1.07e-06	7496	35.8506
DECR2	26063		16p13.3	1.07e-06	7497	35.8554
GDF5	8200		20q11.22	1.07e-06	7498	35.8602
NUDT1	4521		7p22.3	1.07e-06	7499	35.8649
TBX3	6926	OncoG	12q24.21	1.07e-06	7500	35.8697
CDH11	1009	TSG	16q21	1.07e-06	7501	35.8745
STX3	6809		11q12.1	1.07e-06	7502	35.8793
SPPL2B	56928		19p13.3	1.07e-06	7503	35.8841
WDR7	23335		18q21.31	1.07e-06	7504	35.8889
EFCAB7	84455		1p31.3	1.07e-06	7505	35.8936
CAPN7	23473		3p25.1	1.07e-06	7506	35.8984
EPHA10	284656		1p34.3	1.07e-06	7507	35.9032
GPX4	2879		19p13.3	1.07e-06	7508	35.908
GAS2L3	283431		12q23.1	1.07e-06	7509	35.9128
SMG8	55181		17q22	1.07e-06	7510	35.9175
C3orf38	285237		3p11.1	1.07e-06	7511	35.9223
SCARF1	8578		17p13.3	1.07e-06	7512	35.9271
SPRY1	10252		4q28.1	1.07e-06	7513	35.9319
ALKBH2	121642		12q24.11	1.07e-06	7514	35.9367
SIGLEC6	946		19q13.41	1.07e-06	7515	35.9415
ANKRD13A	88455		12q24.11	1.07e-06	7516	35.9462
EMID1	129080		22q12.2	1.07e-06	7517	35.951
PSPN	5623		19p13.3	1.07e-06	7518	35.9558
ID1	3397		20q11.21	1.07e-06	7519	35.9606
INSM1	3642		20p11.23	1.07e-06	7520	35.9654
TUSC5	286753		17p13.3	1.07e-06	7521	35.9702
ETV4	2118	OncoG	17q21.31	1.07e-06	7522	35.9749
ADAT2	134637		6q24.2	1.07e-06	7523	35.9797
TRMT13	54482		1p21.2	1.07e-06	7524	35.9845
MELK	9833		9p13.2	1.07e-06	7525	35.9893
TMTC3	160418	OncoG	12q21.32	1.07e-06	7526	35.9941
TMA16	55319		4q32.2	1.07e-06	7527	35.9989
TIPIN	54962		15q22.31	1.07e-06	7528	36.0036
RAP2B	5912		3q25.2	1.07e-06	7529	36.0084
AP3M1	26985		10q22.2	1.06e-06	7530	36.0132
TTC38	55020		22q13.31	1.06e-06	7531	36.018
OAS3	4940		12q24.13	1.06e-06	7532	36.0228
TRIM54	57159		2p23.3	1.06e-06	7533	36.0275
C10orf88	80007		10q26.13	1.06e-06	7534	36.0323
EFCAB14	9813		1p33	1.06e-06	7535	36.0371
SGPP1	81537		14q23.2	1.06e-06	7536	36.0419
TRIM50	135892		7q11.23	1.06e-06	7537	36.0467
LDB1	8861	OncoG	10q24.32	1.06e-06	7538	36.0515
PRUNE2	158471	OncoG	9q21.2	1.06e-06	7539	36.0562
KCNA1	3736		12p13.32	1.06e-06	7540	36.061
FAT3	120114	OncoG	11q14.3	1.06e-06	7541	36.0658
MAPKAPK3	7867		3p21.2	1.06e-06	7542	36.0706
MT3	4504		16q13	1.06e-06	7543	36.0754
STK36	27148		2q35	1.06e-06	7544	36.0802
SYNGR1	9145		22q13.1	1.06e-06	7545	36.0849
REPS1	85021		6q24.1	1.06e-06	7546	36.0897
TOR1A	1861		9q34.11	1.06e-06	7547	36.0945
CACNB2	783		10p12.33-p12.31	1.06e-06	7548	36.0993
CDK17	5128		12q23.1	1.06e-06	7549	36.1041
ZNF689	115509		16p11.2	1.06e-06	7550	36.1089
KCNJ16	3773		17q24.3	1.06e-06	7551	36.1136
DACT2	168002		6q27	1.06e-06	7552	36.1184
CCDC181	57821		1q24.2	1.06e-06	7553	36.1232
TBC1D2B	23102		15q24.3-q25.1	1.06e-06	7554	36.128
USP49	25862		6p21.1	1.06e-06	7555	36.1328
CPEB2	132864		4p15.32	1.06e-06	7556	36.1375
GPR107	57720		9q34.11	1.06e-06	7557	36.1423
WDR24	84219	OncoG	16p13.3	1.06e-06	7558	36.1471
SYT5	6861		19q13.42|11p	1.06e-06	7559	36.1519
CLEC18A	348174		16q22.1	1.06e-06	7560	36.1567
ASB9	140462		Xp22.2	1.06e-06	7561	36.1615
TMEM177	80775		2q14.2	1.06e-06	7562	36.1662
CNKSR1	10256		1p36.11	1.06e-06	7563	36.171
EEF2KMT	196483		16p13.3	1.06e-06	7564	36.1758
GAB3	139716		Xq28	1.06e-06	7565	36.1806
RNF144B	255488		6p22.3	1.06e-06	7566	36.1854
FTSJ2	29960		7p22.3	1.06e-06	7567	36.1902
RELN	5649	OncoG	7q22.1	1.06e-06	7568	36.1949
MYT1	4661		20q13.33	1.06e-06	7569	36.1997
CHRNA5	1138		15q25.1	1.06e-06	7570	36.2045
HIRA	7290	TSG	22q11.21	1.06e-06	7571	36.2093
ARL5B	221079		10p12.31	1.06e-06	7572	36.2141
MEN1	4221	TSG	11q13.1	1.06e-06	7573	36.2189
RAPGEFL1	51195		17q21.1	1.06e-06	7574	36.2236
HOMER3	9454		19p13.11	1.06e-06	7575	36.2284
MRPL49	740		11q13.1	1.06e-06	7576	36.2332
FAM103A1	83640		15q25.2	1.06e-06	7577	36.238
CLK3	1198	OncoG	15q24.1	1.05e-06	7578	36.2428
TMEM47	83604		Xp21.1	1.05e-06	7579	36.2475
MRPL19	9801		2p12	1.05e-06	7580	36.2523
ARFIP2	23647		11p15.4	1.05e-06	7581	36.2571
LOC153684	153684		5p12	1.05e-06	7582	36.2619
CYP4F30P	100132708		2q21.1	1.05e-06	7583	36.2667
NAT9	26151		17q25.1	1.05e-06	7584	36.2715
CNTN5	53942	OncoG	11q22.1	1.05e-06	7585	36.2762
SGF29	112869		16p11.2	1.05e-06	7586	36.281
PDE3B	5140		11p15.2	1.05e-06	7587	36.2858
GBA2	57704		9p13.3	1.05e-06	7588	36.2906
CHAF1B	8208		21q22.12-q22.13	1.05e-06	7589	36.2954
CDC25B	994		20p13	1.05e-06	7590	36.3002
ATOH8	84913		2p11.2	1.05e-06	7591	36.3049
LRAT	9227		4q32.1	1.05e-06	7592	36.3097
HOXA3	3200		7p15.2	1.05e-06	7593	36.3145
CNRIP1	25927		2p14	1.05e-06	7594	36.3193
TRIM34	53840		11p15.4	1.05e-06	7595	36.3241
C12orf57	113246		12p13.31	1.05e-06	7596	36.3289
CLCN5	1184		Xp11.23	1.05e-06	7597	36.3336
PPP3R2	5535		9q31.1	1.05e-06	7598	36.3384
ITLN1	55600	OncoG	1q23.3	1.05e-06	7599	36.3432
LRRC28	123355		15q26.3	1.05e-06	7600	36.348
TOR3A	64222		1q25.2	1.05e-06	7601	36.3528
PIGQ	9091		16p13.3	1.05e-06	7602	36.3575
ZC3H10	84872	TSG	12q13.2	1.05e-06	7603	36.3623
RASIP1	54922		19q13.33	1.05e-06	7604	36.3671
AK4	205		1p31.3	1.05e-06	7605	36.3719
PGAM2	5224		7p13	1.05e-06	7606	36.3767
KLK5	25818		19q13.41	1.05e-06	7607	36.3815
CLUL1	27098		18p11.32	1.05e-06	7608	36.3862
LOC100505585	100505585		19q13.2	1.05e-06	7609	36.391
ZNF22	7570		10q11.21	1.05e-06	7610	36.3958
FAM188A	80013	TSG	10p13	1.05e-06	7611	36.4006
KRTAP5-9	3846		11q13.4	1.05e-06	7612	36.4054
CCDC25	55246		8p21.1	1.05e-06	7613	36.4102
RWDD2B	10069		21q21.3	1.05e-06	7614	36.4149
NEFH	4744		22q12.2	1.05e-06	7615	36.4197
DDX23	9416		12q13.12	1.05e-06	7616	36.4245
BAG5	9529		14q32.33	1.05e-06	7617	36.4293
IL1A	3552	OncoG	2q14.1	1.05e-06	7618	36.4341
SCML4	256380		6q21	1.05e-06	7619	36.4389
TPK1	27010		7q35	1.05e-06	7620	36.4436
ACY1	95	TSG	3p21.2	1.05e-06	7621	36.4484
FOXO4	4303	TSG	Xq13.1	1.05e-06	7622	36.4532
OR4C6	219432	OncoG	11q11	1.05e-06	7623	36.458
ERN1	2081		17q23.3	1.05e-06	7624	36.4628
C5orf51	285636		5p13.1	1.05e-06	7625	36.4675
C9orf43	257169		9q32	1.05e-06	7626	36.4723
DUSP28	285193		2q37.3	1.05e-06	7627	36.4771
FAM227B	196951		15q21.2	1.05e-06	7628	36.4819
RNASEH2B	79621		13q14.3	1.05e-06	7629	36.4867
TMEM37	140738		2q14.2	1.05e-06	7630	36.4915
CX3CR1	1524		3p22.2	1.05e-06	7631	36.4962
COPS7B	64708		2q37.1	1.05e-06	7632	36.501
FAM179B	23116		14q21.2	1.05e-06	7633	36.5058
MIIP	60672		1p36.22	1.04e-06	7634	36.5106
TBC1D32	221322	OncoG	6q22.31	1.04e-06	7635	36.5154
CACNA1G	8913		17q21.33	1.04e-06	7636	36.5202
RAB23	51715		6p12.1-p11.2	1.04e-06	7637	36.5249
APOBEC4	403314		1q25.3	1.04e-06	7638	36.5297
CNNM3	26505		2q11.2	1.04e-06	7639	36.5345
CBWD3	445571		9q21.11	1.04e-06	7640	36.5393
ABHD10	55347		3q13.2	1.04e-06	7641	36.5441
CDKN2AIPNL	91368		5q31.1	1.04e-06	7642	36.5489
FNTB	2342		14q23.3	1.04e-06	7643	36.5536
ZNF215	7762		11p15.4	1.04e-06	7644	36.5584
SKIL	6498	TSG	3q26.2	1.04e-06	7645	36.5632
NR3C2	4306	OncoG	4q31.23	1.04e-06	7646	36.568
PRPF38A	84950		1p32.3	1.04e-06	7647	36.5728
SLC22A25	387601		11q12.3	1.04e-06	7648	36.5776
HHLA1	10086		8q24.22	1.04e-06	7649	36.5823
HILPDA	29923		7q32.1	1.04e-06	7650	36.5871
TBX2	6909		17q23.2	1.04e-06	7651	36.5919
ZNF624	57547		17p11.2	1.04e-06	7652	36.5967
SIM1	6492		6q16.3	1.04e-06	7653	36.6015
TOB2	10766		22q13.2	1.04e-06	7654	36.6062
PHTF1	10745		1p13.2	1.04e-06	7655	36.611
FAR1	84188		11p15.3	1.04e-06	7656	36.6158
MED6	10001		14q24.2	1.04e-06	7657	36.6206
SMARCAL1	50485		2q35	1.04e-06	7658	36.6254
CWF19L1	55280		10q24.31	1.04e-06	7659	36.6302
SLCO4A1	28231		20q13.33	1.04e-06	7660	36.6349
B4GALT2	8704		1p34.1	1.04e-06	7661	36.6397
ASCC3	10973		6q16.3	1.04e-06	7662	36.6445
MPZL1	9019		1q24.2	1.04e-06	7663	36.6493
ANKRD22	118932		10q23.31	1.04e-06	7664	36.6541
KIR2DL5A	57292		19p13.3	1.04e-06	7665	36.6589
DNAI1	27019		9p13.3	1.04e-06	7666	36.6636
EFCAB11	90141		14q32.11	1.04e-06	7667	36.6684
METTL25	84190		12q21.31	1.04e-06	7668	36.6732
SENP7	57337		3q12.3	1.04e-06	7669	36.678
BRAT1	221927		7p22.3	1.04e-06	7670	36.6828
C17orf97	400566		17p13.3	1.04e-06	7671	36.6876
SEC22C	9117		3p22.1	1.04e-06	7672	36.6923
SLC26A2	1836		5q32	1.04e-06	7673	36.6971
GIN1	54826		5q21.1	1.04e-06	7674	36.7019
PLXDC1	57125		17q12	1.04e-06	7675	36.7067
DRC7	84229		16q21	1.04e-06	7676	36.7115
CD180	4064		5q12.3	1.04e-06	7677	36.7162
FAM9B	171483		Xp22.31	1.04e-06	7678	36.721
CCDC43	124808		17q21.31	1.04e-06	7679	36.7258
TSHZ2	128553		20q13.2	1.04e-06	7680	36.7306
EPDR1	54749		7p14.1	1.04e-06	7681	36.7354
BAD	572		11q13.1	1.04e-06	7682	36.7402
TJP2	9414		9q21.11	1.04e-06	7683	36.7449
B3GLCT	145173		13q12.3	1.04e-06	7684	36.7497
ZBTB7B	51043		1q21.3	1.04e-06	7685	36.7545
PAPPA2	60676		1q25.2	1.04e-06	7686	36.7593
ITGAM	3684		16p11.2	1.04e-06	7687	36.7641
SNAPC4	6621		9q34.3	1.04e-06	7688	36.7689
ALOX5	240		10q11.21	1.04e-06	7689	36.7736
ZNF695	57116		1q44	1.04e-06	7690	36.7784
NOL8	55035		9q22.31	1.03e-06	7691	36.7832
AAR2	25980		20q11.23	1.03e-06	7692	36.788
ADRA1B	147		5q33.3	1.03e-06	7693	36.7928
ARL16	339231		17q25.3	1.03e-06	7694	36.7976
CCNL2	81669		1p36.33	1.03e-06	7695	36.8023
ARHGEF39	84904		9p13.3	1.03e-06	7696	36.8071
TYR	7299		11q14.3	1.03e-06	7697	36.8119
KCNJ4	3761		22q13.1	1.03e-06	7698	36.8167
DNAH11	8701		7p15.3	1.03e-06	7699	36.8215
DAAM2	23500		6p21.2	1.03e-06	7700	36.8262
MAB21L1	4081		13q13.3	1.03e-06	7701	36.831
CST4	1472		20p11.21	1.03e-06	7702	36.8358
FAM160B1	57700		10q25.3	1.03e-06	7703	36.8406
ALOX5AP	241		13q12.3	1.03e-06	7704	36.8454
ZNF28	7576		19q13.41	1.03e-06	7705	36.8502
ERICH5	203111		8q22.2	1.03e-06	7706	36.8549
GPN3	51184		12q24.11	1.03e-06	7707	36.8597
GPR39	2863		2q21.2	1.03e-06	7708	36.8645
KLF5	688	TSG	13q22.1	1.03e-06	7709	36.8693
PPIG	9360		2q31.1	1.03e-06	7710	36.8741
ISL2	64843		15q24.3	1.03e-06	7711	36.8789
KIF21A	55605	OncoG	12q12	1.03e-06	7712	36.8836
SH3GL1P2	6459		17q11.2	1.03e-06	7713	36.8884
JDP2	122953	TSG	14q24.3	1.03e-06	7714	36.8932
KCMF1	56888		2p11.2	1.03e-06	7715	36.898
CYP1B1	1545		2p22.2	1.03e-06	7716	36.9028
NEIL2	252969		8p23.1	1.03e-06	7717	36.9076
PHC2	1912	OncoG	1p35.1	1.03e-06	7718	36.9123
GGCT	79017		7p14.3	1.03e-06	7719	36.9171
ABCA7	10347	OncoG	19p13.3	1.03e-06	7720	36.9219
FOXI2	399823		10q26.2	1.03e-06	7721	36.9267
ARAP3	64411		5q31.3	1.03e-06	7722	36.9315
TRIM29	23650		11q23.3	1.03e-06	7723	36.9362
NDUFS4	4724		5q11.2	1.03e-06	7724	36.941
HIST1H2BL	8340		6p22.1	1.03e-06	7725	36.9458
ARHGAP5	394		14q12	1.03e-06	7726	36.9506
MSH4	4438		1p31.1	1.03e-06	7727	36.9554
TMEM174	134288		5q13.2	1.03e-06	7728	36.9602
CREG1	8804		1q24.2	1.03e-06	7729	36.9649
TMBIM1	64114		2q35	1.03e-06	7730	36.9697
EHD3	30845	TSG	2p23.1	1.03e-06	7731	36.9745
RUNDC1	146923		17q21.31	1.03e-06	7732	36.9793
MTERF4	130916		2q37.3	1.03e-06	7733	36.9841
QDPR	5860		4p15.32	1.03e-06	7734	36.9889
HNRNPCL1	343069		1p36.21	1.03e-06	7735	36.9936
C5orf34	375444		5p12	1.03e-06	7736	36.9984
CCM2	83605		7p13	1.03e-06	7737	37.0032
DDX28	55794		16q22.1	1.03e-06	7738	37.008
SIGLEC15	284266		18q12.3	1.03e-06	7739	37.0128
RNF121	55298		11q13.4	1.03e-06	7740	37.0176
SLC4A8	9498		12q13.13	1.03e-06	7741	37.0223
SHROOM3	57619	OncoG	4q21.1	1.03e-06	7742	37.0271
MT1G	4495	TSG	16q13	1.03e-06	7743	37.0319
KLHL31	401265		6p12.1	1.03e-06	7744	37.0367
FAM199X	139231		Xq22.2	1.03e-06	7745	37.0415
HDGFL1	154150		6p22.3	1.03e-06	7746	37.0462
RYR1	6261	OncoG	19q13.2	1.03e-06	7747	37.051
CARD9	64170		9q34.3	1.03e-06	7748	37.0558
RAB29	8934		1q32.1	1.03e-06	7749	37.0606
LRIG2	9860		1p13.2	1.03e-06	7750	37.0654
GSTO1	9446		10q25.1	1.03e-06	7751	37.0702
TTC9B	148014		19q13.2	1.03e-06	7752	37.0749
MPHOSPH9	10198		12q24.31	1.03e-06	7753	37.0797
CYGB	114757	TSG	17q25.1	1.03e-06	7754	37.0845
CAMTA1	23261	TSG	1p36.31-p36.23	1.03e-06	7755	37.0893
CIART	148523		1q21.2	1.03e-06	7756	37.0941
ABHD16A	7920		6p21.33	1.03e-06	7757	37.0989
RNH1	6050	TSG	11p15.5	1.03e-06	7758	37.1036
DCLRE1C	64421		10p13	1.03e-06	7759	37.1084
ZNF141	7700		4p16.3	1.03e-06	7760	37.1132
ZC3H18	124245		16q24.2	1.03e-06	7761	37.118
GCLM	2730		1p22.1	1.03e-06	7762	37.1228
CDRT15	146822		17p12	1.02e-06	7763	37.1276
C10orf76	79591		10q24.32	1.02e-06	7764	37.1323
B4GALT1	2683		9p21.1	1.02e-06	7765	37.1371
JAG2	3714		14q32.33	1.02e-06	7766	37.1419
NMT1	4836		17q21.31	1.02e-06	7767	37.1467
ING4	51147	TSG	12p13.31	1.02e-06	7768	37.1515
PDCD4	27250	TSG	10q25.2	1.02e-06	7769	37.1562
FAXDC2	10826		5q33.2	1.02e-06	7770	37.161
MTMR9	66036		8p23.1	1.02e-06	7771	37.1658
KDELC1	79070		13q33.1	1.02e-06	7772	37.1706
LIN52	91750		14q24.3	1.02e-06	7773	37.1754
C9	735		5p13.1	1.02e-06	7774	37.1802
NT5C3A	51251		7p14.3	1.02e-06	7775	37.1849
FRG1	2483		4q35.2	1.02e-06	7776	37.1897
CNPY4	245812		7q22.1	1.02e-06	7777	37.1945
PTPRN	5798		2q35	1.02e-06	7778	37.1993
LRRC39	127495		1p21.2	1.02e-06	7779	37.2041
CRHBP	1393		5q13.3	1.02e-06	7780	37.2089
ATP5S	27109		14q21.3	1.02e-06	7781	37.2136
LRRCC1	85444		8q21.2	1.02e-06	7782	37.2184
RAB28	9364		4p15.33	1.02e-06	7783	37.2232
ELOVL2	54898		6p24.2	1.02e-06	7784	37.228
TBC1D3F	84218		17q12	1.02e-06	7785	37.2328
LIMS2	55679		2q14.3	1.02e-06	7786	37.2376
GABRQ	55879		Xq28	1.02e-06	7787	37.2423
C20orf96	140680		20p13	1.02e-06	7788	37.2471
UBE3D	90025		6q14.1	1.02e-06	7789	37.2519
NOP9	161424		14q12	1.02e-06	7790	37.2567
MFSD5	84975		12q13.13	1.02e-06	7791	37.2615
RSPH14	27156		22q11.22-q11.23	1.02e-06	7792	37.2662
KCTD14	65987		11q14.1	1.02e-06	7793	37.271
ZNF565	147929		19q13.12	1.02e-06	7794	37.2758
PTGES2	80142		9q34.11	1.02e-06	7795	37.2806
RBMXL2	27288		11p15.4	1.02e-06	7796	37.2854
ARHGAP33	115703		19q13.12	1.02e-06	7797	37.2902
GPA33	10223		1q24.1	1.02e-06	7798	37.2949
CENPBD1P1	65996		19q13.43	1.02e-06	7799	37.2997
GOLGA7B	401647		10q24.2	1.02e-06	7800	37.3045
ZNF175	7728		19q13.41	1.02e-06	7801	37.3093
INIP	58493		9q32	1.02e-06	7802	37.3141
LCN2	3934		9q34.11	1.02e-06	7803	37.3189
ARL4C	10123		2q37.1	1.02e-06	7804	37.3236
SLC30A1	7779		1q32.3	1.02e-06	7805	37.3284
RANBP3L	202151		5p13.2	1.02e-06	7806	37.3332
SP140	11262		2q37.1	1.02e-06	7807	37.338
LINC00523	283601		14q32.2	1.02e-06	7808	37.3428
DGCR8	54487		22q11.21	1.02e-06	7809	37.3476
CC2D2A	57545		4p15.32	1.02e-06	7810	37.3523
RNF169	254225		11q13.4	1.02e-06	7811	37.3571
NPHS2	7827		1q25.2	1.02e-06	7812	37.3619
SLC10A1	6554		14q24.1	1.02e-06	7813	37.3667
LYVE1	10894		11p15.4	1.02e-06	7814	37.3715
CSGALNACT1	55790		8p21.3	1.02e-06	7815	37.3762
PRKAG3	53632		2q35	1.02e-06	7816	37.381
JPH2	57158		20q13.12	1.02e-06	7817	37.3858
ZNF513	130557		2p23.3	1.02e-06	7818	37.3906
EFHC1	114327		6p12.2	1.02e-06	7819	37.3954
C10orf11	83938		10q22.2-q22.3	1.02e-06	7820	37.4002
NDUFB4	4710		3q13.33	1.02e-06	7821	37.4049
ADAMTS5	11096		21q21.3	1.02e-06	7822	37.4097
UCKL1	54963		20q13.33	1.02e-06	7823	37.4145
RNF186	54546		1p36.13	1.02e-06	7824	37.4193
GPR183	1880	OncoG	13q32.3	1.02e-06	7825	37.4241
PROSC	11212		8p11.23	1.01e-06	7826	37.4289
CHDH	55349		3p21.1	1.01e-06	7827	37.4336
SHKBP1	92799	OncoG	19q13.2	1.01e-06	7828	37.4384
NTM	50863		11q25	1.01e-06	7829	37.4432
TMPRSS13	84000		11q23.3	1.01e-06	7830	37.448
ATP8	4509		-	1.01e-06	7831	37.4528
C15orf41	84529		15q14	1.01e-06	7832	37.4576
NEUROG2	63973	OncoG	4q25	1.01e-06	7833	37.4623
GAST	2520		17q21.2	1.01e-06	7834	37.4671
PKD1L2	114780	OncoG	16q23.2	1.01e-06	7835	37.4719
CLCF1	23529		11q13.2	1.01e-06	7836	37.4767
YIPF1	54432		1p32.3	1.01e-06	7837	37.4815
FAT1	2195	TSG	4q35.2	1.01e-06	7838	37.4862
CTU1	90353		19q13.41	1.01e-06	7839	37.491
SYDE1	85360		19p13.12	1.01e-06	7840	37.4958
TNFAIP6	7130	OncoG	2q23.3	1.01e-06	7841	37.5006
MASP1	5648		3q27.3	1.01e-06	7842	37.5054
FAM136A	84908		2p13.3	1.01e-06	7843	37.5102
TMEM138	51524		11q12.2	1.01e-06	7844	37.5149
BCO1	53630		16q23.2	1.01e-06	7845	37.5197
GLRX	2745		5q15	1.01e-06	7846	37.5245
EFNA4	1945		1q21.3	1.01e-06	7847	37.5293
STK35	140901		20p13	1.01e-06	7848	37.5341
ARID2	196528	TSG	12q12	1.01e-06	7849	37.5389
OGFOD1	55239		16q13	1.01e-06	7850	37.5436
LINC00152	112597		2p11.2	1.01e-06	7851	37.5484
PIGP	51227		21q22.13	1.01e-06	7852	37.5532
B9D1	27077		17p11.2	1.01e-06	7853	37.558
OSBPL6	114880		2q31.2	1.01e-06	7854	37.5628
RAB3GAP2	25782		1q41	1.01e-06	7855	37.5676
MYLK	4638		3q21.1	1.01e-06	7856	37.5723
TDG	6996	OncoG	12q23.3	1.01e-06	7857	37.5771
CCDC38	120935		12q23.1	1.01e-06	7858	37.5819
THAP11	57215		16q22.1	1.01e-06	7859	37.5867
AACS	65985		12q24.31	1.01e-06	7860	37.5915
GDA	9615		9q21.13	1.01e-06	7861	37.5963
AK9	221264		6q21	1.01e-06	7862	37.601
ADGRB3	577	OncoG	6q12-q13	1.01e-06	7863	37.6058
FHAD1	114827		1p36.21	1.01e-06	7864	37.6106
CORO6	84940		17q11.2	1.01e-06	7865	37.6154
ZNF691	51058		1p34.2	1.01e-06	7866	37.6202
CCDC167	154467		6p21.2	1.01e-06	7867	37.6249
MARCKS	4082	TSG	6q21	1.01e-06	7868	37.6297
TYMSOS	494514		18p11.32	1.01e-06	7869	37.6345
OBSCN	84033		1q42.13	1.01e-06	7870	37.6393
RNF208	727800		9q34.3	1.01e-06	7871	37.6441
ODF1	4956		8q22.3	1.01e-06	7872	37.6489
WAC	51322	OncoG	10p12.1|10p12.1-p11.2	1.01e-06	7873	37.6536
SHOX	6473		Xp22.33 and Yp11.2	1.01e-06	7874	37.6584
EDAR	10913		2q13	1.01e-06	7875	37.6632
TIMM9	26520		14q23.1	1.01e-06	7876	37.668
CEP55	55165		10q23.33	1.01e-06	7877	37.6728
ZCCHC2	54877		18q21.33	1.01e-06	7878	37.6776
THAP5	168451		7q31.1	1.01e-06	7879	37.6823
FOXRED1	55572		11q24.2	1.01e-06	7880	37.6871
SCGN	10590		6p22.2	1.01e-06	7881	37.6919
VEPH1	79674		3q25.31-q25.32	1.01e-06	7882	37.6967
MUC20	200958		3q29	1.01e-06	7883	37.7015
ZCCHC8	55596	OncoG	12q24.31	1.01e-06	7884	37.7063
HABP2	3026		10q25.3	1.01e-06	7885	37.711
CACNG7	59284		19q13.42	1.01e-06	7886	37.7158
PLA2G15	23659		16q22.1	1.01e-06	7887	37.7206
STX19	415117		3q11.2	1.01e-06	7888	37.7254
CPEB3	22849		10q23.32	1.01e-06	7889	37.7302
TEX37	200523		2p11.2	1.01e-06	7890	37.7349
ZC3H14	79882		14q31.3	1.01e-06	7891	37.7397
AKR1C4	1109		10p15.1	1.01e-06	7892	37.7445
MED21	9412		12p11.23	1.01e-06	7893	37.7493
SMOC2	64094		6q27	1.01e-06	7894	37.7541
TRIM58	25893	OncoG	1q44	1.01e-06	7895	37.7589
CCDC141	285025		2q31.2	1.01e-06	7896	37.7636
SLC25A51	92014		9p13.2-p13.1	1.01e-06	7897	37.7684
MTMR12	54545		5p13.3	1.01e-06	7898	37.7732
ADORA2B	136		17p12	1.01e-06	7899	37.778
ARFGEF3	57221		6q23.3-q24.1	1.01e-06	7900	37.7828
TOP3A	7156		17p11.2	1.01e-06	7901	37.7876
IL18	3606		11q23.1	1.01e-06	7902	37.7923
THAP1	55145		8p11.21	1.01e-06	7903	37.7971
CYYR1	116159		21q21.3	1e-06	7904	37.8019
SPATC1L	84221		21q22.3	1e-06	7905	37.8067
CPLX2	10814		5q35.2	1e-06	7906	37.8115
WISP3	8838	TSG	6q21	1e-06	7907	37.8163
DHRSX	207063		Xp22.33 and Yp11.2	1e-06	7908	37.821
PANX2	56666	TSG	22q13.33	1e-06	7909	37.8258
FAM124A	220108		13q14.3	1e-06	7910	37.8306
EGR2	1959	TSG	10q21.3	1e-06	7911	37.8354
TEX9	374618		15q21.3	1e-06	7912	37.8402
ZNF32	7580		10q11.21	1e-06	7913	37.8449
ZNF12	7559		7p22.1	1e-06	7914	37.8497
EID1	23741		15q21.1	1e-06	7915	37.8545
EXO5	64789		1p34.2	1e-06	7916	37.8593
L3MBTL4	91133	TSG	18p11.31	1e-06	7917	37.8641
HOXD8	3234		2q31.1	1e-06	7918	37.8689
NIM1K	167359		5p12	1e-06	7919	37.8736
SLC23A3	151295		2q35	1e-06	7920	37.8784
SPATA21	374955		1p36.13	1e-06	7921	37.8832
MGST2	4258		4q31.1	1e-06	7922	37.888
PTGER1	5731		19p13.12	1e-06	7923	37.8928
ZNF518B	85460		4p16.1	1e-06	7924	37.8976
KRTAP3-1	83896		17q21.2	1e-06	7925	37.9023
CCDC158	339965		4q21.1	1e-06	7926	37.9071
DEFA1B	728358		8p23.1	1e-06	7927	37.9119
ZNF790	388536		19q13.12	1e-06	7928	37.9167
CD101	9398		1p13.1	1e-06	7929	37.9215
CPSF3L	54973		1p36.33	1e-06	7930	37.9263
C14orf80	283643		14q32.33	1e-06	7931	37.931
C9orf163	158055		9q34.3	1e-06	7932	37.9358
MMP20	9313		11q22.2	1e-06	7933	37.9406
CCDC15	80071		11q24.2	1e-06	7934	37.9454
C18orf54	162681		18q21.2	1e-06	7935	37.9502
TMEM104	54868		17q25.1	1e-06	7936	37.9549
WDR44	54521		Xq24	1e-06	7937	37.9597
TUB	7275		11p15.4	1e-06	7938	37.9645
GGNBP2	79893	TSG	17q12	1e-06	7939	37.9693
PLPPR4	9890		1p21.3-p21.2	1e-06	7940	37.9741
PLGRKT	55848		9p24.1	1e-06	7941	37.9789
CLP1	10978	OncoG	11q12.1	1e-06	7942	37.9836
LRRC4	64101	TSG	7q32.1	1e-06	7943	37.9884
PQLC1	80148		18q23	1e-06	7944	37.9932
SLC35E3	55508		12q15	1e-06	7945	37.998
XKR8	55113		1p35.3	9.99e-07	7946	38.0028
TMTC1	83857		12p11.22	9.99e-07	7947	38.0076
SLC17A1	6568		6p22.2	9.99e-07	7948	38.0123
FSIP1	161835		15q14	9.99e-07	7949	38.0171
G0S2	50486	TSG	1q32.2	9.99e-07	7950	38.0219
SCUBE2	57758	TSG	11p15.4	9.99e-07	7951	38.0267
RP9	6100		7p14.3	9.99e-07	7952	38.0315
GK5	256356		3q23	9.99e-07	7953	38.0363
DCT	1638		13q32.1	9.99e-07	7954	38.041
TWF2	11344		3p21.2	9.99e-07	7955	38.0458
ELL2	22936		5q15	9.98e-07	7956	38.0506
HPX	3263		11p15.4	9.98e-07	7957	38.0554
NOD1	10392		7p14.3	9.98e-07	7958	38.0602
FZD5	7855		2q33.3	9.98e-07	7959	38.0649
SNX15	29907		11q13.1	9.98e-07	7960	38.0697
DAZ2	57055		Yq11.223	9.98e-07	7961	38.0745
NECAB1	64168		8q21.3	9.98e-07	7962	38.0793
C12orf10	60314		12q13.13	9.98e-07	7963	38.0841
AMHR2	269		12q13.13	9.97e-07	7964	38.0889
ZNF266	10781		19p13.2	9.97e-07	7965	38.0936
KANSL2	54934		12q13.11	9.97e-07	7966	38.0984
FAM210B	116151		20q13.2	9.97e-07	7967	38.1032
ATPAF1	64756		1p33	9.97e-07	7968	38.108
CFAP20	29105		16q21	9.97e-07	7969	38.1128
COA1	55744		7p13	9.97e-07	7970	38.1176
CCKBR	887	OncoG	11p15.4	9.96e-07	7971	38.1223
PENK	5179		8q12.1	9.96e-07	7972	38.1271
ANKRD55	79722		5q11.2	9.96e-07	7973	38.1319
COX10	1352		17p12	9.96e-07	7974	38.1367
ZNF493	284443		19p12	9.96e-07	7975	38.1415
SLC41A1	254428		1q32.1	9.96e-07	7976	38.1463
KIR2DS3	3808		19q13.4	9.96e-07	7977	38.151
TADA3	10474		3p25.3	9.96e-07	7978	38.1558
ANKRD10	55608		13q34	9.96e-07	7979	38.1606
FUBP3	8939		9q34.11-q34.12	9.95e-07	7980	38.1654
TSNAXIP1	55815		16q22.1	9.95e-07	7981	38.1702
AGPS	8540		2q31.2	9.95e-07	7982	38.1749
SOGA3	387104		6q22.33	9.94e-07	7983	38.1797
THAP8	199745		19q13.12	9.94e-07	7984	38.1845
RNF141	50862		11p15.4|11p15	9.94e-07	7985	38.1893
COBLL1	22837		2q24.3	9.94e-07	7986	38.1941
IL17A	3605	TSG	6p12.2	9.94e-07	7987	38.1989
C1orf105	92346		1q24.3	9.93e-07	7988	38.2036
DAZ1	1617		Yq11.223	9.93e-07	7989	38.2084
RLBP1	6017		15q26.1	9.93e-07	7990	38.2132
PRUNE	58497		1q21.3	9.93e-07	7991	38.218
DRD3	1814		3q13.31	9.93e-07	7992	38.2228
PIEZO2	63895	OncoG	18p11.22-p11.21	9.93e-07	7993	38.2276
G6PC2	57818		2q31.1	9.93e-07	7994	38.2323
PSG6	5675		19q13.31	9.92e-07	7995	38.2371
MXI1	4601	TSG	10q25.2	9.92e-07	7996	38.2419
ORMDL2	29095		12q13.2	9.92e-07	7997	38.2467
MIPEP	4285		13q12.12	9.92e-07	7998	38.2515
THBS3	7059		1q22	9.92e-07	7999	38.2563
WASF1	8936		6q21	9.92e-07	8000	38.261
MRPL42	28977		12q22	9.92e-07	8001	38.2658
FAM111A	63901		11q12.1	9.91e-07	8002	38.2706
PRDM8	56978		4q21.21	9.91e-07	8003	38.2754
OR2S2	56656		9p13.3	9.91e-07	8004	38.2802
CASC4	113201		15q15.3	9.91e-07	8005	38.2849
WASH3P	374666		15q26.3	9.91e-07	8006	38.2897
ENTHD2	146705		17q25.3	9.91e-07	8007	38.2945
TNFSF18	8995		1q25.1	9.9e-07	8008	38.2993
PLCXD2	257068		3q13.2	9.9e-07	8009	38.3041
BARX1	56033		9q22.32	9.9e-07	8010	38.3089
YAF2	10138		12q12	9.9e-07	8011	38.3136
EIF4E3	317649		3p13	9.9e-07	8012	38.3184
PCDH18	54510	OncoG	4q28.3	9.9e-07	8013	38.3232
DNAJC18	202052		5q31.2	9.9e-07	8014	38.328
ACSBG2	81616		19p13.3	9.9e-07	8015	38.3328
BRD7	29117	TSG	16q12.1	9.9e-07	8016	38.3376
THAP3	90326		1p36.31	9.89e-07	8017	38.3423
ELMOD2	255520		4q31.1	9.89e-07	8018	38.3471
ZNF551	90233		19q13.43	9.89e-07	8019	38.3519
USP32	84669		17q23.1-q23.2	9.89e-07	8020	38.3567
RNASE4	6038		14q11.2	9.89e-07	8021	38.3615
SPINK1	6690		5q32	9.89e-07	8022	38.3663
MGME1	92667		20p11.23	9.89e-07	8023	38.371
CSNK1G2-AS1	255193		19p13.3	9.89e-07	8024	38.3758
B3GNTL1	146712		17q25.3	9.89e-07	8025	38.3806
EIF4EBP3	8637		5q31.3	9.89e-07	8026	38.3854
ZNF488	118738		10q11.22	9.89e-07	8027	38.3902
SPATA8	145946		15q26.2	9.89e-07	8028	38.3949
SPAG16	79582		2q34	9.89e-07	8029	38.3997
AMDHD1	144193		12q23.1	9.88e-07	8030	38.4045
PEX16	9409		11p11.2	9.88e-07	8031	38.4093
PPTC7	160760		12q24.11	9.88e-07	8032	38.4141
TXNDC11	51061		16p13.13	9.88e-07	8033	38.4189
CLDN14	23562		21q22.13	9.88e-07	8034	38.4236
IGF2	3481	OncoG	11p15.5	9.88e-07	8035	38.4284
MAMSTR	284358		19q13.33	9.88e-07	8036	38.4332
FRMD4A	55691		10p13	9.87e-07	8037	38.438
C4orf46	201725		4q32.1	9.87e-07	8038	38.4428
CCDC13	152206		3p22.1	9.87e-07	8039	38.4476
ACTRT3	84517		3q26.2	9.86e-07	8040	38.4523
TSPY1	7258		Yp11.2	9.86e-07	8041	38.4571
HAPLN1	1404		5q14.3	9.86e-07	8042	38.4619
EIF1AY	9086		Yq11.223	9.86e-07	8043	38.4667
GJC2	57165		1q42.13	9.86e-07	8044	38.4715
ECE1	1889		1p36.12	9.86e-07	8045	38.4763
DBH	1621		9q34.2	9.85e-07	8046	38.481
DUSP19	142679		2q32.1	9.85e-07	8047	38.4858
BCKDHB	594		6q14.1	9.85e-07	8048	38.4906
TAF5L	27097		1q42.13	9.85e-07	8049	38.4954
PPP1R15A	23645		19q13.33	9.85e-07	8050	38.5002
SLC35C1	55343		11p11.2	9.85e-07	8051	38.505
COASY	80347		17q21.2	9.85e-07	8052	38.5097
DAZ3	57054		Yq11.23	9.85e-07	8053	38.5145
SLC16A6	9120		17q24.2	9.85e-07	8054	38.5193
SRCIN1	80725		17q12	9.85e-07	8055	38.5241
LCORL	254251		4p15.31	9.85e-07	8056	38.5289
TMEM135	65084		11q14.2	9.85e-07	8057	38.5336
PGLYRP4	57115		1q21.3	9.84e-07	8058	38.5384
NOL4L	140688		20q11.21	9.84e-07	8059	38.5432
IL17D	53342		13q12.11	9.84e-07	8060	38.548
PANK3	79646		5q34	9.84e-07	8061	38.5528
DKK2	27123		4q25	9.84e-07	8062	38.5576
MUC21	394263		6p21.33	9.84e-07	8063	38.5623
ZNF678	339500		1q42.13	9.83e-07	8064	38.5671
LIM2	3982		19q13.41	9.83e-07	8065	38.5719
FABP2	2169		4q26	9.83e-07	8066	38.5767
ZNF519	162655		18p11.21	9.83e-07	8067	38.5815
GABRR3	200959		3q11.2	9.83e-07	8068	38.5863
SLBP	7884		4p16.3	9.83e-07	8069	38.591
NAALAD2	10003		11q14.3	9.83e-07	8070	38.5958
WNT3	7473		17q21.31-q21.32	9.83e-07	8071	38.6006
PCDH10	57575	TSG	4q28.3	9.82e-07	8072	38.6054
MAS1	4142		6q25.3	9.82e-07	8073	38.6102
ARMCX5	64860		Xq22.1	9.82e-07	8074	38.615
GJB6	10804		13q12.11	9.82e-07	8075	38.6197
ZGRF1	55345		4q25	9.82e-07	8076	38.6245
C17orf82	388407		17q23.2	9.82e-07	8077	38.6293
C21orf62-AS1	54067		21q22.11	9.82e-07	8078	38.6341
ICE1	23379		5p15.32	9.82e-07	8079	38.6389
IRGQ	126298		19q13.31	9.82e-07	8080	38.6436
FOXL2	668	TSG	3q22.3	9.82e-07	8081	38.6484
SEZ6	124925		17q11.2	9.82e-07	8082	38.6532
ZDHHC14	79683		6q25.3	9.82e-07	8083	38.658
FER	2241		5q21.3	9.82e-07	8084	38.6628
PANK1	53354		10q23.31	9.81e-07	8085	38.6676
ADH4	127		4q23	9.81e-07	8086	38.6723
CACNA1C	775		12p13.33	9.81e-07	8087	38.6771
KCTD16	57528		5q31.3	9.81e-07	8088	38.6819
CDO1	1036	TSG	5q22.3	9.81e-07	8089	38.6867
ELOVL7	79993		5q12.1	9.81e-07	8090	38.6915
GGTLC2	91227		22q11.22	9.81e-07	8091	38.6963
ST8SIA3	51046		18q21.31	9.81e-07	8092	38.701
ZBED2	79413		3q13.13	9.81e-07	8093	38.7058
HMCN2	256158		9q34.11	9.81e-07	8094	38.7106
RTKN2	219790		10q21.2	9.81e-07	8095	38.7154
NDUFA12	55967		12q22	9.8e-07	8096	38.7202
MAGEA10	4109		Xq28	9.8e-07	8097	38.725
NUFIP2	57532		17q11.2	9.8e-07	8098	38.7297
LMNTD1	160492	TSG	12p12.1	9.8e-07	8099	38.7345
SP8	221833		7p21.1	9.8e-07	8100	38.7393
UCN3	114131		10p15.1	9.8e-07	8101	38.7441
TINAG	27283		6p12.1	9.8e-07	8102	38.7489
UPP2	151531		2q24.1	9.8e-07	8103	38.7536
KRTAP10-8	386681		21q22.3	9.8e-07	8104	38.7584
SLC35G1	159371		10q23.33	9.79e-07	8105	38.7632
MCTP1	79772		5q15	9.79e-07	8106	38.768
KRTAP2-4	85294		17q21.2	9.79e-07	8107	38.7728
ELOVL3	83401		10q24.32	9.79e-07	8108	38.7776
ZNF782	158431		9q22.33	9.79e-07	8109	38.7823
ZP4	57829		1q43	9.79e-07	8110	38.7871
FBXL17	64839		5q21.3	9.79e-07	8111	38.7919
C11orf72	100505621		11q13.2	9.79e-07	8112	38.7967
CMC2	56942		16q23.2	9.79e-07	8113	38.8015
ZBTB41	360023		1q31.3	9.79e-07	8114	38.8063
OR5L2	26338	OncoG	11q12.1	9.79e-07	8115	38.811
CALB2	794		16q22.2	9.78e-07	8116	38.8158
DUSP13	51207		10q22.2	9.78e-07	8117	38.8206
PTPN23	25930	TSG	3p21.31	9.78e-07	8118	38.8254
NDRG4	65009	TSG	16q21	9.78e-07	8119	38.8302
FANCD2OS	115795		3p25.3	9.78e-07	8120	38.835
ZDHHC15	158866		Xq13.3	9.78e-07	8121	38.8397
TMC4	147798		19q13.42	9.78e-07	8122	38.8445
KCTD20	222658		6p21.31	9.78e-07	8123	38.8493
HCCS	3052		Xp22.2	9.78e-07	8124	38.8541
UGT2B7	7364		4q13.2	9.78e-07	8125	38.8589
PATL1	219988		11q12.1	9.77e-07	8126	38.8636
LRRC52	440699		1q24.1	9.77e-07	8127	38.8684
XIST	7503		Xq13.2	9.77e-07	8128	38.8732
ZNF561	93134		19p13.2	9.77e-07	8129	38.878
SAYSD1	55776		6p21.2	9.77e-07	8130	38.8828
GJA8	2703		1q21.2	9.77e-07	8131	38.8876
TUBA3E	112714		2q21.1	9.77e-07	8132	38.8923
CASP8AP2	9994		6q15	9.76e-07	8133	38.8971
LRRN2	10446		1q32.1	9.76e-07	8134	38.9019
MUC15	143662		11p14.2	9.76e-07	8135	38.9067
SLC4A5	57835		2p13.1	9.76e-07	8136	38.9115
MNS1	55329		15q21.3	9.76e-07	8137	38.9163
HNRNPUL2	221092		11q12.3	9.76e-07	8138	38.921
METAP1	23173		4q23	9.76e-07	8139	38.9258
NDUFS5	4725		1p34.3	9.76e-07	8140	38.9306
ADAM28	10863		8p21.2	9.76e-07	8141	38.9354
UMODL1	89766		21q22.3	9.76e-07	8142	38.9402
DUOX2	50506		15q21.1	9.76e-07	8143	38.945
IVL	3713		1q21.3	9.76e-07	8144	38.9497
PROM1	8842	OncoG	4p15.32	9.76e-07	8145	38.9545
DNAH5	1767	OncoG	5p15.2	9.75e-07	8146	38.9593
AURKAIP1	54998		1p36.33	9.75e-07	8147	38.9641
NUDT2	318		9p13.3	9.75e-07	8148	38.9689
ISLR2	57611		15q24.1	9.75e-07	8149	38.9736
FANK1	92565		10q26.2	9.75e-07	8150	38.9784
CNTNAP4	85445		16q23.1	9.75e-07	8151	38.9832
TMEM30B	161291		14q23.1	9.75e-07	8152	38.988
CST1	1469		20p11.21	9.75e-07	8153	38.9928
VPS18	57617		15q15.1	9.75e-07	8154	38.9976
EGR4	1961		2p13.2	9.75e-07	8155	39.0023
ABCA12	26154		2q35	9.75e-07	8156	39.0071
DNAJB13	374407		11q13.4	9.74e-07	8157	39.0119
CLYBL	171425		13q32.3	9.74e-07	8158	39.0167
TMEM31	203562		Xq22.2	9.74e-07	8159	39.0215
FOXG1	2290		14q12	9.74e-07	8160	39.0263
CCDC69	26112		5q33.1	9.74e-07	8161	39.031
CDKL4	344387		2p22.1	9.73e-07	8162	39.0358
ZNF777	27153		7q36.1	9.73e-07	8163	39.0406
RNF166	115992		16q24.2-q24.3	9.73e-07	8164	39.0454
ADGRF3	165082		2p23.3	9.73e-07	8165	39.0502
CMTR2	55783		16q22.2	9.73e-07	8166	39.055
TSPAN3	10099		15q24.3	9.73e-07	8167	39.0597
GREM2	64388		1q43	9.73e-07	8168	39.0645
PHOX2A	401	TSG	11q13.4	9.73e-07	8169	39.0693
TLR10	81793		4p14	9.73e-07	8170	39.0741
CLEC4F	165530		2p13.3	9.73e-07	8171	39.0789
CBX8	57332		17q25.3	9.73e-07	8172	39.0836
PPP4R3A	55671		14q32.12	9.73e-07	8173	39.0884
GPATCH2	55105		1q41	9.72e-07	8174	39.0932
R3HDM4	91300		19p13.3	9.72e-07	8175	39.098
CERS5	91012		12q13.12	9.72e-07	8176	39.1028
YTHDF3	253943		8q12.3	9.72e-07	8177	39.1076
NRIP2	83714		12p13.33	9.72e-07	8178	39.1123
SCAMP1	9522		5q14.1	9.72e-07	8179	39.1171
STARD4	134429		5q22.1	9.71e-07	8180	39.1219
A2ML1	144568		12p13.31	9.71e-07	8181	39.1267
HSPB6	126393		19q13.12	9.71e-07	8182	39.1315
ARMC2	84071		6q21	9.71e-07	8183	39.1363
INTS8	55656		8q22.1	9.71e-07	8184	39.141
KIAA1328	57536		18q12.2	9.71e-07	8185	39.1458
ZNF684	127396		1p34.2	9.71e-07	8186	39.1506
HIST1H2AK	8330		6p22.1	9.71e-07	8187	39.1554
GGT2	728441		22q11.21	9.7e-07	8188	39.1602
GRIP1	23426		12q14.3	9.7e-07	8189	39.165
ZNF599	148103		19q13.11	9.7e-07	8190	39.1697
BNC2	54796	OncoG	9p22.3-p22.2	9.7e-07	8191	39.1745
CHRDL1	91851		Xq23	9.7e-07	8192	39.1793
SLC25A53	401612		Xq22.2	9.7e-07	8193	39.1841
ZNF112	7771		19q13.31	9.7e-07	8194	39.1889
MATN3	4148		2p24.1	9.7e-07	8195	39.1936
RGS14	10636		5q35.3	9.7e-07	8196	39.1984
IKBIP	121457		12q23.1	9.69e-07	8197	39.2032
OR1I1	126370		19p13.12	9.69e-07	8198	39.208
RNFT1	51136		17q23.1	9.69e-07	8199	39.2128
DAZ4	57135		Yq11.23	9.69e-07	8200	39.2176
PDCL	5082		9q33.2	9.69e-07	8201	39.2223
METTL4	64863		18p11.32	9.69e-07	8202	39.2271
PMCHL1	5369		5p14.3	9.69e-07	8203	39.2319
DCUN1D2	55208		13q34	9.69e-07	8204	39.2367
ZNF101	94039		19p13.11	9.68e-07	8205	39.2415
NXPH4	11247		12q13.3	9.68e-07	8206	39.2463
CDH8	1006		16q21	9.68e-07	8207	39.251
SLC44A4	80736		6p21.33	9.68e-07	8208	39.2558
KIAA1549L	25758		11p13	9.68e-07	8209	39.2606
FAM105A	54491		5p15.2	9.68e-07	8210	39.2654
ST6GALNAC5	81849		1p31.1	9.68e-07	8211	39.2702
SHANK3	85358		22q13.33	9.68e-07	8212	39.275
ADAMTSL5	339366		19p13.3	9.68e-07	8213	39.2797
PTPDC1	138639		9q22.32	9.68e-07	8214	39.2845
IMMP1L	196294		11p13	9.67e-07	8215	39.2893
ATAD3C	219293		1p36.33	9.67e-07	8216	39.2941
MPP4	58538		2q33.1	9.67e-07	8217	39.2989
UCN2	90226		3p21.31	9.67e-07	8218	39.3036
FOXD4	2298		9p24.3	9.66e-07	8219	39.3084
MORC1	27136		3q13.13	9.66e-07	8220	39.3132
ZNF688	146542		16p11.2	9.66e-07	8221	39.318
APIP	51074		11p13	9.66e-07	8222	39.3228
RP1	6101		8q11.23-q12.1	9.66e-07	8223	39.3276
OSR2	116039		8q22.2	9.66e-07	8224	39.3323
C21orf58	54058		21q22.3	9.66e-07	8225	39.3371
LRRC57	255252		15q15.2	9.66e-07	8226	39.3419
TP53INP2	58476		20q11.22	9.66e-07	8227	39.3467
RNASEK	440400		17p13.1	9.66e-07	8228	39.3515
NKX2-3	159296		10q24.2	9.66e-07	8229	39.3563
ZAK	51776		2q31.1	9.66e-07	8230	39.361
RGS16	6004		1q25.3	9.65e-07	8231	39.3658
SPATA13	221178		13q12.12	9.65e-07	8232	39.3706
UBALD2	283991		17q25.1	9.65e-07	8233	39.3754
ADAM32	203102		8p11.22	9.65e-07	8234	39.3802
ZNF180	7733		19q13.31	9.65e-07	8235	39.385
MUC12	10071		7q22.1	9.64e-07	8236	39.3897
LOC81691	81691		16p12.3	9.64e-07	8237	39.3945
SORBS2	8470		4q35.1	9.64e-07	8238	39.3993
NAP1L2	4674		Xq13.2	9.64e-07	8239	39.4041
TCAF2	285966		7q35	9.64e-07	8240	39.4089
MGST3	4259		1q24.1	9.64e-07	8241	39.4136
RAD51C	5889	TSG	17q22	9.64e-07	8242	39.4184
LINC00341	79686			9.64e-07	8243	39.4232
CRTAC1	55118		10q24.2	9.64e-07	8244	39.428
HIST1H2AM	8336		6p22.1	9.64e-07	8245	39.4328
QPCT	25797		2p22.2	9.64e-07	8246	39.4376
PTRHD1	391356		2p23.3	9.63e-07	8247	39.4423
C1orf122	127687		1p34.3	9.63e-07	8248	39.4471
TNFRSF8	943		1p36.22	9.63e-07	8249	39.4519
NME8	51314		7p14.1	9.63e-07	8250	39.4567
CPA6	57094		8q13.2	9.63e-07	8251	39.4615
FIS1	51024		7q22.1	9.63e-07	8252	39.4663
PHOSPHO2	493911		2q31.1	9.63e-07	8253	39.471
ADGRG2	10149		Xp22.13	9.63e-07	8254	39.4758
TNR	7143	OncoG	1q25.1	9.63e-07	8255	39.4806
HTN3	3347		4q13.3	9.63e-07	8256	39.4854
SPATA32	124783		17q21.31	9.63e-07	8257	39.4902
TMEM98	26022		17q11.2	9.62e-07	8258	39.495
ERICH6	131831		3q25.1	9.62e-07	8259	39.4997
CLDN10	9071		13q32.1	9.62e-07	8260	39.5045
PTK6	5753		20q13.33	9.62e-07	8261	39.5093
DNAI2	64446		17q25.1	9.62e-07	8262	39.5141
DNAJC5G	285126		2p23.3	9.62e-07	8263	39.5189
TIMM10B	26515		11p15.4	9.62e-07	8264	39.5237
YY2	404281		Xp22.12	9.62e-07	8265	39.5284
CAGE1	285782		6p24.3	9.62e-07	8266	39.5332
ZNF321P	399669		19q13.41	9.62e-07	8267	39.538
LRRC75A-AS1	125144		17p11.2	9.62e-07	8268	39.5428
PSG4	5672		19q13.31	9.62e-07	8269	39.5476
POU3F4	5456		Xq21.1	9.62e-07	8270	39.5523
GNPDA1	10007		5q31.3	9.62e-07	8271	39.5571
C16orf46	123775		16q23.2	9.62e-07	8272	39.5619
ACP7	390928		19q13.2	9.61e-07	8273	39.5667
KCNV2	169522		9p24.2	9.61e-07	8274	39.5715
MAP2K4	6416	TSG	17p12	9.61e-07	8275	39.5763
TMEM106C	79022		12q13.11	9.61e-07	8276	39.581
WDR93	56964		15q26.1	9.61e-07	8277	39.5858
ZSCAN4	201516		19q13.43	9.61e-07	8278	39.5906
TCF12	6938	OncoG	15q21.3	9.61e-07	8279	39.5954
DCHS2	54798		4q31.3	9.61e-07	8280	39.6002
ATRNL1	26033		10q25.3	9.61e-07	8281	39.605
OR51B2	79345		11p15.4	9.6e-07	8282	39.6097
ZFHX2	85446		14q11.2	9.6e-07	8283	39.6145
TAX1BP3	30851		17p13.2	9.6e-07	8284	39.6193
SAMD7	344658		3q26.2	9.6e-07	8285	39.6241
TMPRSS15	5651		21q21.1	9.6e-07	8286	39.6289
TMEM243	79161	OncoG	7q21.12	9.6e-07	8287	39.6337
MRPL45	84311		17q12	9.6e-07	8288	39.6384
FAM181B	220382		11q14.1	9.6e-07	8289	39.6432
TP53TG1	11257		7q21.12	9.59e-07	8290	39.648
NELFE	7936		6p21.33	9.59e-07	8291	39.6528
SPATA2	9825		20q13.13	9.59e-07	8292	39.6576
DSCR4	10281		21q22.13	9.59e-07	8293	39.6623
PHF8	23133		Xp11.22	9.59e-07	8294	39.6671
ZNF71	58491		19q13.43	9.59e-07	8295	39.6719
CCDC171	203238		9p22.3	9.59e-07	8296	39.6767
PGM3	5238		6q14.1	9.59e-07	8297	39.6815
HSCB	150274		22q12.1	9.59e-07	8298	39.6863
C19orf54	284325		19q13.2	9.58e-07	8299	39.691
OR4F6	390648		15q26.3	9.58e-07	8300	39.6958
OR51E1	143503		11p15.4	9.58e-07	8301	39.7006
KCNA7	3743		19q13.33	9.58e-07	8302	39.7054
GBP3	2635		1p22.2	9.58e-07	8303	39.7102
METTL10	399818		10q26.13	9.58e-07	8304	39.715
SCML1	6322		Xp22.13	9.58e-07	8305	39.7197
DCDC2	51473	TSG	6p22.3	9.57e-07	8306	39.7245
MIR22HG	84981		17p13.3	9.57e-07	8307	39.7293
KCNC2	3747		12q21.1	9.57e-07	8308	39.7341
GK	2710		Xp21.2	9.57e-07	8309	39.7389
LINC00520	645687		14q22.3	9.57e-07	8310	39.7437
ZNF682	91120		19p12	9.57e-07	8311	39.7484
ATP13A5	344905		3q29	9.57e-07	8312	39.7532
AACSP1	729522		5q35.3	9.57e-07	8313	39.758
UGT1A9	54600		2q37.1	9.56e-07	8314	39.7628
ASXL3	80816		18q12.1	9.56e-07	8315	39.7676
ABHD17B	51104		9q21.13	9.56e-07	8316	39.7723
OR51M1	390059		11p15.4	9.56e-07	8317	39.7771
C4orf19	55286		4p14	9.56e-07	8318	39.7819
C20orf166-AS1	253868		20q13.33	9.56e-07	8319	39.7867
C3	718	OncoG	19p13.3	9.56e-07	8320	39.7915
TLDC1	57707		16q24.1	9.56e-07	8321	39.7963
PLA2G6	8398		22q13.1	9.56e-07	8322	39.801
ZNF570	148268		19q13.12	9.56e-07	8323	39.8058
SMA4	11039		5q13.2	9.56e-07	8324	39.8106
SND1-IT1	27099		7q32.1	9.55e-07	8325	39.8154
CEP83	51134	OncoG	12q22	9.55e-07	8326	39.8202
SPIRE2	84501		16q24.3	9.55e-07	8327	39.825
DNAH9	1770	OncoG	17p12	9.55e-07	8328	39.8297
C12orf40	283461		12q12	9.55e-07	8329	39.8345
IL1RAPL2	26280		Xq22.3	9.54e-07	8330	39.8393
USP26	83844		Xq26.2	9.54e-07	8331	39.8441
GEMIN7	79760		19q13.32	9.54e-07	8332	39.8489
LANCL1	10314		2q34	9.54e-07	8333	39.8537
DNAJC9-AS1	414245		10q22.2	9.54e-07	8334	39.8584
FBXO48	554251		2p13.3	9.54e-07	8335	39.8632
OASL	8638		12q24.31	9.54e-07	8336	39.868
GPR137	56834		11q13.1	9.53e-07	8337	39.8728
CHST15	51363		10q26.13	9.53e-07	8338	39.8776
OR52A1	23538		11p15.4	9.53e-07	8339	39.8823
BNIP3L	665	TSG	8p21.2	9.53e-07	8340	39.8871
C8orf4	56892		8p11.21	9.53e-07	8341	39.8919
SPRR4	163778		1q21.3	9.53e-07	8342	39.8967
NUDT8	254552		11q13.2	9.53e-07	8343	39.9015
JPH4	84502		14q11.2	9.53e-07	8344	39.9063
ADRB3	155		8p11.23	9.53e-07	8345	39.911
RNF44	22838		5q35.2	9.52e-07	8346	39.9158
OR10A5	144124		11p15.4	9.52e-07	8347	39.9206
PYGM	5837		11q13.1	9.52e-07	8348	39.9254
ZCCHC13	389874		Xq13.2	9.52e-07	8349	39.9302
POLH	5429		6p21.1	9.52e-07	8350	39.935
GRM5	2915		11q14.2-q14.3	9.52e-07	8351	39.9397
GABRB3	2562		15q12	9.52e-07	8352	39.9445
GJD2	57369		15q14	9.52e-07	8353	39.9493
ZNF615	284370		19q13.41	9.52e-07	8354	39.9541
FMO3	2328		1q24.3	9.52e-07	8355	39.9589
TRIM51	84767	OncoG	11q12.1	9.52e-07	8356	39.9637
OR51I2	390064	OncoG	11p15.4	9.52e-07	8357	39.9684
OR1D2	4991		17p13.3	9.51e-07	8358	39.9732
SPATA25	128497		20q13.12	9.51e-07	8359	39.978
LARP6	55323		15q23	9.51e-07	8360	39.9828
LSMEM1	286006		7q31.1	9.51e-07	8361	39.9876
CORO1A	11151		16p11.2	9.51e-07	8362	39.9923
WNT3A	89780		1q42.13	9.5e-07	8363	39.9971
SLC10A3	8273		Xq28	9.5e-07	8364	40.0019
LRRC34	151827		3q26.2	9.5e-07	8365	40.0067
ERF	2077	TSG	19q13.2	9.5e-07	8366	40.0115
CASC10	399726		10p12.31	9.5e-07	8367	40.0163
EBI3	10148		19p13.3	9.5e-07	8368	40.021
IGKC	3514		2p11.2	9.5e-07	8369	40.0258
ALG1L	200810		3q21.2	9.5e-07	8370	40.0306
ZNF679	168417		7q11.21	9.5e-07	8371	40.0354
PROKR1	10887		2p13.3	9.5e-07	8372	40.0402
CDADC1	81602		13q14.2	9.5e-07	8373	40.045
SEMA4A	64218		1q22	9.5e-07	8374	40.0497
2020-03-04	57574		2q35	9.5e-07	8375	40.0545
B3GALT1	8708		2q24.3	9.5e-07	8376	40.0593
RECQL5	9400		17q25.1	9.49e-07	8377	40.0641
TMEM95	339168		17p13.1	9.49e-07	8378	40.0689
SMUG1	23583		12q13.13	9.49e-07	8379	40.0737
AMZ2P1	201283		17q24.1	9.49e-07	8380	40.0784
SORCS1	114815	OncoG	10q25.1	9.49e-07	8381	40.0832
ZBED3	84327		5q13.3	9.49e-07	8382	40.088
SYN1	6853		Xp11.3-p11.23	9.49e-07	8383	40.0928
KIAA1143	57456		3p21.31	9.49e-07	8384	40.0976
PPP1R14D	54866		15q15.1	9.49e-07	8385	40.1023
KRT76	51350		12q13.13	9.49e-07	8386	40.1071
LRRTM1	347730	OncoG	2p12	9.49e-07	8387	40.1119
LRRC37A5P	652972		9q31.3	9.49e-07	8388	40.1167
NBPF11	200030		1q21.2	9.49e-07	8389	40.1215
MED13L	23389		12q24.21	9.49e-07	8390	40.1263
FSCN3	29999		7q32.1	9.49e-07	8391	40.131
ASCL3	56676		11p15.4	9.48e-07	8392	40.1358
TMEM136	219902		11q23.3	9.48e-07	8393	40.1406
BCAS2	10286		1p13.2	9.48e-07	8394	40.1454
DEPDC4	120863		12q23.1	9.48e-07	8395	40.1502
SCNN1A	6337		12p13.31	9.48e-07	8396	40.155
C11orf52	91894		11q23.1	9.48e-07	8397	40.1597
RIPPLY2	134701		6q14.2	9.48e-07	8398	40.1645
ATRAID	51374		2p23.3	9.47e-07	8399	40.1693
NSMCE1	197370		16p12.1	9.47e-07	8400	40.1741
GLMN	11146		1p22.1	9.47e-07	8401	40.1789
ARHGAP15	55843		2q22.2-q22.3	9.47e-07	8402	40.1837
BAP1	8314	TSG	3p21.1	9.47e-07	8403	40.1884
NACC1	112939		19p13.13	9.47e-07	8404	40.1932
NRIP3	56675		11p15.4	9.47e-07	8405	40.198
POLR3B	55703		12q23.3	9.47e-07	8406	40.2028
CCDC107	203260		9p13.3	9.47e-07	8407	40.2076
LINC01553	283025		10q21.2	9.47e-07	8408	40.2123
TACSTD2	4070		1p32.1	9.46e-07	8409	40.2171
TAAR2	9287		6q23.2	9.46e-07	8410	40.2219
FAM81A	145773		15q22.2	9.46e-07	8411	40.2267
CFAP100	348807		3q21.3	9.46e-07	8412	40.2315
HCN3	57657		1q22	9.46e-07	8413	40.2363
LOC440867	440867			9.45e-07	8414	40.241
KIR3DL3	115653		19q13.42	9.45e-07	8415	40.2458
GNA15	2769	OncoG	19p13.3	9.45e-07	8416	40.2506
AGAP4	119016		10q11.22	9.45e-07	8417	40.2554
LINC00314	246705		21q21.3	9.45e-07	8418	40.2602
UTP23	84294		8q24.11	9.45e-07	8419	40.265
ETV2	2116		19q13.12	9.44e-07	8420	40.2697
CTAGE1	64693		18q11.2	9.44e-07	8421	40.2745
SNORA68	26780		19p13.11	9.44e-07	8422	40.2793
SLC6A13	6540		12p13.33	9.44e-07	8423	40.2841
PPIL6	285755		6q21	9.44e-07	8424	40.2889
RAB3A	5864		19p13.11	9.44e-07	8425	40.2937
ULBP2	80328		6q25.1	9.44e-07	8426	40.2984
MAPK12	6300		22q13.33	9.44e-07	8427	40.3032
THAP10	56906		15q23	9.44e-07	8428	40.308
FAM86B1	85002		8p23.1	9.43e-07	8429	40.3128
C14orf178	283579		14q24.3	9.43e-07	8430	40.3176
ARMC4	55130		10p12.1	9.43e-07	8431	40.3223
CAB39	51719		2q37.1	9.43e-07	8432	40.3271
STEAP1	26872		7q21.13	9.43e-07	8433	40.3319
ANKRD18DP	348840		3q29	9.43e-07	8434	40.3367
FLJ33360	401172		5p15.31	9.43e-07	8435	40.3415
HMX2	3167		10q26.13	9.43e-07	8436	40.3463
GNB3	2784		12p13.31	9.43e-07	8437	40.351
MAMDC2	256691		9q21.12	9.43e-07	8438	40.3558
PRPS2	5634		Xp22.2	9.43e-07	8439	40.3606
NBR2	10230		17q21.31	9.42e-07	8440	40.3654
POLE4	56655		2p12	9.42e-07	8441	40.3702
TMEM261	90871		9p24.1	9.42e-07	8442	40.375
C2orf27B	408029		2q21.2	9.42e-07	8443	40.3797
C2orf27A	29798		2q21.2	9.42e-07	8444	40.3845
ANKRD18A	253650		9p13.1	9.42e-07	8445	40.3893
ARL6IP1	23204		16p12.3	9.42e-07	8446	40.3941
CPA2	1358		7q32.2	9.42e-07	8447	40.3989
SOX21	11166		13q32.1	9.42e-07	8448	40.4037
CCDC191	57577		3q13.31	9.42e-07	8449	40.4084
KIAA0825	285600		5q15	9.42e-07	8450	40.4132
IMPG2	50939	OncoG	3q12.3	9.42e-07	8451	40.418
TMCC3	57458		12q22	9.41e-07	8452	40.4228
FAM13B	51306		5q31.2	9.41e-07	8453	40.4276
TSPEAR	54084	OncoG	21q22.3	9.41e-07	8454	40.4323
EPPIN	57119		20q13.12	9.41e-07	8455	40.4371
TBCK	93627		4q24	9.41e-07	8456	40.4419
CYP26B1	56603		2p13.2	9.41e-07	8457	40.4467
PCDH19	57526		Xq22.1	9.41e-07	8458	40.4515
KIF1BP	26128		10q22.1	9.41e-07	8459	40.4563
HOXD1	3231		2q31.1	9.41e-07	8460	40.461
PLEKHG4B	153478		5p15.33	9.41e-07	8461	40.4658
TMEM258	746		11q12.2	9.4e-07	8462	40.4706
C6orf136	221545		6p21.33	9.4e-07	8463	40.4754
GLIDR	389741		9p12	9.4e-07	8464	40.4802
OR7A17	26333		19p13.12	9.4e-07	8465	40.485
NOP10	55505		15q14	9.4e-07	8466	40.4897
C19orf52	90580		19p13.2	9.4e-07	8467	40.4945
HEPACAM	220296	TSG	11q24.2	9.4e-07	8468	40.4993
OR10D1P	26541		11q24.2	9.4e-07	8469	40.5041
MEDAG	84935		13q12.3	9.4e-07	8470	40.5089
LINC00114	400866		21q22.2	9.39e-07	8471	40.5137
TSPY2	64591		Yp11.2	9.39e-07	8472	40.5184
OPN3	23596		1q43	9.39e-07	8473	40.5232
MFAP3	4238		5q33.2	9.39e-07	8474	40.528
BICD1	636		12p11.21	9.39e-07	8475	40.5328
MAGEC3	139081	OncoG	Xq27.2	9.39e-07	8476	40.5376
MDGA2	161357		14q21.3	9.39e-07	8477	40.5424
CD84	8832		1q23.3	9.39e-07	8478	40.5471
GREM1	26585	TSG	15q13.3	9.38e-07	8479	40.5519
CARHSP1	23589		16p13.2	9.38e-07	8480	40.5567
REPS2	9185		Xp22.2	9.38e-07	8481	40.5615
CCDC150	284992		2q33.1	9.38e-07	8482	40.5663
CRISP1	167		6p12.3	9.38e-07	8483	40.571
CCDC78	124093		16p13.3	9.38e-07	8484	40.5758
CFAP61	26074		20p11.23	9.38e-07	8485	40.5806
RFPL1	5988		22q12.2	9.38e-07	8486	40.5854
BATF3	55509		1q32.3	9.38e-07	8487	40.5902
GCG	2641		2q24.2	9.38e-07	8488	40.595
PKDCC	91461		2p21	9.38e-07	8489	40.5997
C6orf222	389384		6p21.31	9.38e-07	8490	40.6045
RNY3	6085		7q36.1	9.37e-07	8491	40.6093
NKX6-2	84504		10q26.3	9.37e-07	8492	40.6141
LBX1	10660		10q24.32	9.37e-07	8493	40.6189
LIX1	167410		5q15	9.37e-07	8494	40.6237
CCDC170	80129		6q25.1	9.37e-07	8495	40.6284
PCBD2	84105		5q31.1	9.37e-07	8496	40.6332
USP51	158880		Xp11.21	9.37e-07	8497	40.638
PCSK5	5125		9q21.13	9.37e-07	8498	40.6428
PIGO	84720		9p13.3	9.37e-07	8499	40.6476
OR1C1	26188		1q44	9.37e-07	8500	40.6524
LYPD4	147719		19q13.2	9.37e-07	8501	40.6571
CST8	10047		20p11.21	9.36e-07	8502	40.6619
CYP2A6	1548		19q13.2	9.36e-07	8503	40.6667
LOC285074	285074		2p11.2	9.36e-07	8504	40.6715
MIR600HG	81571		9q33.3	9.36e-07	8505	40.6763
OR9Q1	219956		11q12.1	9.36e-07	8506	40.681
LUZP2	338645	OncoG	11p14.3	9.36e-07	8507	40.6858
DNASE1L1	1774		Xq28	9.36e-07	8508	40.6906
ZNF681	148213		19p12	9.36e-07	8509	40.6954
RANBP17	64901	OncoG	5q35.1	9.36e-07	8510	40.7002
FAM206A	54942		9q31.3	9.36e-07	8511	40.705
RNASE9	390443		14q11.2	9.36e-07	8512	40.7097
SOWAHA	134548		5q31.1	9.36e-07	8513	40.7145
SLC35E2	9906		1p36.33	9.36e-07	8514	40.7193
ZNF600	162966		19q13.41	9.36e-07	8515	40.7241
ORC4	5000		2q23.1	9.35e-07	8516	40.7289
LINC00482	284185		17q25.3	9.35e-07	8517	40.7337
C1orf229	388759		1q44	9.35e-07	8518	40.7384
CCDC63	160762	OncoG	12q24.11	9.35e-07	8519	40.7432
ALKBH6	84964		19q13.12	9.35e-07	8520	40.748
TMEM121	80757		14q32.33	9.35e-07	8521	40.7528
EPHX4	253152		1p22.1	9.35e-07	8522	40.7576
HKR1	284459		19q13.12	9.35e-07	8523	40.7624
ATP5G2	517		12q13.13	9.35e-07	8524	40.7671
LCE3D	84648		1q21.3	9.35e-07	8525	40.7719
CAPS2	84698		12q21.1-q21.2	9.34e-07	8526	40.7767
AQP11	282679		11q14.1	9.34e-07	8527	40.7815
OR14J1	442191		6p22.1	9.34e-07	8528	40.7863
DSCR10	259234		21q22.13	9.34e-07	8529	40.791
ZNF662	389114		3p22.1	9.34e-07	8530	40.7958
OR4F29	729759		1p36.33	9.33e-07	8531	40.8006
SLC28A3	64078		9q21.32-q21.33	9.33e-07	8532	40.8054
PRDM7	11105		16q24.3	9.33e-07	8533	40.8102
MAPKAPK5-AS1	51275		12q24.12	9.33e-07	8534	40.815
HIST1H2AL	8332	OncoG	6p22.1	9.33e-07	8535	40.8197
SLC38A11	151258		2q24.3	9.33e-07	8536	40.8245
GPR87	53836		3q25.1	9.33e-07	8537	40.8293
HIST1H2AI	8329		6p22.1	9.33e-07	8538	40.8341
ADGRG4	139378	OncoG	Xq26.3	9.33e-07	8539	40.8389
CFAP44	55779		3q13.2	9.33e-07	8540	40.8437
WFDC8	90199		20q13.12	9.33e-07	8541	40.8484
ZNF701	55762		19q13.41	9.33e-07	8542	40.8532
PRR23B	389151		3q23	9.33e-07	8543	40.858
SPATA31D1	389763		9q21.32	9.33e-07	8544	40.8628
ZNF560	147741		19p13.2	9.33e-07	8545	40.8676
PCDHB4	56131		5q31.3	9.33e-07	8546	40.8724
CTAGE15	441294		7q35	9.33e-07	8547	40.8771
ZNF813	126017		19q13.42	9.33e-07	8548	40.8819
LINC00242	401288		6q27	9.32e-07	8549	40.8867
PPP2R5C	5527	TSG	14q32.31	9.32e-07	8550	40.8915
CYB5D1	124637		17p13.1	9.32e-07	8551	40.8963
BBOF1	80127		14q24.3	9.32e-07	8552	40.901
OR10V1	390201		11q12.1	9.32e-07	8553	40.9058
ZNF649	65251		19q13.41	9.32e-07	8554	40.9106
PRG1	23574		19q13.31	9.32e-07	8555	40.9154
DNAH12	201625		3p14.3	9.32e-07	8556	40.9202
MIR4435-2HG	541471		2q13	9.32e-07	8557	40.925
STPG2	285555		4q22.3-q23	9.32e-07	8558	40.9297
TIGD4	201798		4q31.3	9.32e-07	8559	40.9345
HFM1	164045		1p22.2	9.32e-07	8560	40.9393
SAA4	6291		11p15.1	9.31e-07	8561	40.9441
MS4A5	64232		11q12.2	9.31e-07	8562	40.9489
PGAP2	27315	OncoG	11p15.4	9.31e-07	8563	40.9537
MROH8	140699		20q11.23	9.31e-07	8564	40.9584
C12orf66	144577		12q14.2	9.31e-07	8565	40.9632
PRAF2	11230		Xp11.23	9.31e-07	8566	40.968
LINC00324	284029		17p13.1	9.31e-07	8567	40.9728
SLC17A3	10786		6p22.2	9.31e-07	8568	40.9776
REG4	83998		1p12	9.31e-07	8569	40.9824
FBXL21	26223		5q31.1	9.31e-07	8570	40.9871
KRT24	192666		17q21.2	9.31e-07	8571	40.9919
SMCO3	440087		12p12.3	9.31e-07	8572	40.9967
RPL23AP82	284942		22q13.33	9.31e-07	8573	41.0015
TRIM49	57093		11q14.3	9.31e-07	8574	41.0063
RAD17	5884		5q13.2	9.3e-07	8575	41.011
NBPF4	148545		1p13.3	9.3e-07	8576	41.0158
GOLGA2P10	80154		15q25.2	9.3e-07	8577	41.0206
OXT	5020		20p13	9.3e-07	8578	41.0254
DLGAP3	58512		1p34.3	9.3e-07	8579	41.0302
NDNF	79625		4q27	9.3e-07	8580	41.035
LINC00238	440184		14q23.3	9.3e-07	8581	41.0397
DGCR12	25784		22q11.21	9.29e-07	8582	41.0445
RUNDC3B	154661		7q21.12	9.29e-07	8583	41.0493
C12orf60	144608		12p13.1-p12.3	9.29e-07	8584	41.0541
TRAIP	10293		3p21.31	9.29e-07	8585	41.0589
CYP11B2	1585		8q24.3	9.29e-07	8586	41.0637
ARF3	377		12q13.12	9.28e-07	8587	41.0684
OTOGL	283310	OncoG	12q21.31	9.28e-07	8588	41.0732
LOC440742	440742		1q44	9.28e-07	8589	41.078
C1orf228	339541		1p34.1	9.28e-07	8590	41.0828
LRTOMT	220074		11q13.4	9.28e-07	8591	41.0876
OR2F1	26211		7q35	9.28e-07	8592	41.0924
OR1L8	138881		9q33.2	9.28e-07	8593	41.0971
NPAP1	23742	OncoG	15q11.2	9.28e-07	8594	41.1019
NPDC1	56654		9q34.3	9.28e-07	8595	41.1067
SF3B5	83443		6q24.2	9.28e-07	8596	41.1115
ATP5G1	516		17q21.32	9.28e-07	8597	41.1163
ZNF654	55279		3p11.1	9.28e-07	8598	41.121
TMEM207	131920		3q28	9.28e-07	8599	41.1258
SLITRK3	22865	OncoG	3q26.1	9.28e-07	8600	41.1306
TBCB	1155		19q13.12	9.28e-07	8601	41.1354
RBM5	10181	TSG	3p21.31	9.28e-07	8602	41.1402
CRTAP	10491		3p22.3	9.28e-07	8603	41.145
BRICD5	283870		16p13.3	9.27e-07	8604	41.1497
MED19	219541		11q12.1	9.27e-07	8605	41.1545
LVRN	206338		5q23.1	9.27e-07	8606	41.1593
LOC441242	441242		7q11.21	9.27e-07	8607	41.1641
CCDC144NL	339184		17p11.2	9.27e-07	8608	41.1689
NPY	4852		7p15.3	9.27e-07	8609	41.1737
LINC01465	283416		12q14.1	9.27e-07	8610	41.1784
NLRP6	171389		11p15.5	9.27e-07	8611	41.1832
PGBD4	161779		15q14	9.27e-07	8612	41.188
PRSS58	136541		7q34	9.27e-07	8613	41.1928
AXDND1	126859		1q25.2	9.27e-07	8614	41.1976
LINC00115	79854		1p36.33	9.27e-07	8615	41.2024
ZNF530	348327		19q13.43	9.27e-07	8616	41.2071
PRB2	653247	OncoG	12p13.2	9.27e-07	8617	41.2119
TMSB15B	286527		Xq22.2	9.27e-07	8618	41.2167
FBXL19-AS1	283932		16p11.2	9.27e-07	8619	41.2215
OTOP1	133060	OncoG	4p16.3	9.27e-07	8620	41.2263
LINC00999	399744		10p11.1	9.27e-07	8621	41.231
EWSAT1	283673		15q23	9.27e-07	8622	41.2358
HMHA1	23526		19p13.3	9.27e-07	8623	41.2406
PRKD1	5587	OncoG	14q12	9.27e-07	8624	41.2454
CCDC50	152137		3q28	9.27e-07	8625	41.2502
IZUMO4	113177		19p13.3	9.26e-07	8626	41.255
LYZL6	57151		17q12	9.26e-07	8627	41.2597
LRRC75A	388341		17p11.2	9.26e-07	8628	41.2645
IMPDH1	3614		7q32.1	9.26e-07	8629	41.2693
DNAJB7	150353		22q13.2	9.26e-07	8630	41.2741
MAMLD1	10046		Xq28	9.26e-07	8631	41.2789
MIRLET7BHG	400931		22q13.31	9.26e-07	8632	41.2837
LOC284912	284912		22q12.3	9.26e-07	8633	41.2884
DOHH	83475		19p13.3	9.26e-07	8634	41.2932
MIR646HG	284757		20q13.33	9.26e-07	8635	41.298
CDRT1	374286		17p12	9.26e-07	8636	41.3028
LINC00477	144360		12p12.1	9.26e-07	8637	41.3076
MGC40069	348035			9.26e-07	8638	41.3124
LOC284241	284241		18q23	9.25e-07	8639	41.3171
KCNMB4	27345		12q15	9.25e-07	8640	41.3219
LYPD1	116372		2q21.2	9.25e-07	8641	41.3267
ZNF655	79027		7q22.1	9.25e-07	8642	41.3315
ASMTL-AS1	80161		Xp22.33 and Yp11.2	9.25e-07	8643	41.3363
GPR156	165829		3q13.33	9.25e-07	8644	41.341
CLCA3P	9629		1p22.3	9.24e-07	8645	41.3458
GPR75	10936		2p16.2	9.24e-07	8646	41.3506
PFDN4	5203		20q13.2	9.24e-07	8647	41.3554
LINC00868	283994		17q25.2	9.24e-07	8648	41.3602
F2	2147		11p11.2	9.24e-07	8649	41.365
KRTAP7-1	337878		21q22.11	9.24e-07	8650	41.3697
ZNF577	84765		19q13.41	9.24e-07	8651	41.3745
CCL13	6357		17q12	9.24e-07	8652	41.3793
CIT	11113		12q24.23	9.24e-07	8653	41.3841
LAPTM5	7805		1p35.2	9.24e-07	8654	41.3889
LDOC1	23641		Xq27.1	9.23e-07	8655	41.3937
MAP2	4133		2q34	9.23e-07	8656	41.3984
REC8	9985		14q12	9.23e-07	8657	41.4032
CCNDBP1	23582	TSG	15q15.2	9.23e-07	8658	41.408
MGC45922	284365		19q13.33	9.23e-07	8659	41.4128
BEST4	266675		1p34.1	9.23e-07	8660	41.4176
TRIM6-TRIM34	445372		11p15.4	9.23e-07	8661	41.4224
BTNL3	10917	OncoG	5q35.3	9.23e-07	8662	41.4271
SYT15	83849		10q11.22	9.23e-07	8663	41.4319
TIGD2	166815		4q22.1	9.23e-07	8664	41.4367
KAAG1	353219		6p22.3	9.23e-07	8665	41.4415
TSGA13	114960		7q32.2	9.23e-07	8666	41.4463
HMGN2P46	283651	OncoG	15q21.1	9.23e-07	8667	41.451
UNC5B	219699	TSG	10q22.1	9.23e-07	8668	41.4558
SGK494	124923		17q11.2	9.23e-07	8669	41.4606
ELL3	80237		15q15.3	9.23e-07	8670	41.4654
LIAS	11019		4p14	9.22e-07	8671	41.4702
CTBP1-AS2	92070		4p16.3	9.22e-07	8672	41.475
CAST	831		5q15	9.22e-07	8673	41.4797
SDCBP2	27111		20p13	9.21e-07	8674	41.4845
BTBD10	84280		11p15.3	9.21e-07	8675	41.4893
TMEM35	59353		Xq22.1	9.21e-07	8676	41.4941
FLJ35934	400579		17p11.2	9.21e-07	8677	41.4989
DEFB127	140850		20p13	9.21e-07	8678	41.5037
RNY1	6084		7q36.1	9.21e-07	8679	41.5084
DCANP1	140947		5q31.1	9.21e-07	8680	41.5132
OR6K2	81448		1q23.1	9.2e-07	8681	41.518
OR2A7	401427		7q35	9.2e-07	8682	41.5228
OR11L1	391189	OncoG	1q44	9.2e-07	8683	41.5276
OR2G3	81469		1q44	9.2e-07	8684	41.5324
OR2Z1	284383		19p13.2	9.2e-07	8685	41.5371
PRPS1	5631		Xq22.3	9.2e-07	8686	41.5419
KRT222	125113		17q21.2	9.2e-07	8687	41.5467
BANF2	140836		20p12.1	9.2e-07	8688	41.5515
SLC10A6	345274		4q21.3	9.2e-07	8689	41.5563
TAAR6	319100		6q23.2	9.2e-07	8690	41.5611
WRNIP1	56897		6p25.2	9.19e-07	8691	41.5658
NAE1	8883		16q22.1	9.19e-07	8692	41.5706
AKTIP	64400		16q12.2	9.19e-07	8693	41.5754
PODNL1	79883	OncoG	19p13.12	9.19e-07	8694	41.5802
LINC01561	404216		10q26.12	9.19e-07	8695	41.585
RPL21P44	402176		4q12	9.18e-07	8696	41.5897
KRTAP1-1	81851		17q21.2	9.18e-07	8697	41.5945
SAXO2	283726		15q25.2	9.18e-07	8698	41.5993
TRNP1	388610		1p36.11	9.18e-07	8699	41.6041
PRR34	55267		22q13.31	9.18e-07	8700	41.6089
ADAMTS19	171019		5q23.3	9.18e-07	8701	41.6137
THUMPD3-AS1	440944		3p25.3	9.18e-07	8702	41.6184
LINC00472	79940		6q13	9.18e-07	8703	41.6232
MIR137HG	400765		1p21.3	9.18e-07	8704	41.628
LOC440570	440570		1p36.13	9.18e-07	8705	41.6328
EYS	346007	OncoG	6q12	9.18e-07	8706	41.6376
KLF3-AS1	79667		4p14	9.18e-07	8707	41.6424
ANKRD30BL	554226		2q21.2	9.18e-07	8708	41.6471
KRTAP12-3	386683		21q22.3	9.18e-07	8709	41.6519
LOC400997	400997		2q13	9.18e-07	8710	41.6567
C9orf66	157983		9p24.3	9.18e-07	8711	41.6615
STAG3L2	442582		7q11.23	9.18e-07	8712	41.6663
GPR19	2842		12p13.1	9.18e-07	8713	41.6711
RTN2	6253		19q13.32	9.18e-07	8714	41.6758
OR14I1	401994		1q44	9.18e-07	8715	41.6806
SPANXA1	30014		Xq27.2	9.17e-07	8716	41.6854
LOC401052	401052			9.17e-07	8717	41.6902
MGMT	4255		10q26.3	9.17e-07	8718	41.695
OR2AG1	144125		11p15.4	9.17e-07	8719	41.6997
FCRL2	79368		1q23.1	9.17e-07	8720	41.7045
PMS2P2	5380		7q11.23	9.17e-07	8721	41.7093
SOAT2	8435		12q13.13	9.17e-07	8722	41.7141
HPYR1	93668		8q24.22	9.16e-07	8723	41.7189
OR1E2	8388		17p13.2	9.16e-07	8724	41.7237
SCIMP	388325		17p13.2	9.16e-07	8725	41.7284
SLC4A2	6522		7q36.1	9.16e-07	8726	41.7332
OR10A6	390093		11p15.4	9.16e-07	8727	41.738
PCDHB12	56124		5q31.3	9.15e-07	8728	41.7428
RHPN1	114822		8q24.3	9.15e-07	8729	41.7476
YY1AP1	55249		1q22	9.15e-07	8730	41.7524
SCGB1C1	147199		11p15.5	9.15e-07	8731	41.7571
LINC00898	400932		22q13.31	9.15e-07	8732	41.7619
C1orf137	388667		1p13.1	9.15e-07	8733	41.7667
FAM185A	222234		7q22.1	9.15e-07	8734	41.7715
ZNF132	7691		19q13.43	9.15e-07	8735	41.7763
ATP11AUN	400165		13q34	9.15e-07	8736	41.7811
ZNF470	388566		19q13.43	9.15e-07	8737	41.7858
FLJ40712	401044			9.15e-07	8738	41.7906
TTLL2	83887		6q27	9.15e-07	8739	41.7954
MRGPRX4	117196		11p15.1	9.15e-07	8740	41.8002
SLC6A16	28968		19q13.33	9.15e-07	8741	41.805
WDR49	151790		3q26.1	9.15e-07	8742	41.8097
GPX5	2880	OncoG	6p22.1	9.15e-07	8743	41.8145
LINC00574	80069		6q27	9.15e-07	8744	41.8193
PRSS35	167681		6q14.2	9.15e-07	8745	41.8241
PRR23C	389152		3q23	9.15e-07	8746	41.8289
LINC01567	400511		16p12.1	9.15e-07	8747	41.8337
SLC39A12	221074	OncoG	10p12.33	9.15e-07	8748	41.8384
C3orf22	152065		3q21.3	9.15e-07	8749	41.8432
C21orf62	56245		21q22.11	9.15e-07	8750	41.848
CES5A	221223		16q12.2	9.15e-07	8751	41.8528
LOC388022	388022		14q32.33	9.15e-07	8752	41.8576
CEACAM20	125931		19q13.31	9.15e-07	8753	41.8624
LINC00487	400941		2p25.2	9.15e-07	8754	41.8671
TP53TG3	24150		16p11.2	9.15e-07	8755	41.8719
IQCF3	401067		3p21.2	9.15e-07	8756	41.8767
ZNF280A	129025		22q11.22	9.15e-07	8757	41.8815
NLN	57486	OncoG	5q12.3	9.15e-07	8758	41.8863
GINS2	51659		16q24.1	9.15e-07	8759	41.8911
SLITRK2	84631		Xq27.3	9.15e-07	8760	41.8958
WFDC11	259239		20q13.12	9.14e-07	8761	41.9006
KCTD13	253980		16p11.2	9.14e-07	8762	41.9054
GAGE7	2579		Xp11.4-p11.2	9.14e-07	8763	41.9102
AMY2A	279		1p21.1	9.14e-07	8764	41.915
NTS	4922		12q21.31	9.14e-07	8765	41.9197
SLC9A1	6548		1p36.11	9.13e-07	8766	41.9245
PRSS45	377047		3p21.31	9.13e-07	8767	41.9293
CCDC157	550631		22q12.2	9.13e-07	8768	41.9341
KRTAP4-5	85289		17q21.2	9.13e-07	8769	41.9389
LINC00265	349114		7p14.1	9.13e-07	8770	41.9437
SLC22A20	440044		11q13.1	9.13e-07	8771	41.9484
OR13C9	286362		9q31.1	9.12e-07	8772	41.9532
OR4C15	81309	OncoG	11q11	9.12e-07	8773	41.958
OR9K2	441639		12q13.2	9.12e-07	8774	41.9628
OR2J3	442186		6p22.1	9.12e-07	8775	41.9676
OR13C8	138802		9q31.1	9.12e-07	8776	41.9724
OR56B4	196335		11p15.4	9.12e-07	8777	41.9771
OR2C3	81472		1q44	9.12e-07	8778	41.9819
OR4N4	283694		15q11.2	9.12e-07	8779	41.9867
OR4F17	81099		19p13.3	9.12e-07	8780	41.9915
OR4F4	26682		15q26.3	9.12e-07	8781	41.9963
OR51F2	119694		11p15.4	9.12e-07	8782	42.0011
OR52E4	390081		11p15.4	9.12e-07	8783	42.0058
OR5R1	219479		11q12.1	9.12e-07	8784	42.0106
OR6C4	341418		12q13.2	9.12e-07	8785	42.0154
OR1Q1	158131		9q33.2	9.12e-07	8786	42.0202
OR4F5	79501		1p36.33	9.12e-07	8787	42.025
OR10G7	390265	OncoG	11q24.2	9.12e-07	8788	42.0297
OR4C13	283092	OncoG	11p11.12	9.12e-07	8789	42.0345
OR13C2	392376		9q31.1	9.12e-07	8790	42.0393
OR2J2	26707		6p22.1	9.12e-07	8791	42.0441
OR2A1	346528		7q35	9.12e-07	8792	42.0489
OR2D3	120775		11p15.4	9.12e-07	8793	42.0537
OR52B4	143496		11p15.4	9.12e-07	8794	42.0584
OR6Y1	391112		1q23.1	9.12e-07	8795	42.0632
OR2M2	391194		1q44	9.12e-07	8796	42.068
OR13H1	347468		Xq26.2	9.12e-07	8797	42.0728
OR2M5	127059		1q44	9.12e-07	8798	42.0776
OR51G2	81282		11p15.4	9.12e-07	8799	42.0824
OR1E1	8387		17p13.3	9.12e-07	8800	42.0871
OR2T10	127069		1q44	9.12e-07	8801	42.0919
ACBD3	64746		1q42.12	9.12e-07	8802	42.0967
RAD54B	25788		8q22.1	9.12e-07	8803	42.1015
IRAK4	51135	OncoG	12q12	9.12e-07	8804	42.1063
TBATA	219793		10q22.1	9.12e-07	8805	42.1111
NPBWR1	2831		8q11.23	9.12e-07	8806	42.1158
GLIPR1L1	256710		12q21.2	9.12e-07	8807	42.1206
WDR72	256764		15q21.3	9.12e-07	8808	42.1254
RNY4	6086		7q36.1	9.12e-07	8809	42.1302
OR11H12	440153		14q11.2	9.11e-07	8810	42.135
LOC90768	90768		4q34.3	9.11e-07	8811	42.1397
C3orf36	80111		3q22.1	9.11e-07	8812	42.1445
FAM187B	148109		19q13.12	9.11e-07	8813	42.1493
CYTB	4519		-	9.11e-07	8814	42.1541
HERC2P3	283755		15q11.1-q11.2	9.11e-07	8815	42.1589
FCRL1	115350	OncoG	1q23.1	9.11e-07	8816	42.1637
FOLR2	2350		11q13.4	9.11e-07	8817	42.1684
CNGB3	54714		8q21.3	9.11e-07	8818	42.1732
EFCAB3	146779		17q23.2	9.11e-07	8819	42.178
KRTAP20-1	337975		21q22.11	9.11e-07	8820	42.1828
FLJ20712	55025		7p14.3	9.1e-07	8821	42.1876
DCDC1	341019		11p13	9.1e-07	8822	42.1924
SLC5A10	125206		17p11.2	9.1e-07	8823	42.1971
F2R	2149		5q13.3	9.1e-07	8824	42.2019
EPB41L1	2036		20q11.23	9.1e-07	8825	42.2067
CNTN6	27255		3p26.3	9.1e-07	8826	42.2115
SPANXA2	728712		Xq27.2	9.1e-07	8827	42.2163
INPP5J	27124		22q12.2	9.1e-07	8828	42.2211
FADS6	283985		17q25.1	9.1e-07	8829	42.2258
LYRM7	90624		5q23.3-q31.1	9.09e-07	8830	42.2306
WBSCR22	114049		7q11.23	9.09e-07	8831	42.2354
H1F0	3005		22q13.1	9.09e-07	8832	42.2402
IQCF2	389123		3p21.2	9.09e-07	8833	42.245
CCDC122	160857		13q14.11	9.09e-07	8834	42.2497
RNMTL1	55178		17p13.3	9.09e-07	8835	42.2545
WHAMMP3	339005		15q11.2	9.09e-07	8836	42.2593
LEP	3952		7q32.1	9.08e-07	8837	42.2641
TIMM17A	10440		1q32.1	9.08e-07	8838	42.2689
SLC1A3	6507		5p13.2	9.08e-07	8839	42.2737
SUMF1	285362		3p26.1	9.08e-07	8840	42.2784
CLEC12B	387837		12p13.2	9.07e-07	8841	42.2832
SMA5	11042		5q13.2	9.07e-07	8842	42.288
LOC441179	441179		6q27	9.07e-07	8843	42.2928
MS4A14	84689		11q12.2	9.07e-07	8844	42.2976
ANKRD30BP2	149992		21q11.2	9.07e-07	8845	42.3024
ZNF285	26974		19q13.31	9.07e-07	8846	42.3071
VWC2	375567		7p12.2	9.07e-07	8847	42.3119
GAGE2C	2574		Xp11.23	9.07e-07	8848	42.3167
LRRC37A6P	387646		10p12.1	9.07e-07	8849	42.3215
LINC00470	56651		18p11.32	9.07e-07	8850	42.3263
OR2W5	441932		1q44	9.07e-07	8851	42.3311
SPAM1	6677		7q31.32	9.07e-07	8852	42.3358
LOC400968	400968			9.07e-07	8853	42.3406
LINC00937	389634		12p13.31	9.07e-07	8854	42.3454
GPR141	353345		7p14.1	9.07e-07	8855	42.3502
LINC01597	400841		20q11.1	9.07e-07	8856	42.355
LY86-AS1	285780		6p25.1	9.07e-07	8857	42.3597
GJC3	349149		7q22.1	9.07e-07	8858	42.3645
ADAMDEC1	27299		8p21.2	9.07e-07	8859	42.3693
SPDYE3	441272		7q22.1	9.07e-07	8860	42.3741
CHIAP2	149620		1p13.2	9.07e-07	8861	42.3789
PMS2P5	5383		7q11.23	9.07e-07	8862	42.3837
LINC00304	283860		16q24.3	9.07e-07	8863	42.3884
SUN3	256979		7p12.3	9.07e-07	8864	42.3932
WEE2-AS1	285962		7q34	9.07e-07	8865	42.398
OR52E5	390082		11p15.4	9.07e-07	8866	42.4028
NPSR1-AS1	404744		7p14.3	9.07e-07	8867	42.4076
FTHL17	53940		Xp21.2	9.07e-07	8868	42.4124
LINC01002	399844		19p13.3	9.07e-07	8869	42.4171
TMEM51-AS1	200197		1p36.21	9.07e-07	8870	42.4219
CYP2A7	1549	OncoG	19q13.2	9.07e-07	8871	42.4267
OR12D2	26529		6p22.1	9.07e-07	8872	42.4315
INTS4P1	285905		7q11.21	9.07e-07	8873	42.4363
KRTAP5-11	440051		11q13.4	9.07e-07	8874	42.4411
MIR4697HG	283174		11q25	9.07e-07	8875	42.4458
LKAAEAR1	198437		20q13.33	9.07e-07	8876	42.4506
SYNGR4	23546		19q13.33	9.07e-07	8877	42.4554
LINC00116	205251		2q13	9.07e-07	8878	42.4602
ART5	116969		11p15.4	9.07e-07	8879	42.465
CCDC140	151278		2q36.1	9.07e-07	8880	42.4697
LOC441233	441233			9.07e-07	8881	42.4745
XCE	7497		Xq13	9.07e-07	8882	42.4793
TMEM133	83935		11q22.1	9.07e-07	8883	42.4841
ANGPTL5	253935		11q22.1	9.07e-07	8884	42.4889
OVCH2	341277		11p15.4	9.07e-07	8885	42.4937
SLCO6A1	133482		5q21.1	9.07e-07	8886	42.4984
PTX4	390667		16p13.3	9.07e-07	8887	42.5032
FAM182A	284800		20p11.1	9.07e-07	8888	42.508
SSX6	280657		Xp11.23	9.07e-07	8889	42.5128
LOC441087	441087		5q13.3	9.07e-07	8890	42.5176
TTC22	55001		1p32.3	9.07e-07	8891	42.5224
NPIPB15	440348		16q23.1	9.07e-07	8892	42.5271
LINC00483	55018		17q21.33	9.07e-07	8893	42.5319
FLJ40288	286023		7q32.3	9.07e-07	8894	42.5367
FTH1P16	2508		11q14.1	9.07e-07	8895	42.5415
EIF3FP2	83880		13q11	9.07e-07	8896	42.5463
TAF1A	9015		1q41	9.07e-07	8897	42.5511
BCAT2	587		19q13.33	9.07e-07	8898	42.5558
FASTKD1	79675		2q31.1	9.07e-07	8899	42.5606
CLEC4A	50856		12p13.31	9.07e-07	8900	42.5654
VCPIP1	80124		8q13.1	9.07e-07	8901	42.5702
WWC3	55841		Xp22.2	9.07e-07	8902	42.575
MYOG	4656		1q32.1	9.07e-07	8903	42.5798
MDN1	23195		6q15	9.06e-07	8904	42.5845
NELFB	25920		9q34.3	9.05e-07	8905	42.5893
MPHOSPH8	54737		13q12.11	9.05e-07	8906	42.5941
UCP3	7352		11q13.4	9.04e-07	8907	42.5989
SRI	6717		7q21.12	9.04e-07	8908	42.6037
OTUD7B	56957		1q21.2	9.04e-07	8909	42.6084
ARG1	383	TSG	6q23.2	9.03e-07	8910	42.6132
SUV39H2	79723		10p13	9.02e-07	8911	42.618
NGEF	25791	OncoG	2q37.1	9.01e-07	8912	42.6228
TRNT1	51095		3p26.2	9.01e-07	8913	42.6276
RAD9A	5883		11q13.2	9e-07	8914	42.6324
PCGF6	84108		10q24.33	9e-07	8915	42.6371
UBE2T	29089		1q32.1	8.99e-07	8916	42.6419
ZBTB33	10009		Xq24	8.99e-07	8917	42.6467
PKN1	5585		19p13.12	8.98e-07	8918	42.6515
SEMA4D	10507		9q22.2	8.98e-07	8919	42.6563
APBA3	9546		19p13.3	8.98e-07	8920	42.6611
SPTLC2	9517		14q24.3	8.97e-07	8921	42.6658
CD72	971		9p13.3	8.97e-07	8922	42.6706
SNAPC2	6618		19p13.2	8.97e-07	8923	42.6754
VWDE	221806		7p21.3	8.97e-07	8924	42.6802
SFRP4	6424	TSG	7p14.1	8.96e-07	8925	42.685
WDTC1	23038		1p36.11	8.96e-07	8926	42.6898
USP21	27005		1q23.3	8.96e-07	8927	42.6945
ZDHHC6	64429		10q25.2	8.96e-07	8928	42.6993
COX6C	1345	OncoG	8q22.2	8.96e-07	8929	42.7041
RBM48	84060		7q21.2	8.95e-07	8930	42.7089
HSP90AB2P	391634		4p15.33	8.95e-07	8931	42.7137
LRP8	7804		1p32.3	8.95e-07	8932	42.7184
CSH1	1442	OncoG	17q23.3	8.93e-07	8933	42.7232
EFL1	79631		15q25.2	8.93e-07	8934	42.728
DOT1L	84444	OncoG	19p13.3	8.93e-07	8935	42.7328
COMMD8	54951		4p12	8.93e-07	8936	42.7376
CCL21	6366		9p13.3	8.93e-07	8937	42.7424
LXN	56925	TSG	3q25.32	8.92e-07	8938	42.7471
B3GALNT1	8706		3q26.1	8.92e-07	8939	42.7519
RBM17	84991		10p15.1	8.92e-07	8940	42.7567
CGGBP1	8545		3p11.1	8.92e-07	8941	42.7615
MOB4	25843		2q33.1	8.92e-07	8942	42.7663
PDPR	55066		16q22.1	8.91e-07	8943	42.7711
COLGALT1	79709		19p13.11	8.91e-07	8944	42.7758
PLP2	5355		Xp11.23	8.91e-07	8945	42.7806
AMY1B	277		1p21.1	8.9e-07	8946	42.7854
AMY1C	278		1p21.1	8.9e-07	8947	42.7902
ATP6V0C	527		16p13.3	8.9e-07	8948	42.795
TSPYL1	7259		6q22.1	8.9e-07	8949	42.7998
ANO8	57719		19p13.11	8.89e-07	8950	42.8045
DRD1	1812		5q35.2	8.89e-07	8951	42.8093
SCNM1	79005		1q21.3	8.88e-07	8952	42.8141
ABAT	18		16p13.2	8.88e-07	8953	42.8189
GMNN	51053		6p22.3	8.88e-07	8954	42.8237
KLHL18	23276		3p21.31	8.88e-07	8955	42.8284
VAMP1	6843		12p13.31	8.88e-07	8956	42.8332
2020-09-04	5414	TSG	17q22	8.88e-07	8957	42.838
WDFY4	57705		10q11.23	8.88e-07	8958	42.8428
MRPS10	55173		6p21.1	8.87e-07	8959	42.8476
TAF12	6883		1p35.3	8.87e-07	8960	42.8524
KIF20A	10112		5q31.2	8.87e-07	8961	42.8571
ARHGAP8	23779		22q13.31	8.87e-07	8962	42.8619
STAB2	55576		12q23.3	8.87e-07	8963	42.8667
TOP3B	8940		22q11.22	8.86e-07	8964	42.8715
MYH2	4620	OncoG	17p13.1	8.86e-07	8965	42.8763
ADCYAP1	116		18p11.32	8.85e-07	8966	42.8811
DHCR7	1717		11q13.4	8.85e-07	8967	42.8858
IFT140	9742		16p13.3	8.85e-07	8968	42.8906
LIN28A	79727		1p36.11	8.85e-07	8969	42.8954
ZNF212	7988		7q36.1	8.84e-07	8970	42.9002
EIF4EBP2	1979		10q22.1	8.83e-07	8971	42.905
RETSAT	54884		2p11.2	8.82e-07	8972	42.9098
PPIL2	23759		22q11.21	8.81e-07	8973	42.9145
NEURL4	84461	OncoG	17p13.1	8.81e-07	8974	42.9193
HMGN1	3150		21q22.2	8.81e-07	8975	42.9241
TIE1	7075		1p34.2	8.81e-07	8976	42.9289
ATP11C	286410		Xq27.1	8.8e-07	8977	42.9337
COX7B	1349		Xq21.1	8.8e-07	8978	42.9384
GTF2H3	2967		12q24.31	8.8e-07	8979	42.9432
ATAD1	84896		10q23.31	8.8e-07	8980	42.948
C2CD3	26005	OncoG	11q13.4	8.8e-07	8981	42.9528
TAGLN3	29114		3q13.2	8.78e-07	8982	42.9576
IPMK	253430		10q21.1	8.78e-07	8983	42.9624
NDUFB9	4715	OncoG	8q24.13	8.78e-07	8984	42.9671
TANGO6	79613		16q22.1	8.77e-07	8985	42.9719
NEK1	4750		4q33	8.77e-07	8986	42.9767
ALDH1A2	8854	TSG	15q21.3	8.76e-07	8987	42.9815
RPLP0P6	220717		2p22.1	8.76e-07	8988	42.9863
GABPB2	126626		1q21.3	8.75e-07	8989	42.9911
SGK223	157285		8p23.1	8.75e-07	8990	42.9958
CCNF	899		16p13.3	8.75e-07	8991	43.0006
AKAP11	11215	OncoG	13q14.11	8.74e-07	8992	43.0054
APOBEC3G	60489		22q13.1	8.74e-07	8993	43.0102
MBIP	51562		14q13.3	8.74e-07	8994	43.015
TRMT61A	115708		14q32.33	8.74e-07	8995	43.0198
UBAC1	10422		9q34.3	8.74e-07	8996	43.0245
PARD6B	84612	OncoG	20q13.13	8.74e-07	8997	43.0293
KIAA1551	55196	OncoG	12p11.21	8.74e-07	8998	43.0341
PNKP	11284		19q13.33	8.73e-07	8999	43.0389
AGXT	189		2q37.3	8.73e-07	9000	43.0437
ITGB7	3695		12q13.13	8.73e-07	9001	43.0484
ZBP1	81030		20q13.31	8.72e-07	9002	43.0532
AGO4	192670	OncoG	1p34.3	8.72e-07	9003	43.058
SCD	6319		10q24.31	8.71e-07	9004	43.0628
RBM3	5935		Xp11.23	8.71e-07	9005	43.0676
CRYBB1	1414		22q12.1	8.71e-07	9006	43.0724
KLHL23	151230		2q31.1	8.71e-07	9007	43.0771
PACSIN1	29993		6p21.31	8.7e-07	9008	43.0819
TRAF3IP2	10758		6q21	8.68e-07	9009	43.0867
DCN	1634	TSG	12q21.33	8.68e-07	9010	43.0915
OXA1L	5018	OncoG	14q11.2	8.68e-07	9011	43.0963
CHD2	1106	OncoG	15q26.1	8.68e-07	9012	43.1011
RTP5	285093		2q37.3	8.67e-07	9013	43.1058
ITIH4	3700		3p21.1	8.66e-07	9014	43.1106
CYP11B1	1584		8q24.3	8.66e-07	9015	43.1154
FAM96B	51647		16q22.1	8.66e-07	9016	43.1202
FAN1	22909		15q13.3	8.66e-07	9017	43.125
HIST1H2BB	3018		6p22.2	8.65e-07	9018	43.1298
SCO1	6341		17p13.1	8.65e-07	9019	43.1345
FAM216A	29902		12q24.11	8.64e-07	9020	43.1393
PTAFR	5724		1p35.3	8.63e-07	9021	43.1441
SCARNA22	677770		4p16.3	8.62e-07	9022	43.1489
TSC22D4	81628		7q22.1	8.62e-07	9023	43.1537
SETD2	29072	TSG	3p21.31	8.62e-07	9024	43.1584
PYHIN1	149628	TSG	1q23.1	8.62e-07	9025	43.1632
CALCA	796		11p15.2	8.62e-07	9026	43.168
GLYR1	84656		16p13.3	8.61e-07	9027	43.1728
WBP2	23558		17q25.1	8.61e-07	9028	43.1776
CHRNB1	1140		17p13.1	8.61e-07	9029	43.1824
PAAF1	80227		11q13.4	8.6e-07	9030	43.1871
ZNF397	84307		18q12.2	8.6e-07	9031	43.1919
ACOT9	23597		Xp22.11	8.6e-07	9032	43.1967
PGRMC2	10424	TSG	4q28.2	8.6e-07	9033	43.2015
CD200	4345		3q13.2	8.6e-07	9034	43.2063
BMPR2	659	TSG	2q33.1-q33.2	8.6e-07	9035	43.2111
MIB1	57534		18q11.2	8.6e-07	9036	43.2158
POLR3F	10621		20p11.23	8.6e-07	9037	43.2206
TMBIM4	51643		12q14.3	8.6e-07	9038	43.2254
MVD	4597		16q24.2	8.59e-07	9039	43.2302
MICAL1	64780		6q21	8.58e-07	9040	43.235
CCL3	6348		17q12	8.58e-07	9041	43.2398
OPHN1	4983		Xq12	8.57e-07	9042	43.2445
ARHGAP12	94134		10p11.22	8.57e-07	9043	43.2493
RAG1	5896		11p12	8.57e-07	9044	43.2541
WSB1	26118		17q11.1	8.57e-07	9045	43.2589
SNX30	401548		9q32	8.57e-07	9046	43.2637
ORC3	23595		6q15	8.57e-07	9047	43.2684
CLN6	54982		15q23	8.56e-07	9048	43.2732
REEP2	51308		5q31.2	8.55e-07	9049	43.278
TFF1	7031		21q22.3	8.55e-07	9050	43.2828
HRNR	388697		1q21.3	8.55e-07	9051	43.2876
COX7A2L	9167		2p21	8.54e-07	9052	43.2924
EHD2	30846		19q13.33	8.54e-07	9053	43.2971
MMP13	4322	OncoG	11q22.2	8.53e-07	9054	43.3019
NDUFB11	54539		Xp11.3	8.53e-07	9055	43.3067
KCNQ2	3785		20q13.33	8.52e-07	9056	43.3115
CHMP5	51510		9p13.3	8.52e-07	9057	43.3163
MMP3	4314		11q22.2	8.52e-07	9058	43.3211
MED29	55588		19q13.2	8.52e-07	9059	43.3258
SON	6651	OncoG	21q22.11	8.51e-07	9060	43.3306
ARHGAP10	79658		4q31.23	8.5e-07	9061	43.3354
CNOT10	25904		3p22.3	8.5e-07	9062	43.3402
SPECC1L	23384		22q11.23	8.49e-07	9063	43.345
RPS6KA4	8986		11q13.1	8.49e-07	9064	43.3498
CXCR5	643		11q23.3	8.49e-07	9065	43.3545
C1orf35	79169		1q42.13	8.49e-07	9066	43.3593
RIOK1	83732		6p24.3	8.49e-07	9067	43.3641
MBD3	53615		19p13.3	8.49e-07	9068	43.3689
FAHD1	81889		16p13.3	8.48e-07	9069	43.3737
HIPK3	10114		11p13	8.48e-07	9070	43.3784
MKNK1	8569		1p33	8.48e-07	9071	43.3832
TM9SF3	56889		10q24.1	8.48e-07	9072	43.388
UPF3A	65110		13q34	8.48e-07	9073	43.3928
CCND3	896	OncoG	6p21.1	8.48e-07	9074	43.3976
MYLK2	85366		20q11.21	8.48e-07	9075	43.4024
ATXN1L	342371		16q22.2	8.47e-07	9076	43.4071
PLXNA4	91584		7q32.3	8.47e-07	9077	43.4119
KIAA2013	90231		1p36.22	8.47e-07	9078	43.4167
OSBPL10	114884		3p23	8.47e-07	9079	43.4215
TPRKB	51002		2p13.1	8.46e-07	9080	43.4263
MINK1	50488		17p13.2	8.45e-07	9081	43.4311
RMI1	80010		9q21.32	8.44e-07	9082	43.4358
ND5	4540		-	8.44e-07	9083	43.4406
ADAMTSL4	54507		1q21.2	8.44e-07	9084	43.4454
BBS1	582		11q13.2	8.44e-07	9085	43.4502
ND1	4535		-	8.44e-07	9086	43.455
PBX2	5089		6p21.32	8.43e-07	9087	43.4598
P2RY8	286530	OncoG	Xp22.33 and Yp11.2	8.43e-07	9088	43.4645
HIST1H1E	3008	OncoG	6p22.2	8.43e-07	9089	43.4693
SIK2	23235		11q23.1	8.43e-07	9090	43.4741
SLU7	10569		5q33.3	8.42e-07	9091	43.4789
REEP5	7905		5q22.2	8.42e-07	9092	43.4837
HOOK3	84376	OncoG	8p11.21	8.42e-07	9093	43.4884
TAF10	6881		11p15.4	8.42e-07	9094	43.4932
COL11A1	1301	OncoG	1p21.1	8.42e-07	9095	43.498
RGS20	8601		8q11.23	8.42e-07	9096	43.5028
CACNA1B	774		9q34.3	8.41e-07	9097	43.5076
ARHGAP9	64333		12q13.3	8.41e-07	9098	43.5124
SERTAD1	29950		19q13.2	8.41e-07	9099	43.5171
CTGF	1490	TSG	6q23.2	8.41e-07	9100	43.5219
CHRNA1	1134		2q31.1	8.4e-07	9101	43.5267
MRPL10	124995		17q21.32	8.4e-07	9102	43.5315
ZFYVE9	9372		1p32.3	8.39e-07	9103	43.5363
ARHGAP18	93663		6q22.33	8.38e-07	9104	43.5411
CD83	9308		6p23	8.38e-07	9105	43.5458
RASA4	10156		7q22.1	8.38e-07	9106	43.5506
PTDSS1	9791		8q22.1	8.37e-07	9107	43.5554
RGPD5	84220		2q13	8.37e-07	9108	43.5602
COL17A1	1308		10q25.1	8.36e-07	9109	43.565
ESRRA	2101		11q13.1	8.36e-07	9110	43.5698
HIF1AN	55662		10q24.31	8.36e-07	9111	43.5745
LCAT	3931		16q22.1	8.36e-07	9112	43.5793
EIF2D	1939		1q32.1	8.36e-07	9113	43.5841
DMBT1	1755	TSG	10q26.13	8.35e-07	9114	43.5889
PITX1	5307		5q31.1	8.35e-07	9115	43.5937
KIAA1683	80726		19p13.11	8.35e-07	9116	43.5985
ST6GALNAC3	256435	OncoG	1p31.1	8.34e-07	9117	43.6032
ASF1B	55723		19p13.12	8.34e-07	9118	43.608
IDUA	3425		4p16.3	8.34e-07	9119	43.6128
HSPBP1	23640		19q13.42	8.33e-07	9120	43.6176
TRMT1L	81627		1q25.3	8.33e-07	9121	43.6224
ARMCX3	51566		Xq22.1	8.33e-07	9122	43.6271
B3GNT7	93010		2q37.1|2q37.1	8.33e-07	9123	43.6319
OLIG1	116448		21q22.11	8.33e-07	9124	43.6367
RPAP1	26015		15q15.1	8.33e-07	9125	43.6415
ZNF346	23567		5q35.2	8.33e-07	9126	43.6463
CDC123	8872		10p14-p13	8.33e-07	9127	43.6511
MMP1	4312		11q22.2	8.33e-07	9128	43.6558
GNRH1	2796		8p21.2	8.33e-07	9129	43.6606
FOSB	2354		19q13.32	8.32e-07	9130	43.6654
CRHR1	1394		17q21.31	8.32e-07	9131	43.6702
DRD2	1813		11q23.2	8.32e-07	9132	43.675
DNAJB14	79982		4q23	8.32e-07	9133	43.6798
BMP7	655		20q13.31	8.31e-07	9134	43.6845
N4BP1	9683		16q12.1	8.31e-07	9135	43.6893
IFNL3	282617		19q13.2	8.3e-07	9136	43.6941
STK16	8576		2q35	8.3e-07	9137	43.6989
KIF24	347240		9p13.3	8.3e-07	9138	43.7037
SORD	6652		15q21.1	8.29e-07	9139	43.7085
GLI1	2735	TSG	12q13.3	8.29e-07	9140	43.7132
NDUFB5	4711		3q26.33	8.29e-07	9141	43.718
LARP1B	55132		4q28.2	8.29e-07	9142	43.7228
TIMP3	7078	TSG	22q12.3	8.29e-07	9143	43.7276
NRF1	4899	TSG	7q32.2	8.29e-07	9144	43.7324
IKZF3	22806	TSG	17q12-q21.1	8.28e-07	9145	43.7371
DEPDC7	91614		11p13	8.28e-07	9146	43.7419
PPP2R2C	5522	TSG	4p16.1	8.27e-07	9147	43.7467
FAM160B2	64760		8p21.3	8.26e-07	9148	43.7515
RBM25	58517		14q24.2	8.26e-07	9149	43.7563
CARD8	22900		19q13.33	8.26e-07	9150	43.7611
SQRDL	58472		15q21.1	8.25e-07	9151	43.7658
B3GNT4	79369		12q24.31	8.25e-07	9152	43.7706
CST11	140880		20p11.21	8.25e-07	9153	43.7754
FAH	2184		15q25.1	8.24e-07	9154	43.7802
C17orf75	64149		17q11.2	8.24e-07	9155	43.785
TICAM2	353376		5q22.3	8.24e-07	9156	43.7898
ABI2	10152	TSG	2q33.2	8.24e-07	9157	43.7945
ENTPD2	954		9q34.3	8.24e-07	9158	43.7993
RGPD6	729540		2q13	8.23e-07	9159	43.8041
SLC25A32	81034		8q22.3	8.23e-07	9160	43.8089
SPATA5L1	79029		15q21.1	8.23e-07	9161	43.8137
STX8	9482		17p13.1	8.23e-07	9162	43.8185
SAT1	6303		Xp22.11	8.23e-07	9163	43.8232
H6PD	9563		1p36.22	8.23e-07	9164	43.828
ANAPC2	29882		9q34.3	8.22e-07	9165	43.8328
CDKN2C	1031	TSG	1p32.3	8.22e-07	9166	43.8376
HARS2	23438		5q31.3	8.21e-07	9167	43.8424
CXCL9	4283		4q21.1	8.21e-07	9168	43.8471
KLHDC3	116138		6p21.1	8.21e-07	9169	43.8519
ADAMTS1	9510		21q21.3	8.2e-07	9170	43.8567
SCTR	6344		2q14.2	8.2e-07	9171	43.8615
ABCB8	11194		7q36.1	8.2e-07	9172	43.8663
C2orf44	80304	OncoG	2p23.3	8.2e-07	9173	43.8711
PPP6R2	9701	OncoG	22q13.33	8.2e-07	9174	43.8758
HMGB3P1	128872		20q11.22	8.19e-07	9175	43.8806
PTPRM	5797		18p11.23	8.19e-07	9176	43.8854
CELSR3	1951		3p21.31	8.19e-07	9177	43.8902
IER3IP1	51124		18q21.1	8.18e-07	9178	43.895
NDUFB3	4709		2q33.1	8.17e-07	9179	43.8998
RAD51D	5892		17q12	8.17e-07	9180	43.9045
FASTKD2	22868		2q33.3	8.17e-07	9181	43.9093
POLR1E	64425		9p13.2	8.17e-07	9182	43.9141
RHBDD3	25807		22q12.2	8.16e-07	9183	43.9189
DSG1	1828	OncoG	18q12.1	8.16e-07	9184	43.9237
USPL1	10208		13q12.3	8.15e-07	9185	43.9285
SLC39A1	27173	TSG	1q21.3	8.15e-07	9186	43.9332
MLF1	4291	OncoG	3q25.32	8.15e-07	9187	43.938
APH1A	51107		1q21.2	8.14e-07	9188	43.9428
GPKOW	27238		Xp11.23	8.13e-07	9189	43.9476
COL24A1	255631		1p22.3	8.13e-07	9190	43.9524
C2CD5	9847		12p12.1	8.13e-07	9191	43.9571
TARBP1	6894		1q42.2	8.13e-07	9192	43.9619
C20orf194	25943		20p13	8.12e-07	9193	43.9667
SLC19A1	6573		21q22.3	8.12e-07	9194	43.9715
TMEM55A	55529		8q21.3	8.12e-07	9195	43.9763
LONRF1	91694		8p23.1	8.11e-07	9196	43.9811
ZBTB38	253461		3q23	8.11e-07	9197	43.9858
KLHL26	55295		19p13.11	8.1e-07	9198	43.9906
SNX4	8723		3q21.2	8.1e-07	9199	43.9954
CAV3	859		3p25.3	8.1e-07	9200	44.0002
PLG	5340		6q26	8.1e-07	9201	44.005
CCDC53	51019		12q23.2	8.09e-07	9202	44.0098
ENOPH1	58478		4q21.22	8.08e-07	9203	44.0145
PTPRH	5794		19q13.42	8.08e-07	9204	44.0193
POLD4	57804		11q13.2	8.08e-07	9205	44.0241
RAP2A	5911		13q32.1	8.08e-07	9206	44.0289
TBL1X	6907		Xp22.31-p22.2	8.08e-07	9207	44.0337
GCGR	2642		17q25.3	8.08e-07	9208	44.0385
GNAZ	2781		22q11.22-q11.23	8.07e-07	9209	44.0432
TMOD3	29766		15q21.2	8.07e-07	9210	44.048
CMAS	55907		12p12.1	8.07e-07	9211	44.0528
SDHAF2	54949	OncoG	11q12.2	8.06e-07	9212	44.0576
FBXW8	26259		12q24.22	8.06e-07	9213	44.0624
PIR	8544		Xp22.2	8.06e-07	9214	44.0671
FKBP15	23307		9q32	8.06e-07	9215	44.0719
BRAP	8315		12q24.12	8.04e-07	9216	44.0767
ARHGAP29	9411	TSG	1p22.1	8.04e-07	9217	44.0815
HTRA2	27429	TSG	2p13.1	8.04e-07	9218	44.0863
IFNL1	282618		19q13.2	8.04e-07	9219	44.0911
RIC8A	60626		11p15.5	8.03e-07	9220	44.0958
FZD6	8323		8q22.3	8.03e-07	9221	44.1006
S100B	6285		21q22.3	8.03e-07	9222	44.1054
B3GNT5	84002		3q27.1	8.03e-07	9223	44.1102
STK17B	9262		2q32.3	8.02e-07	9224	44.115
PRRC1	133619		5q23.2	8.02e-07	9225	44.1198
SSH1	54434		12q24.11	8.02e-07	9226	44.1245
ARHGAP6	395		Xp22.2	8.02e-07	9227	44.1293
YAE1D1	57002		7p14.1	8.02e-07	9228	44.1341
CLEC2L	154790		7q34	8.02e-07	9229	44.1389
ARHGEF6	9459		Xq26.3	8.02e-07	9230	44.1437
SMC5	23137		9q21.12	8e-07	9231	44.1485
MAFA	389692	OncoG	8q24.3	8e-07	9232	44.1532
PIGW	284098		17q12	8e-07	9233	44.158
AKAP2	11217		9q31.3	8e-07	9234	44.1628
TONSL	4796		8q24.3	7.99e-07	9235	44.1676
ARHGAP20	57569		11q22.3-q23.1	7.99e-07	9236	44.1724
SEPSECS	51091		4p15.2	7.99e-07	9237	44.1771
CD151	977		11p15.5	7.99e-07	9238	44.1819
MAP1A	4130		15q15.3	7.99e-07	9239	44.1867
ALG3	10195		3q27.1	7.99e-07	9240	44.1915
TMEM2	23670		9q21.13	7.99e-07	9241	44.1963
ANP32A	8125	TSG	15q23	7.98e-07	9242	44.2011
MOSPD2	158747		Xp22.2	7.98e-07	9243	44.2058
RXRG	6258		1q23.3	7.98e-07	9244	44.2106
EOMES	8320		3p24.1	7.98e-07	9245	44.2154
ANAPC16	119504		10q22.1	7.98e-07	9246	44.2202
HIST1H2BN	8341		6p22.1	7.98e-07	9247	44.225
CHGA	1113	OncoG	14q32.12	7.97e-07	9248	44.2298
SURF2	6835		9q34.2	7.97e-07	9249	44.2345
CDK11B	984		1p36.33	7.96e-07	9250	44.2393
NCBP3	55421		17p13.2	7.96e-07	9251	44.2441
S1PR1	1901		1p21.2	7.96e-07	9252	44.2489
CLNK	116449		4p16.1	7.95e-07	9253	44.2537
SYDE2	84144		1p22.3	7.95e-07	9254	44.2585
CDK12	51755	OncoG	17q12	7.95e-07	9255	44.2632
ETFB	2109		19q13.41	7.95e-07	9256	44.268
IQCF1	132141		3p21.2	7.94e-07	9257	44.2728
MYDGF	56005		19p13.3	7.93e-07	9258	44.2776
GTPBP3	84705		19p13.11	7.93e-07	9259	44.2824
MINA	84864		3q11.2	7.93e-07	9260	44.2871
SNRNP27	11017		2p13.3	7.93e-07	9261	44.2919
NISCH	11188		3p21.1	7.93e-07	9262	44.2967
USP46	64854		4q12	7.92e-07	9263	44.3015
EDC4	23644		16q22.1	7.92e-07	9264	44.3063
RPP40	10799		6p25.1	7.92e-07	9265	44.3111
ZDHHC18	84243		1p36.11	7.91e-07	9266	44.3158
GNB4	59345		3q26.33	7.91e-07	9267	44.3206
DDX4	54514		5q11.2	7.91e-07	9268	44.3254
TRPM7	54822		15q21.2	7.9e-07	9269	44.3302
CD27	939		12p13.31	7.9e-07	9270	44.335
ITPKA	3706		15q15.1	7.9e-07	9271	44.3398
PTHLH	5744		12p11.22	7.9e-07	9272	44.3445
CPNE8	144402		12q12	7.9e-07	9273	44.3493
SPRR2A	6700		1q21.3	7.88e-07	9274	44.3541
IGHA2	3494		14q32.33	7.88e-07	9275	44.3589
SRP9P1	653226		10q23.32	7.88e-07	9276	44.3637
PHACTR4	65979	TSG	1p35.3	7.88e-07	9277	44.3685
ARHGAP23	57636		17q12	7.88e-07	9278	44.3732
FAM118B	79607		11q24.2	7.88e-07	9279	44.378
CHM	1121		Xq21.2	7.87e-07	9280	44.3828
CYP4F2	8529		19p13.12	7.87e-07	9281	44.3876
TEX29	121793		13q34	7.87e-07	9282	44.3924
GRM7	2917		3p26.1	7.87e-07	9283	44.3971
TIMM17B	10245		Xp11.23	7.87e-07	9284	44.4019
RBM7	10179		11q23.2	7.87e-07	9285	44.4067
KRT85	3891		12q13.13	7.87e-07	9286	44.4115
GMCL1P1	64396		5q35.3	7.86e-07	9287	44.4163
ZKSCAN8	7745		6p22.1	7.86e-07	9288	44.4211
TTC3	7267		21q22.13	7.85e-07	9289	44.4258
MRPL9	65005		1q21.3	7.85e-07	9290	44.4306
RIT1	6016	OncoG	1q22	7.85e-07	9291	44.4354
BCAP29	55973		7q22.3	7.85e-07	9292	44.4402
GPHN	10243	OncoG	14q23.3-q24.1	7.85e-07	9293	44.445
OBP2A	29991		9q34.3	7.84e-07	9294	44.4498
CCL20	6364		2q36.3	7.84e-07	9295	44.4545
BTBD1	53339		15q25.2	7.84e-07	9296	44.4593
BTBD2	55643		19p13.3	7.84e-07	9297	44.4641
PNMA5	114824		Xq28	7.84e-07	9298	44.4689
FOXA3	3171		19q13.32	7.83e-07	9299	44.4737
SRR	63826		17p13.3	7.83e-07	9300	44.4785
ZNHIT3	9326		17q12	7.83e-07	9301	44.4832
MYH1	4619		17p13.1	7.83e-07	9302	44.488
CRTC2	200186		1q21.3	7.82e-07	9303	44.4928
MAGEA11	4110		Xq28	7.82e-07	9304	44.4976
SUZ12P1	440423		17q11.2	7.82e-07	9305	44.5024
GMIP	51291		19p13.11	7.81e-07	9306	44.5072
ARHGAP24	83478		4q21.23-q21.3	7.81e-07	9307	44.5119
GRK6	2870		5q35.3	7.81e-07	9308	44.5167
FOXE1	2304	OncoG	9q22.33	7.81e-07	9309	44.5215
IDH3G	3421		Xq28	7.81e-07	9310	44.5263
PMPCB	9512		7q22.1	7.8e-07	9311	44.5311
PYGB	5834		20p11.21	7.8e-07	9312	44.5358
TXNDC16	57544		14q22.1	7.79e-07	9313	44.5406
OCIAD1	54940		4p11	7.79e-07	9314	44.5454
COL2A1	1280	OncoG	12q13.11	7.79e-07	9315	44.5502
CDS2	8760		20p12.3	7.79e-07	9316	44.555
MTMR1	8776		Xq28	7.79e-07	9317	44.5598
PKIG	11142		20q13.12	7.79e-07	9318	44.5645
RSRP1	57035		1p36.11	7.78e-07	9319	44.5693
CMTR1	23070		6p21.2	7.78e-07	9320	44.5741
C19orf25	148223		19p13.3	7.78e-07	9321	44.5789
TMEM185A	84548		Xq28	7.77e-07	9322	44.5837
CCL4	6351		17q12	7.77e-07	9323	44.5885
RPS6KA6	27330	TSG	Xq21.1	7.75e-07	9324	44.5932
SMG5	23381		1q22	7.75e-07	9325	44.598
SMC1B	27127	OncoG	22q13.31	7.75e-07	9326	44.6028
NHLRC3	387921		13q13.3	7.75e-07	9327	44.6076
STK40	83931		1p34.3	7.75e-07	9328	44.6124
BMP2	650	TSG	20p12.3	7.75e-07	9329	44.6172
JCHAIN	3512		4q13.3	7.74e-07	9330	44.6219
PDLIM2	64236		8p21.3	7.73e-07	9331	44.6267
ARHGAP44	9912		17p12	7.73e-07	9332	44.6315
RETN	56729		19p13.2	7.73e-07	9333	44.6363
RRM2B	50484		8q22.3	7.72e-07	9334	44.6411
SLC35A2	7355		Xp11.23	7.72e-07	9335	44.6458
ZNF131	7690		5p12	7.72e-07	9336	44.6506
SLC44A1	23446		9q31.1-q31.2	7.72e-07	9337	44.6554
C1orf94	84970		1p35.1	7.72e-07	9338	44.6602
BUD31	8896		7q22.1	7.71e-07	9339	44.665
ASAP2	8853		2p25.1|2p24	7.71e-07	9340	44.6698
BRINP1	1620	TSG	9q33.1	7.71e-07	9341	44.6745
TRAPPC8	22878		18q12.1	7.71e-07	9342	44.6793
VPS25	84313		17q21.2	7.7e-07	9343	44.6841
DPH5	51611		1p21.2	7.7e-07	9344	44.6889
MESDC2	23184		15q25.1	7.7e-07	9345	44.6937
HINFP	25988	OncoG	11q23.3	7.7e-07	9346	44.6985
DDR1	780		6p21.33	7.7e-07	9347	44.7032
MC1R	4157		16q24.3	7.7e-07	9348	44.708
MYL12B	103910		18p11.31	7.7e-07	9349	44.7128
BOLA2	552900		16p11.2	7.7e-07	9350	44.7176
PLA2G2A	5320	TSG	1p36.13	7.69e-07	9351	44.7224
HIST3H2BB	128312		1q42.13	7.69e-07	9352	44.7272
ICAM2	3384		17q23.3	7.69e-07	9353	44.7319
IGHG1	3500		14q32.33	7.69e-07	9354	44.7367
ALDH7A1	501		5q23.2	7.68e-07	9355	44.7415
GABRB1	2560		4p12	7.68e-07	9356	44.7463
SMYD3	64754		1q44	7.68e-07	9357	44.7511
ZNF202	7753		11q24.1	7.68e-07	9358	44.7558
NOX5	79400		15q23	7.68e-07	9359	44.7606
FAM8A1	51439		6p22.3	7.68e-07	9360	44.7654
COX3	4514		-	7.67e-07	9361	44.7702
TM9SF1	10548		14q12	7.67e-07	9362	44.775
EIF4E2	9470		2q37.1	7.67e-07	9363	44.7798
MTA3	57504		2p21	7.67e-07	9364	44.7845
TSSC1	7260		2p25.3	7.67e-07	9365	44.7893
GABBR1	2550		6p22.1	7.66e-07	9366	44.7941
DIO2	1734		14q31.1	7.66e-07	9367	44.7989
ZNF598	90850		16p13.3	7.66e-07	9368	44.8037
TLR8	51311		Xp22.2	7.65e-07	9369	44.8085
NCF4	4689		22q12.3	7.65e-07	9370	44.8132
RAB3D	9545		19p13.2	7.65e-07	9371	44.818
ARMC10	83787	TSG	7q22.1	7.65e-07	9372	44.8228
FAM83H	286077		8q24.3	7.65e-07	9373	44.8276
CAND2	23066		3p25.2	7.65e-07	9374	44.8324
ZFAND6	54469		15q25.1	7.65e-07	9375	44.8372
CST2	1470		20p11.21	7.65e-07	9376	44.8419
VTI1B	10490		14q24.1	7.63e-07	9377	44.8467
PARVG	64098		22q13.31	7.63e-07	9378	44.8515
MINOS1	440574		1p36.13	7.63e-07	9379	44.8563
PHF10	55274		6q27	7.63e-07	9380	44.8611
IGLC1	3537		22q11.22	7.63e-07	9381	44.8658
DPM1	8813		20q13.13	7.62e-07	9382	44.8706
GMDS	2762		6p25.3	7.62e-07	9383	44.8754
DNAJC11	55735	TSG	1p36.31	7.62e-07	9384	44.8802
FARP2	9855		2q37.3	7.62e-07	9385	44.885
SLC7A2	6542		8p22	7.62e-07	9386	44.8898
CTSA	5476		20q13.12	7.6e-07	9387	44.8945
PALLD	23022		4q32.3	7.6e-07	9388	44.8993
KLHL15	80311		Xp22.11	7.6e-07	9389	44.9041
REV1	51455		2q11.2	7.59e-07	9390	44.9089
ZNF518A	9849		10q24.1	7.58e-07	9391	44.9137
CSRP2BP	57325		20p11.23	7.58e-07	9392	44.9185
RHAG	6005		6p12.3	7.57e-07	9393	44.9232
SERPINB5	5268	TSG	18q21.33	7.57e-07	9394	44.928
PITPNB	23760		22q12.1	7.57e-07	9395	44.9328
RAPGEF3	10411		12q13.11	7.57e-07	9396	44.9376
TBC1D9B	23061		5q35.3	7.57e-07	9397	44.9424
MTMR2	8898		11q21	7.57e-07	9398	44.9472
NOTCH4	4855		6p21.32	7.56e-07	9399	44.9519
PLEKHO1	51177	TSG	1q21.2	7.56e-07	9400	44.9567
FLG2	388698		1q21.3	7.56e-07	9401	44.9615
VPS37C	55048		11q12.2	7.56e-07	9402	44.9663
ACSL4	2182		Xq23	7.56e-07	9403	44.9711
CD109	135228		6q13	7.56e-07	9404	44.9758
CCK	885		3p22.1	7.55e-07	9405	44.9806
C14orf1	11161		14q24.3	7.55e-07	9406	44.9854
SYNM	23336	TSG	15q26.3	7.55e-07	9407	44.9902
PTH	5741		11p15.3	7.55e-07	9408	44.995
TBC1D23	55773		3q12.1-q12.2	7.55e-07	9409	44.9998
MYLIP	29116		6p22.3	7.55e-07	9410	45.0045
BZW1	9689		2q33.1	7.54e-07	9411	45.0093
ARAP2	116984		4p14	7.54e-07	9412	45.0141
LSG1	55341		3q29	7.54e-07	9413	45.0189
OSBPL7	114881		17q21.32	7.53e-07	9414	45.0237
B3GNT8	374907		19q13.2	7.52e-07	9415	45.0285
PATJ	10207		1p31.3	7.52e-07	9416	45.0332
ZNF596	169270		8p23.3	7.52e-07	9417	45.038
SAP130	79595		2q14.3	7.52e-07	9418	45.0428
MRI1	84245		19p13.13	7.52e-07	9419	45.0476
RAB4A	5867		1q42.13	7.51e-07	9420	45.0524
ARHGAP31	57514		3q13.32-q13.33	7.5e-07	9421	45.0572
YPEL2	388403		17q22	7.5e-07	9422	45.0619
LCT	3938		2q21.3	7.49e-07	9423	45.0667
PIGM	93183		1q23.2	7.49e-07	9424	45.0715
ZNF322	79692		6p22.2	7.49e-07	9425	45.0763
PHOSPHO2-KLHL23	100526832		2q31.1	7.49e-07	9426	45.0811
LHX2	9355		9q33.3	7.48e-07	9427	45.0858
FBXW5	54461		9q34.3	7.47e-07	9428	45.0906
ARHGAP11B	89839		15q13.2	7.47e-07	9429	45.0954
HSP90AA2P	3324		11p14.1	7.47e-07	9430	45.1002
KBTBD4	55709		11p11.2	7.47e-07	9431	45.105
LMBRD1	55788		6q13	7.45e-07	9432	45.1098
CREB3L3	84699		19p13.3	7.45e-07	9433	45.1145
PPBP	5473		4q13.3	7.45e-07	9434	45.1193
ACO1	48		9p21.1	7.44e-07	9435	45.1241
APBB2	323		4p14-p13	7.44e-07	9436	45.1289
TNFAIP8L2-SCNM1	100534012		1q21.3	7.44e-07	9437	45.1337
MT1H	4496		16q13	7.44e-07	9438	45.1385
APCS	325		1q23.2	7.44e-07	9439	45.1432
CXCR2	3579	TSG	2q35	7.43e-07	9440	45.148
IREB2	3658		15q25.1	7.43e-07	9441	45.1528
PPP1R9B	84687		17q21.33	7.42e-07	9442	45.1576
GNB1L	54584		22q11.21	7.42e-07	9443	45.1624
CABIN1	23523		22q11.23	7.42e-07	9444	45.1672
ZYG11B	79699		1p32.3	7.41e-07	9445	45.1719
CROCCP3	114819		1p36.13	7.41e-07	9446	45.1767
HIST1H2BO	8348	OncoG	6p22.1	7.41e-07	9447	45.1815
USP45	85015		6q16.2	7.41e-07	9448	45.1863
ZNF460	10794		19q13.43	7.41e-07	9449	45.1911
TEKT2	27285		1p34.3	7.41e-07	9450	45.1958
LDHD	197257		16q23.1	7.4e-07	9451	45.2006
HSD11B2	3291		16q22.1	7.39e-07	9452	45.2054
PITX2	5308		4q25	7.39e-07	9453	45.2102
UBE2F	140739		2q37.3	7.39e-07	9454	45.215
PPM1A	5494	TSG	14q23.1	7.39e-07	9455	45.2198
HIST1H2BH	8345		6p22.2	7.39e-07	9456	45.2245
DERA	51071		12p12.3	7.39e-07	9457	45.2293
RORA	6095		15q22.2	7.39e-07	9458	45.2341
FMOD	2331		1q32.1	7.38e-07	9459	45.2389
FKBP1B	2281		2p23.3	7.38e-07	9460	45.2437
TRIM10	10107		6p22.1	7.38e-07	9461	45.2485
LRPAP1	4043		4p16.3	7.37e-07	9462	45.2532
SYNRG	11276		17q12	7.37e-07	9463	45.258
ACP5	54		19p13.2	7.37e-07	9464	45.2628
STARD8	9754		Xq13.1	7.37e-07	9465	45.2676
ZNF548	147694		19q13.43	7.37e-07	9466	45.2724
AMPD2	271		1p13.3	7.37e-07	9467	45.2772
SGIP1	84251		1p31.3	7.37e-07	9468	45.2819
HOXB5	3215		17q21.32	7.37e-07	9469	45.2867
ITGAX	3687		16p11.2	7.37e-07	9470	45.2915
KXD1	79036		19p13.11	7.36e-07	9471	45.2963
NUDT16L1	84309		16p13.3	7.36e-07	9472	45.3011
ARHGAP28	79822	OncoG	18p11.31	7.36e-07	9473	45.3058
NOMO1	23420		16p13.11	7.35e-07	9474	45.3106
HS3ST1	9957		4p15.33	7.35e-07	9475	45.3154
NDUFA6	4700		22q13.2	7.34e-07	9476	45.3202
SERPINB2	5055		18q21.33-q22.1	7.34e-07	9477	45.325
ADM	133		11p15.4	7.34e-07	9478	45.3298
B4GALNT1	2583		12q13.3	7.34e-07	9479	45.3345
MDM1	56890		12q15	7.33e-07	9480	45.3393
RASGRP2	10235		11q13.1	7.33e-07	9481	45.3441
CYB5R1	51706		1q32.1	7.33e-07	9482	45.3489
ZNRF2	223082		7p14.3	7.32e-07	9483	45.3537
MLLT11	10962	OncoG	1q21.3	7.32e-07	9484	45.3585
FRYL	285527		4p11	7.31e-07	9485	45.3632
TRIM44	54765		11p13	7.31e-07	9486	45.368
ARHGAP36	158763		Xq26.1	7.31e-07	9487	45.3728
CFAP74	85452	OncoG	1p36.33	7.31e-07	9488	45.3776
ZC3H13	23091		13q14.13	7.31e-07	9489	45.3824
ARHGEF3	50650		3p14.3	7.31e-07	9490	45.3872
USP3	9960		15q22.31	7.3e-07	9491	45.3919
HS3ST3A1	9955		17p12	7.3e-07	9492	45.3967
ELF4	2000	OncoG	Xq26.1	7.3e-07	9493	45.4015
CBR3	874		21q22.12	7.3e-07	9494	45.4063
TRAPPC11	60684		4q35.1	7.29e-07	9495	45.4111
ATP6V1G1	9550		9q32	7.29e-07	9496	45.4158
PDHA2	5161		4q22.3	7.28e-07	9497	45.4206
MLLT6	4302	OncoG	17q12	7.28e-07	9498	45.4254
POLQ	10721		3q13.33	7.27e-07	9499	45.4302
PHKA1	5255		Xq13.1	7.27e-07	9500	45.435
SYBU	55638		8q23.2	7.27e-07	9501	45.4398
TGS1	96764		8q12.1	7.27e-07	9502	45.4445
CD52	1043		1p36.11	7.26e-07	9503	45.4493
PXDN	7837	OncoG	2p25.3	7.26e-07	9504	45.4541
RUBCN	9711		3q29	7.26e-07	9505	45.4589
CHGB	1114		20p12.3	7.25e-07	9506	45.4637
NDUFB6	4712		9p21.1	7.25e-07	9507	45.4685
APH1B	83464		15q22.2	7.25e-07	9508	45.4732
CPEB1	64506		15q25.2	7.25e-07	9509	45.478
RBM26	64062		13q31.1	7.25e-07	9510	45.4828
WDR37	22884		10p15.3	7.25e-07	9511	45.4876
S100A7	6278		1q21.3	7.25e-07	9512	45.4924
PCDHGC5	56097	OncoG	5q31.3	7.25e-07	9513	45.4972
BRI3BP	140707		12q24.31	7.25e-07	9514	45.5019
MFSD14A	64645		1p21.2	7.24e-07	9515	45.5067
SIGLEC9	27180		19q13.41	7.24e-07	9516	45.5115
A1CF	29974		10q11.23	7.24e-07	9517	45.5163
KLHL13	90293		Xq24	7.24e-07	9518	45.5211
SYCP3	50511		12q23.2	7.23e-07	9519	45.5259
HAP1	9001		17q21.2	7.23e-07	9520	45.5306
FUCA2	2519		6q24.2	7.23e-07	9521	45.5354
ERAP2	64167		5q15	7.23e-07	9522	45.5402
BCS1L	617		2q35	7.23e-07	9523	45.545
VWA7	80737	OncoG	6p21.33	7.23e-07	9524	45.5498
KHDRBS2	202559	OncoG	6q11.1	7.22e-07	9525	45.5545
NDUFA1	4694		Xq24	7.22e-07	9526	45.5593
MMP14	4323		14q11.2	7.22e-07	9527	45.5641
CDH17	1015	TSG	8q22.1	7.21e-07	9528	45.5689
DCX	1641		Xq23	7.21e-07	9529	45.5737
GTF2H5	404672		6q25.3	7.2e-07	9530	45.5785
BCL2L10	10017	OncoG	15q21.2	7.2e-07	9531	45.5832
C14orf142	84520		14q32.12	7.19e-07	9532	45.588
RBMX2	51634		Xq26.1	7.19e-07	9533	45.5928
COX8A	1351		11q13.1	7.19e-07	9534	45.5976
SFXN4	119559	OncoG	10q26.11	7.19e-07	9535	45.6024
SUCO	51430		1q24.3	7.18e-07	9536	45.6072
C11orf54	28970		11q21	7.18e-07	9537	45.6119
ANKRD46	157567		8q22.3	7.17e-07	9538	45.6167
PQBP1	10084		Xp11.23	7.17e-07	9539	45.6215
GALNS	2588		16q24.3	7.17e-07	9540	45.6263
GLUD2	2747		Xq24	7.17e-07	9541	45.6311
MIB2	142678		1p36.33	7.17e-07	9542	45.6359
TCL1A	8115	OncoG	14q32.13	7.17e-07	9543	45.6406
AFTPH	54812		2p14	7.16e-07	9544	45.6454
CD300LF	146722		17q25.1	7.16e-07	9545	45.6502
SYNGR2	9144		17q25.3	7.16e-07	9546	45.655
ESCO1	114799		18q11.2	7.15e-07	9547	45.6598
HIST1H2BK	85236		6p22.1	7.15e-07	9548	45.6645
VPS37B	79720		12q24.31	7.15e-07	9549	45.6693
FRRS1	391059		1p21.2	7.15e-07	9550	45.6741
LRRC7	57554	OncoG	1p31.1	7.14e-07	9551	45.6789
STAG3	10734		7q22.1	7.14e-07	9552	45.6837
FNBP4	23360		11p11.2	7.14e-07	9553	45.6885
MRPL20	55052		1p36.33	7.13e-07	9554	45.6932
DNTT	1791		10q24.1	7.13e-07	9555	45.698
GUSB	2990		7q11.21	7.13e-07	9556	45.7028
SYNGR3	9143		16p13.3	7.12e-07	9557	45.7076
CHURC1-FNTB	100529261		14q23.3	7.12e-07	9558	45.7124
GMPPA	29926		2q35	7.12e-07	9559	45.7172
ZBTB7A	51341		19p13.3	7.12e-07	9560	45.7219
KLHL5	51088		4p14	7.11e-07	9561	45.7267
MASP2	10747		1p36.22	7.11e-07	9562	45.7315
ADRA1D	146		20p13	7.11e-07	9563	45.7363
SNF8	11267		17q21.32	7.1e-07	9564	45.7411
PGLYRP1	8993		19q13.32	7.1e-07	9565	45.7459
TUBG2	27175		17q21.2	7.1e-07	9566	45.7506
DAGLB	221955		7p22.1	7.1e-07	9567	45.7554
MRPS14	63931		1q25.1	7.1e-07	9568	45.7602
NLK	51701		17q11.2	7.1e-07	9569	45.765
YIF1A	10897		11q13.2	7.09e-07	9570	45.7698
ECH1	1891		19q13.2	7.09e-07	9571	45.7745
CASP10	843		2q33.1	7.09e-07	9572	45.7793
USP36	57602		17q25.3	7.09e-07	9573	45.7841
CHST9	83539		18q11.2	7.09e-07	9574	45.7889
SCHIP1	29970		3q25.32-q25.33	7.09e-07	9575	45.7937
NFRKB	4798		11q24.3	7.08e-07	9576	45.7985
WNK4	65266		17q21.2	7.08e-07	9577	45.8032
F11R	50848		1q23.3	7.08e-07	9578	45.808
BZW2	28969		7p21.1	7.08e-07	9579	45.8128
TMEM38B	55151		9q31.2	7.08e-07	9580	45.8176
TRMU	55687		22q13.31	7.07e-07	9581	45.8224
LOC101928168	101928168		7p14.3	7.06e-07	9582	45.8272
ARHGAP40	343578		20q11.23	7.06e-07	9583	45.8319
LOC100288637	100288637		15q13.2	7.06e-07	9584	45.8367
DGUOK	1716		2p13.1	7.06e-07	9585	45.8415
TPSAB1	7177		16p13.3	7.06e-07	9586	45.8463
PDHX	8050		11p13	7.05e-07	9587	45.8511
GPS2	2874	OncoG	17p13.1	7.05e-07	9588	45.8559
CORO7	79585		16p13.3	7.05e-07	9589	45.8606
DNPEP	23549		2q35	7.05e-07	9590	45.8654
BLVRA	644		7p13	7.05e-07	9591	45.8702
ANXA3	306		4q21.21	7.05e-07	9592	45.875
BPGM	669		7q33	7.05e-07	9593	45.8798
CRP	1401		1q23.2	7.04e-07	9594	45.8845
2020-09-10	151011		2q13	7.04e-07	9595	45.8893
LANCL2	55915		7p11.2	7.03e-07	9596	45.8941
TRIM47	91107		17q25.1	7.03e-07	9597	45.8989
CD40LG	959		Xq26.3	7.03e-07	9598	45.9037
POLR3H	171568		22q13.2	7.03e-07	9599	45.9085
ADAM11	4185		17q21.31	7.03e-07	9600	45.9132
CNTN2	6900		1q32.1	7.03e-07	9601	45.918
HIST1H2BF	8343	OncoG	6p22.2	7.03e-07	9602	45.9228
GLS2	27165	TSG	12q13.3	7.02e-07	9603	45.9276
MYL6B	140465		12q13.2	7.02e-07	9604	45.9324
HIST1H2BM	8342		6p22.1	7.02e-07	9605	45.9372
BTD	686		3p25.1	7.02e-07	9606	45.9419
SNCG	6623		10q23.2	7.01e-07	9607	45.9467
ADRB1	153		10q25.3	7.01e-07	9608	45.9515
LAMTOR2	28956		1q22	7e-07	9609	45.9563
TREML2	79865		6p21.1	7e-07	9610	45.9611
WFIKKN2	124857		17q21.33	7e-07	9611	45.9659
S100A2	6273	TSG	1q21.3	6.99e-07	9612	45.9706
SH2D4A	63898		8p21.3	6.99e-07	9613	45.9754
CNN1	1264	TSG	19p13.2	6.99e-07	9614	45.9802
RNASE1	6035		14q11.2	6.99e-07	9615	45.985
PLA2G4C	8605		19q13.33	6.97e-07	9616	45.9898
CAMK4	814		5q22.1	6.97e-07	9617	45.9945
FHIT	2272	TSG	3p14.2	6.97e-07	9618	45.9993
ATP6V1G2	534		6p21.33	6.97e-07	9619	46.0041
GJD4	219770		10p11.21	6.97e-07	9620	46.0089
DCAF8	50717		1q23.2	6.97e-07	9621	46.0137
PPP1R2	5504		3q29	6.96e-07	9622	46.0185
APOD	347		3q29	6.96e-07	9623	46.0232
C19orf66	55337		19p13.2	6.96e-07	9624	46.028
ARIH2	10425		3p21.31	6.95e-07	9625	46.0328
CCS	9973		11q13.2	6.95e-07	9626	46.0376
KLHDC2	23588		14q21.3	6.94e-07	9627	46.0424
GJA3	2700		13q12.11	6.94e-07	9628	46.0472
STK38	11329		6p21.31	6.94e-07	9629	46.0519
DPYSL5	56896		2p23.3	6.94e-07	9630	46.0567
DCUN1D4	23142		4q12	6.94e-07	9631	46.0615
VMP1	81671		17q23.1	6.93e-07	9632	46.0663
SPATS2L	26010		2q33.1	6.93e-07	9633	46.0711
RRAGA	10670		9p22.1	6.92e-07	9634	46.0759
ZBED1	9189		Xp22.33 and Yp11.2	6.92e-07	9635	46.0806
ALKBH8	91801		11q22.3	6.92e-07	9636	46.0854
DMC1	11144		22q13.1	6.92e-07	9637	46.0902
SHANK1	50944	OncoG	19q13.33	6.91e-07	9638	46.095
CTSK	1513		1q21.3	6.91e-07	9639	46.0998
DUSP10	11221		1q41	6.91e-07	9640	46.1045
KIR2DS5	3810		19q13.4	6.91e-07	9641	46.1093
ZNF613	79898		19q13.41	6.91e-07	9642	46.1141
USP18	11274		22q11.21	6.9e-07	9643	46.1189
MYEF2	50804		15q21.1	6.9e-07	9644	46.1237
BTG2	7832	TSG	1q32.1	6.9e-07	9645	46.1285
URB1	9875		21q22.11	6.9e-07	9646	46.1332
DDC	1644		7p12.2-p12.1	6.9e-07	9647	46.138
CLEC11A	6320		19q13.33	6.89e-07	9648	46.1428
TMEM109	79073		11q12.2	6.89e-07	9649	46.1476
GPSM2	29899		1p13.3	6.89e-07	9650	46.1524
AQR	9716		15q14	6.88e-07	9651	46.1572
CRLS1	54675		20p12.3	6.88e-07	9652	46.1619
GBE1	2632		3p12.2	6.88e-07	9653	46.1667
IL9	3578		5q31.1	6.88e-07	9654	46.1715
HEMGN	55363		9q22.33	6.88e-07	9655	46.1763
ASCC2	84164		22q12.2	6.87e-07	9656	46.1811
ORAI1	84876		12q24.31	6.87e-07	9657	46.1859
POLG2	11232		17q23.3	6.86e-07	9658	46.1906
GNPNAT1	64841		14q22.1	6.86e-07	9659	46.1954
OXTR	5021		3p25.3	6.86e-07	9660	46.2002
GPSM1	26086		9q34.3	6.86e-07	9661	46.205
ZNF414	84330		19p13.2	6.86e-07	9662	46.2098
TRIM22	10346		11p15.4	6.86e-07	9663	46.2145
FGFRL1	53834		4p16.3	6.85e-07	9664	46.2193
CCT6B	10693	OncoG	17q12	6.85e-07	9665	46.2241
LPXN	9404		11q12.1	6.85e-07	9666	46.2289
SMCHD1	23347	TSG	18p11.32	6.85e-07	9667	46.2337
MAST1	22983		19p13.13	6.85e-07	9668	46.2385
HIST2H2BF	440689		1q21.2	6.85e-07	9669	46.2432
DHRS7B	25979		17p11.2	6.85e-07	9670	46.248
FAM161A	84140		2p15	6.84e-07	9671	46.2528
A4GALT	53947		22q13.2	6.84e-07	9672	46.2576
MRPL22	29093		5q33.2	6.84e-07	9673	46.2624
ISL1	3670		5q11.1	6.84e-07	9674	46.2672
NKX6-1	4825		4q21.23	6.83e-07	9675	46.2719
ITGAL	3683		16p11.2	6.82e-07	9676	46.2767
GPR31	2853		6q27	6.82e-07	9677	46.2815
NRSN2	80023	TSG	20p13	6.82e-07	9678	46.2863
MYO1D	4642		17q11.2	6.82e-07	9679	46.2911
SYCP2	10388		20q13.33	6.82e-07	9680	46.2959
DFFA	1676	TSG	1p36.22	6.82e-07	9681	46.3006
CNTNAP3B	728577		9p11.2	6.82e-07	9682	46.3054
LHX5	64211		12q24.13	6.82e-07	9683	46.3102
ZMYM3	9203	OncoG	Xq13.1	6.82e-07	9684	46.315
GSTM5	2949		1p13.3	6.81e-07	9685	46.3198
NUTM2F	54754		9q22.32	6.81e-07	9686	46.3245
BARX2	8538		11q24.3	6.81e-07	9687	46.3293
HS3ST2	9956		16p12.2	6.81e-07	9688	46.3341
CSPG4	1464		15q24.2	6.81e-07	9689	46.3389
ZSCAN20	7579		1p35.1	6.81e-07	9690	46.3437
TRPV5	56302	OncoG	7q34	6.81e-07	9691	46.3485
AMPD1	270		1p13.2	6.81e-07	9692	46.3532
FOXH1	8928		8q24.3	6.8e-07	9693	46.358
ATP9B	374868		18q23	6.8e-07	9694	46.3628
FBXO4	26272		5p13.1	6.8e-07	9695	46.3676
ISG20L2	81875		1q23.1	6.79e-07	9696	46.3724
MECP2	4204		Xq28	6.79e-07	9697	46.3772
ZSCAN5A	79149		19q13.43	6.79e-07	9698	46.3819
BAK1	578		6p21.31	6.79e-07	9699	46.3867
HMGXB4	10042		22q12.3	6.79e-07	9700	46.3915
LSP1	4046		11p15.5	6.79e-07	9701	46.3963
PPT2	9374		6p21.32	6.79e-07	9702	46.4011
POLE3	54107		9q32	6.79e-07	9703	46.4059
LUZP1	7798		1p36.12	6.78e-07	9704	46.4106
TRPV6	55503	OncoG	7q34	6.78e-07	9705	46.4154
POTEE	445582		2q21.1	6.78e-07	9706	46.4202
DRG2	1819		17p11.2	6.78e-07	9707	46.425
CEP170P1	645455		4q26	6.78e-07	9708	46.4298
NXPE3	91775		3q12.3	6.78e-07	9709	46.4345
GOLPH3	64083		5p13.3	6.78e-07	9710	46.4393
NPS	594857		10q26.2	6.78e-07	9711	46.4441
NAA20	51126		20p11.23	6.78e-07	9712	46.4489
PRLHR	2834		10q26.11	6.77e-07	9713	46.4537
C18orf32	497661		18q21.1	6.77e-07	9714	46.4585
SPAG1	6674		8q22.2	6.77e-07	9715	46.4632
PHC1	1911		12p13.31	6.76e-07	9716	46.468
KAT8	84148		16p11.2	6.76e-07	9717	46.4728
COTL1	23406		16q24.1	6.76e-07	9718	46.4776
ZNF76	7629		6p21.31	6.75e-07	9719	46.4824
RAVER1	125950		19p13.2	6.75e-07	9720	46.4872
NSMCE3	56160		15q13.1	6.75e-07	9721	46.4919
NOX4	50507		11q14.3	6.75e-07	9722	46.4967
CD300A	11314		17q25.1	6.74e-07	9723	46.5015
FCRL5	83416		1q23.1	6.74e-07	9724	46.5063
TFPI2	7980	TSG	7q21.3	6.74e-07	9725	46.5111
SOX17	64321		8q11.23	6.73e-07	9726	46.5159
RCBTB1	55213		13q14.2	6.73e-07	9727	46.5206
IST1	9798		16q22.2	6.73e-07	9728	46.5254
BMP8B	656		1p34.2	6.72e-07	9729	46.5302
CRIPT	9419		2p21	6.72e-07	9730	46.535
TRIT1	54802	TSG	1p34.2	6.72e-07	9731	46.5398
CUZD1	50624		10q26.13	6.72e-07	9732	46.5446
C8orf76	84933		8q24.13	6.72e-07	9733	46.5493
ATP6V0B	533		1p34.1	6.72e-07	9734	46.5541
DUS2	54920		16q22.1	6.72e-07	9735	46.5589
MDK	4192		11p11.2	6.72e-07	9736	46.5637
BOC	91653		3q13.2	6.72e-07	9737	46.5685
BPIFA2	140683		20q11.21	6.71e-07	9738	46.5732
RTN4IP1	84816	TSG	6q21	6.71e-07	9739	46.578
CALML4	91860		15q23	6.71e-07	9740	46.5828
SECISBP2	79048		9q22.2	6.7e-07	9741	46.5876
RBMS2	5939		12q13.3	6.7e-07	9742	46.5924
ABTB1	80325		3q21.3	6.7e-07	9743	46.5972
DSG2	1829		18q12.1	6.7e-07	9744	46.6019
ZEB2	9839		2q22.3	6.7e-07	9745	46.6067
TEAD2	8463		19q13.33	6.7e-07	9746	46.6115
UNC5C	8633	TSG	4q22.3	6.7e-07	9747	46.6163
LRRN3	54674	OncoG	7q31.1	6.69e-07	9748	46.6211
GNG13	51764		16p13.3	6.69e-07	9749	46.6259
MX1	4599		21q22.3	6.68e-07	9750	46.6306
NSUN7	79730		4p14	6.68e-07	9751	46.6354
PDCD2	5134		6q27	6.68e-07	9752	46.6402
NBEAL1	65065		2q33.2	6.68e-07	9753	46.645
HYAL2	8692		3p21.31	6.68e-07	9754	46.6498
SPEN	23013	OncoG	1p36.21-p36.13	6.68e-07	9755	46.6546
MAP3K11	4296		11q13.1	6.67e-07	9756	46.6593
MMP7	4316		11q22.2	6.67e-07	9757	46.6641
BLVRB	645		19q13.2	6.66e-07	9758	46.6689
USP17L9P	391627		4p16.1	6.66e-07	9759	46.6737
HOPX	84525	TSG	4q12	6.66e-07	9760	46.6785
ACVR1B	91	OncoG	12q13.13	6.66e-07	9761	46.6832
IQCJ-SCHIP1	100505385		3q25.32-q25.33	6.65e-07	9762	46.688
DPP9	91039		19p13.3	6.65e-07	9763	46.6928
HS3ST5	222537		6q21-q22.1	6.65e-07	9764	46.6976
ZNRF4	148066		19p13.3	6.65e-07	9765	46.7024
MORF4L2	9643		Xq22.2	6.64e-07	9766	46.7072
RERE	473		1p36.23	6.64e-07	9767	46.7119
GRPEL2	134266		5q32	6.64e-07	9768	46.7167
FAM149B1	317662		10q22.2	6.64e-07	9769	46.7215
KCNQ1	3784		11p15.5-p15.4	6.64e-07	9770	46.7263
RAD9B	144715		12q24.11	6.64e-07	9771	46.7311
RNF10	9921		12q24.31	6.63e-07	9772	46.7359
CHAD	1101		17q21.33	6.63e-07	9773	46.7406
TNIP3	79931		4q27	6.63e-07	9774	46.7454
MKL1	57591	OncoG	22q13.1-q13.2	6.63e-07	9775	46.7502
TRIM31	11074	TSG	6p22.1	6.63e-07	9776	46.755
THBS4	7060		5q14.1	6.63e-07	9777	46.7598
OTUD5	55593		Xp11.23	6.63e-07	9778	46.7646
NME4	4833		16p13.3	6.63e-07	9779	46.7693
LPA	4018		6q25.3-q26	6.62e-07	9780	46.7741
INSL3	3640		19p13.11	6.62e-07	9781	46.7789
ATP1B2	482		17p13.1	6.62e-07	9782	46.7837
IPP	3652		1p34.1	6.62e-07	9783	46.7885
MPPE1	65258		18p11.21	6.62e-07	9784	46.7932
GM2A	2760		5q33.1	6.62e-07	9785	46.798
CDX2	1045	TSG	13q12.2	6.61e-07	9786	46.8028
KIR3DP1	548594		19q13.42	6.61e-07	9787	46.8076
PSTK	118672		10q26.13	6.61e-07	9788	46.8124
GNS	2799		12q14.3	6.61e-07	9789	46.8172
PTS	5805		11q23.1	6.61e-07	9790	46.8219
FUCA1	2517		1p36.11	6.61e-07	9791	46.8267
TRDN	10345		6q22.31	6.61e-07	9792	46.8315
MED31	51003		17p13.1	6.6e-07	9793	46.8363
C4orf32	132720		4q25	6.6e-07	9794	46.8411
DOCK8	81704	OncoG	9p24.3	6.6e-07	9795	46.8459
SEPP1	6414		5p12	6.6e-07	9796	46.8506
TNS1	7145		2q35	6.59e-07	9797	46.8554
PABPC3	5042		13q12.13	6.59e-07	9798	46.8602
FADS2	9415		11q12.2	6.59e-07	9799	46.865
LRFN4	78999		11q13.2	6.59e-07	9800	46.8698
NFE2L3	9603	OncoG	7p15.2	6.59e-07	9801	46.8746
SCAMP2	10066		15q24.1	6.58e-07	9802	46.8793
C11orf57	55216		11q23.1	6.58e-07	9803	46.8841
TAF4	6874		20q13.33	6.58e-07	9804	46.8889
KCTD6	200845		3p14.3	6.58e-07	9805	46.8937
USP16	10600	OncoG	21q21.3	6.58e-07	9806	46.8985
CYBA	1535		16q24.2	6.57e-07	9807	46.9032
KIF13B	23303		8p12	6.57e-07	9808	46.908
GSTM1	2944		1p13.3	6.56e-07	9809	46.9128
WHSC1L1	54904	TSG	8p11.23	6.56e-07	9810	46.9176
ARHGEF18	23370		19p13.2	6.56e-07	9811	46.9224
PARG	8505		10q11.23	6.56e-07	9812	46.9272
SEC14L2	23541	TSG	22q12.2	6.56e-07	9813	46.9319
MOB1B	92597	TSG	4q13.3	6.56e-07	9814	46.9367
IL1RAP	3556		3q28	6.55e-07	9815	46.9415
PHF1	5252		6p21.32	6.55e-07	9816	46.9463
TXNRD2	10587		22q11.21	6.55e-07	9817	46.9511
KDM3A	55818	TSG	2p11.2	6.54e-07	9818	46.9559
SAP30	8819		4q34.1	6.54e-07	9819	46.9606
E4F1	1877		16p13.3	6.54e-07	9820	46.9654
USP17L28	728400		4p16.1	6.54e-07	9821	46.9702
USP17L27	728393		4p16.1	6.54e-07	9822	46.975
USP17L29	728405		4p16.1	6.54e-07	9823	46.9798
USP17L30	728419		4p16.1	6.54e-07	9824	46.9846
USP17L26	728379		4p16.1	6.54e-07	9825	46.9893
USP17L24	728369		4p16.1	6.54e-07	9826	46.9941
USP17L25	728373		4p16.1	6.54e-07	9827	46.9989
ASPHD2	57168		22q12.1	6.54e-07	9828	47.0037
CACNA1I	8911		22q13.1	6.54e-07	9829	47.0085
CPNE1	8904		20q11.22	6.54e-07	9830	47.0132
ADORA1	134		1q32.1	6.54e-07	9831	47.018
TIMM8A	1678		Xq22.1	6.53e-07	9832	47.0228
HTR2C	3358		Xq23	6.51e-07	9833	47.0276
TCIRG1	10312		11q13.2	6.51e-07	9834	47.0324
MEGF8	1954		19q13.2	6.51e-07	9835	47.0372
NPC1	4864		18q11.2	6.5e-07	9836	47.0419
SNX22	79856		15q22.31	6.5e-07	9837	47.0467
FANCL	55120		2p16.1	6.5e-07	9838	47.0515
GNRHR	2798		4q13.2	6.5e-07	9839	47.0563
SLC22A13	9390		3p22.2	6.5e-07	9840	47.0611
MAGEB16	139604		Xp21.1	6.5e-07	9841	47.0659
IRAK3	11213		12q14.3	6.5e-07	9842	47.0706
HES6	55502		2q37.3	6.49e-07	9843	47.0754
NNMT	4837		11q23.2	6.49e-07	9844	47.0802
ZBTB5	9925		9p13.2	6.49e-07	9845	47.085
ENTPD4	9583		8p21.3	6.48e-07	9846	47.0898
SPIDR	23514		8q11.21	6.48e-07	9847	47.0946
POMGNT2	84892		3p22.1	6.48e-07	9848	47.0993
CHRND	1144		2q37.1	6.48e-07	9849	47.1041
BBC3	27113	TSG	19q13.32	6.48e-07	9850	47.1089
DYRK1B	9149		19q13.2	6.48e-07	9851	47.1137
TMEM205	374882		19p13.2	6.47e-07	9852	47.1185
ZNF106	64397		15q15.1	6.47e-07	9853	47.1232
MEAF6	64769		1p34.3	6.47e-07	9854	47.128
CA6	765		1p36.23	6.47e-07	9855	47.1328
NOCT	25819		4q31.1	6.47e-07	9856	47.1376
MKRN2	23609		3p25.2	6.46e-07	9857	47.1424
WTAP	9589		6q25.3	6.46e-07	9858	47.1472
MAT2B	27430		5q34	6.45e-07	9859	47.1519
MAP4K3	8491		2p22.1	6.45e-07	9860	47.1567
NPM3	10360		10q24.32	6.45e-07	9861	47.1615
BMP8A	353500		1p34.3	6.45e-07	9862	47.1663
PSPH	5723		7p11.2	6.45e-07	9863	47.1711
SCNN1B	6338		16p12.2	6.44e-07	9864	47.1759
UNKL	64718		16p13.3	6.44e-07	9865	47.1806
RNF19B	127544		1p35.1	6.44e-07	9866	47.1854
ESRRG	2104		1q41	6.44e-07	9867	47.1902
MANEA	79694		6q16.1	6.43e-07	9868	47.195
NPTN	27020		15q24.1	6.43e-07	9869	47.1998
MED27	9442		9q34.13	6.43e-07	9870	47.2046
ASB12	142689		Xq11.2	6.42e-07	9871	47.2093
TRAPPC12	51112		2p25.3	6.42e-07	9872	47.2141
UBE3B	89910		12q24.11	6.42e-07	9873	47.2189
SLC22A6	9356		11q12.3	6.42e-07	9874	47.2237
GAREM1	64762		18q12.1	6.42e-07	9875	47.2285
FBXL6	26233		8q24.3	6.42e-07	9876	47.2332
MBLAC2	153364		5q14.3	6.42e-07	9877	47.238
ND2	4536		-	6.42e-07	9878	47.2428
NFATC3	4775		16q22.1	6.42e-07	9879	47.2476
ANKRD37	353322		4q35.1	6.41e-07	9880	47.2524
GRAMD1C	54762		3q13.31	6.41e-07	9881	47.2572
MAST3	23031		19p13.11	6.41e-07	9882	47.2619
SDK1	221935		7p22.2	6.41e-07	9883	47.2667
MLLT10	8028	OncoG	10p12.31	6.4e-07	9884	47.2715
FN3KRP	79672		17q25.3	6.4e-07	9885	47.2763
CHIC2	26511	OncoG	4q12	6.4e-07	9886	47.2811
CTDSP1	58190		2q35	6.39e-07	9887	47.2859
ZDHHC5	25921		11q12.1	6.39e-07	9888	47.2906
UVSSA	57654		4p16.3	6.39e-07	9889	47.2954
ALPP	250		2q37.1	6.39e-07	9890	47.3002
ASB5	140458		4q34.2	6.39e-07	9891	47.305
ALAD	210		9q32	6.39e-07	9892	47.3098
HNRNPA1L2	144983		13q14.3	6.39e-07	9893	47.3146
HEXIM1	10614		17q21.31	6.38e-07	9894	47.3193
AQP3	360		9p13.3	6.37e-07	9895	47.3241
PAPPA	5069		9q33.1	6.37e-07	9896	47.3289
TAC1	6863		7q21.3	6.37e-07	9897	47.3337
ESF1	51575		20p12.1	6.37e-07	9898	47.3385
C7orf26	79034		7p22.1	6.36e-07	9899	47.3432
TMEM8A	58986		16p13.3	6.36e-07	9900	47.348
TRPC3	7222		4q27	6.36e-07	9901	47.3528
MYEOV2	150678		2q37.3	6.36e-07	9902	47.3576
KRT36	8689		17q21.2	6.35e-07	9903	47.3624
PMCH	5367		12q23.2	6.35e-07	9904	47.3672
CERS6	253782		2q24.3	6.34e-07	9905	47.3719
COA7	65260		1p32.3	6.34e-07	9906	47.3767
CCDC186	55088		10q25.3	6.34e-07	9907	47.3815
BCL2L14	79370		12p13.2	6.34e-07	9908	47.3863
COL4A3BP	10087		5q13.3	6.34e-07	9909	47.3911
SWAP70	23075		11p15.4	6.34e-07	9910	47.3959
POU3F2	5454		6q16.1	6.33e-07	9911	47.4006
CEP295	85459		11q21	6.33e-07	9912	47.4054
ZMAT3	64393		3q26.32	6.33e-07	9913	47.4102
RASAL3	64926		19p13.12	6.33e-07	9914	47.415
GRM3	2913	OncoG	7q21.11-q21.12	6.32e-07	9915	47.4198
CXXC1	30827		18q21.1	6.32e-07	9916	47.4246
RABAC1	10567		19q13.2	6.31e-07	9917	47.4293
CXCL1	2919		4q13.3	6.31e-07	9918	47.4341
DYRK4	8798		12p13.32	6.31e-07	9919	47.4389
CYR61	3491		1p22.3	6.31e-07	9920	47.4437
TOP1MT	116447		8q24.3	6.31e-07	9921	47.4485
RNF138	51444		18q12.1	6.3e-07	9922	47.4532
EIF4ENIF1	56478		22q12.2	6.3e-07	9923	47.458
SLC7A4	6545		22q11.21	6.3e-07	9924	47.4628
IER3	8870	TSG	6p21.33	6.29e-07	9925	47.4676
E2F8	79733		11p15.1	6.29e-07	9926	47.4724
DCUN1D3	123879	TSG	16p12.3	6.29e-07	9927	47.4772
CHAMP1	283489		13q34	6.29e-07	9928	47.4819
GLP2R	9340		17p13.1	6.29e-07	9929	47.4867
TUBGCP5	114791		15q11.2	6.28e-07	9930	47.4915
GNG11	2791		7q21.3	6.28e-07	9931	47.4963
PRR5	55615	TSG	22q13.31	6.28e-07	9932	47.5011
GIT2	9815		12q24.11	6.28e-07	9933	47.5059
NOL9	79707		1p36.31	6.28e-07	9934	47.5106
LPAR2	9170		19p13.11	6.27e-07	9935	47.5154
RABEPK	10244		9q33.3	6.27e-07	9936	47.5202
PIGL	9487		17p11.2	6.27e-07	9937	47.525
TOMM5	401505		9p13.2	6.27e-07	9938	47.5298
NCS1	23413		9q34.11	6.27e-07	9939	47.5346
MYH6	4624		14q11.2	6.26e-07	9940	47.5393
RNF31	55072		14q12	6.26e-07	9941	47.5441
LYZL4	131375		3p22.1	6.26e-07	9942	47.5489
SAMM50	25813		22q13.31	6.26e-07	9943	47.5537
TXLNG	55787		Xp22.2	6.25e-07	9944	47.5585
DPPA2	151871		3q13.13	6.25e-07	9945	47.5633
RAB17	64284		2q37.3	6.25e-07	9946	47.568
MCF2	4168		Xq27.1	6.25e-07	9947	47.5728
NRIP1	8204		21q11.2-q21.1	6.24e-07	9948	47.5776
GSTM2	2946		1p13.3	6.24e-07	9949	47.5824
PLEKHG1	57480		6q25.1	6.24e-07	9950	47.5872
SDR42E1	93517		16q23.3	6.24e-07	9951	47.5919
DNASE2B	58511		1p31.1-p22.3	6.24e-07	9952	47.5967
TMEM55B	90809		14q11.2	6.24e-07	9953	47.6015
ACOT4	122970		14q24.3	6.24e-07	9954	47.6063
POFUT1	23509		20q11.21	6.23e-07	9955	47.6111
BOD1L1	259282		4p15.33	6.23e-07	9956	47.6159
CHAC2	494143		2p16.2	6.22e-07	9957	47.6206
CASP6	839		4q25	6.22e-07	9958	47.6254
VPS36	51028		13q14.3	6.22e-07	9959	47.6302
TAF1C	9013		16q24.1	6.22e-07	9960	47.635
RUNX1T1	862	OncoG	8q21.3	6.21e-07	9961	47.6398
CASP2	835	TSG	7q34	6.21e-07	9962	47.6446
ARHGEF17	9828		11q13.4	6.21e-07	9963	47.6493
BTN3A3	10384		6p22.2	6.21e-07	9964	47.6541
VIPAS39	63894		14q24.3	6.21e-07	9965	47.6589
IGLL1	3543		22q11.23	6.21e-07	9966	47.6637
SLAIN2	57606		4p11	6.21e-07	9967	47.6685
DZIP3	9666		3q13.13	6.21e-07	9968	47.6733
MED9	55090		17p11.2	6.21e-07	9969	47.678
HMG20B	10362		19p13.3	6.2e-07	9970	47.6828
ITPA	3704		20p13	6.2e-07	9971	47.6876
KRTAP4-2	85291		17q21.2	6.2e-07	9972	47.6924
MTRF1L	54516		6q25.2	6.2e-07	9973	47.6972
TMEM260	54916		14q22.3	6.2e-07	9974	47.7019
PDF	64146		16q22.1	6.19e-07	9975	47.7067
ZMAT1	84460		Xq22.1	6.19e-07	9976	47.7115
LIMCH1	22998	OncoG	4p13	6.19e-07	9977	47.7163
SCYL2	55681		12q23.1	6.19e-07	9978	47.7211
KLK11	11012		19q13.41	6.19e-07	9979	47.7259
EMC7	56851		15q14	6.19e-07	9980	47.7306
ANP32E	81611		1q21.2	6.19e-07	9981	47.7354
RAMP3	10268		7p13	6.19e-07	9982	47.7402
SRPX	8406	TSG	Xp11.4	6.18e-07	9983	47.745
NET1	10276		10p15.1	6.18e-07	9984	47.7498
BCL7C	9274		16p11.2	6.18e-07	9985	47.7546
STK39	27347		2q24.3	6.17e-07	9986	47.7593
C1QB	713		1p36.12	6.17e-07	9987	47.7641
CSF3	1440		17q21.1	6.17e-07	9988	47.7689
PTH2R	5746		2q34	6.17e-07	9989	47.7737
TBPL1	9519		6q23.2	6.17e-07	9990	47.7785
TCEB3C	162699		18q21.1	6.17e-07	9991	47.7833
KRT84	3890		12q13.13	6.16e-07	9992	47.788
PNN	5411	TSG	14q21.1	6.16e-07	9993	47.7928
SUPV3L1	6832		10q22.1	6.16e-07	9994	47.7976
RIDA	10247		8q22.2	6.16e-07	9995	47.8024
IFT80	57560		3q25.33	6.15e-07	9996	47.8072
TFCP2L1	29842		2q14.2	6.15e-07	9997	47.8119
REG1A	5967		2p12	6.15e-07	9998	47.8167
KCNA10	3744		1p13.3	6.15e-07	9999	47.8215
PLN	5350		6q22.31	6.15e-07	10000	47.8263
ZNF611	81856		19q13.41	6.14e-07	10001	47.8311
RSL24D1	51187		15q21.3	6.14e-07	10002	47.8359
FANCF	2188	OncoG	11p14.3	6.14e-07	10003	47.8406
BCL7A	605	OncoG	12q24.31	6.14e-07	10004	47.8454
PRCP	5547		11q14.1	6.14e-07	10005	47.8502
CLCN3	1182		4q33	6.13e-07	10006	47.855
SGCG	6445		13q12.12	6.13e-07	10007	47.8598
EHBP1L1	254102		11q13.1	6.13e-07	10008	47.8646
CCDC74A	90557		2q21.1	6.13e-07	10009	47.8693
NENF	29937		1q32.3	6.12e-07	10010	47.8741
DENND3	22898		8q24.3	6.12e-07	10011	47.8789
SOX9	6662	OncoG	17q24.3	6.12e-07	10012	47.8837
FOXC1	2296	TSG	6p25.3	6.12e-07	10013	47.8885
SUPT20H	55578		13q13.3	6.11e-07	10014	47.8933
SUSD2	56241		22q11.23	6.11e-07	10015	47.898
SRGN	5552		10q22.1	6.11e-07	10016	47.9028
KMT2B	9757	OncoG	19q13.12	6.11e-07	10017	47.9076
SLC6A7	6534		5q32	6.11e-07	10018	47.9124
SENP2	59343		3q27.2	6.11e-07	10019	47.9172
CPNE7	27132	TSG	16q24.3	6.11e-07	10020	47.9219
CTU2	348180		16q24.3	6.11e-07	10021	47.9267
PCBP3	54039		21q22.3	6.11e-07	10022	47.9315
CXCL5	6374		4q13.3	6.11e-07	10023	47.9363
CMTM1	113540		16q21	6.1e-07	10024	47.9411
MEIS1	4211		2p14	6.1e-07	10025	47.9459
TNNI3	7137		19q13.42	6.1e-07	10026	47.9506
GCK	2645		7p13	6.1e-07	10027	47.9554
HEBP1	50865		12p13.1	6.09e-07	10028	47.9602
TBCC	6903		6p21.1	6.09e-07	10029	47.965
DDX3Y	8653		Yq11.221	6.09e-07	10030	47.9698
MRPL52	122704		14q11.2	6.08e-07	10031	47.9746
NQO1	1728		16q22.1	6.08e-07	10032	47.9793
USP12	219333	TSG	13q12.13	6.08e-07	10033	47.9841
APEX2	27301		Xp11.21	6.08e-07	10034	47.9889
LSS	4047		21q22.3	6.08e-07	10035	47.9937
EIF2A	83939		3q25.1	6.08e-07	10036	47.9985
SFTPC	6440		8p21.3	6.07e-07	10037	48.0033
NRXN1	9378	OncoG	2p16.3	6.07e-07	10038	48.008
TMEM9	252839		1q32.1	6.07e-07	10039	48.0128
MAGI2	9863		7q21.11	6.06e-07	10040	48.0176
DUSP12	11266		1q23.3	6.06e-07	10041	48.0224
NEUROD1	4760		2q31.3	6.06e-07	10042	48.0272
SNX27	81609		1q21.3	6.06e-07	10043	48.0319
DEFB124	245937		20q11.21	6.05e-07	10044	48.0367
EDN2	1907		1p34.2	6.05e-07	10045	48.0415
KNDC1	85442	OncoG	10q26.3	6.05e-07	10046	48.0463
CRX	1406		19q13.33	6.05e-07	10047	48.0511
CDC26	246184		9q32	6.05e-07	10048	48.0559
CHPF	79586		2q35	6.05e-07	10049	48.0606
RAB2B	84932		14q11.2	6.04e-07	10050	48.0654
MED26	9441		19p13.11	6.04e-07	10051	48.0702
C20orf196	149840		20p12.3	6.04e-07	10052	48.075
GAS8	2622		16q24.3	6.04e-07	10053	48.0798
ARHGEF9	23229		Xq11.1	6.03e-07	10054	48.0846
USP42	84132		7p22.1	6.02e-07	10055	48.0893
YARS2	51067		12p11.21	6.02e-07	10056	48.0941
NR0B1	190		Xp21.2	6.01e-07	10057	48.0989
SIM2	6493		21q22.13	6.01e-07	10058	48.1037
ATP7A	538		Xq21.1	6.01e-07	10059	48.1085
HACD2	201562		3q21.1	6.01e-07	10060	48.1133
NOMO2	283820		16p12.3	6.01e-07	10061	48.118
ISY1	57461		3q21.3	6.01e-07	10062	48.1228
CALN1	83698		7q11.22	6.01e-07	10063	48.1276
TRPC4AP	26133		20q11.22	6e-07	10064	48.1324
CNPY3	10695		6p21.1	6e-07	10065	48.1372
PTMS	5763		12p13.31	6e-07	10066	48.1419
ADRA1A	148		8p21.2	6e-07	10067	48.1467
MLX	6945		17q21.2	6e-07	10068	48.1515
CBLL1	79872		7q22.3	6e-07	10069	48.1563
TRIM15	89870	TSG	6p22.1	5.99e-07	10070	48.1611
UBLCP1	134510		5q33.3	5.99e-07	10071	48.1659
TMEM231	79583		16q23.1	5.99e-07	10072	48.1706
RNPEP	6051		1q32.1	5.99e-07	10073	48.1754
USH1C	10083		11p15.1	5.98e-07	10074	48.1802
NOA1	84273		4q12	5.98e-07	10075	48.185
LPAR3	23566		1p22.3	5.98e-07	10076	48.1898
ARR3	407		Xq13.1	5.98e-07	10077	48.1946
RPP25L	138716		9p13.3	5.98e-07	10078	48.1993
LIPE	3991		19q13.2	5.98e-07	10079	48.2041
MAN2A1	4124		5q21.3	5.97e-07	10080	48.2089
AK3	50808		9p24.1	5.97e-07	10081	48.2137
SMYD2	56950		1q32.3	5.97e-07	10082	48.2185
CWF19L2	143884		11q22.3	5.97e-07	10083	48.2233
STAP2	55620		19p13.3	5.97e-07	10084	48.228
CSPG4P1Y	114758		Yq11.23	5.96e-07	10085	48.2328
RNF13	11342		3q25.1	5.96e-07	10086	48.2376
SLMAP	7871		3p14.3	5.95e-07	10087	48.2424
USP43	124739		17p13.1	5.95e-07	10088	48.2472
RFFL	117584		17q12	5.94e-07	10089	48.2519
FBXL4	26235		6q16.1-q16.2	5.93e-07	10090	48.2567
DCK	1633		4q13.3	5.93e-07	10091	48.2615
MYL9	10398		20q11.23	5.92e-07	10092	48.2663
BDH1	622		3q29	5.92e-07	10093	48.2711
SLC7A1	6541		13q12.3	5.92e-07	10094	48.2759
FBN2	2201		5q23.3	5.91e-07	10095	48.2806
SLC38A2	54407		12q13.11	5.91e-07	10096	48.2854
RFNG	5986		17q25.3	5.91e-07	10097	48.2902
TRIP4	9325		15q22.31	5.91e-07	10098	48.295
NPAT	4863		11q22.3	5.91e-07	10099	48.2998
FAAP100	80233		17q25.3	5.91e-07	10100	48.3046
PPP4R3B	57223		2p16.1	5.91e-07	10101	48.3093
ZNF148	7707		3q21.2	5.9e-07	10102	48.3141
PYM1	84305		12q13.2	5.9e-07	10103	48.3189
FUNDC2	65991		Xq28	5.9e-07	10104	48.3237
LAP3	51056		4p15.32	5.89e-07	10105	48.3285
CENPV	201161		17p11.2	5.89e-07	10106	48.3333
LRRC47	57470		1p36.32	5.89e-07	10107	48.338
MC2R	4158		18p11.21	5.89e-07	10108	48.3428
LPAR5	57121		12p13.31	5.89e-07	10109	48.3476
MRGBP	55257		20q13.33	5.88e-07	10110	48.3524
TAF9B	51616		Xq21.1	5.88e-07	10111	48.3572
HERC6	55008		4q22.1	5.88e-07	10112	48.3619
UBA7	7318		3p21.31	5.88e-07	10113	48.3667
ZC3H4	23211		19q13.32	5.88e-07	10114	48.3715
WISP1	8840		8q24.22	5.88e-07	10115	48.3763
ABCG8	64241	OncoG	2p21	5.87e-07	10116	48.3811
HMG20A	10363		15q24.3	5.87e-07	10117	48.3859
ACKR3	57007	OncoG	2q37.3	5.87e-07	10118	48.3906
FPR2	2358		19q13.41	5.87e-07	10119	48.3954
PKLR	5313		1q22	5.87e-07	10120	48.4002
HIST1H2BE	8344	OncoG	6p22.2	5.87e-07	10121	48.405
ABCA2	20		9q34.3	5.87e-07	10122	48.4098
HIST1H2BI	8346		6p22.2	5.86e-07	10123	48.4146
RNF217	154214		6q22.31	5.86e-07	10124	48.4193
MRFAP1	93621		4p16.1	5.86e-07	10125	48.4241
MAPK8IP3	23162		16p13.3	5.85e-07	10126	48.4289
AKAP6	9472	OncoG	14q12	5.85e-07	10127	48.4337
TRIM36	55521		5q22.3	5.85e-07	10128	48.4385
MAN2B2	23324		4p16.1	5.85e-07	10129	48.4433
SCLY	51540		2q37.3	5.85e-07	10130	48.448
UCK2	7371		1q24.1	5.84e-07	10131	48.4528
RAB39B	116442		Xq28	5.84e-07	10132	48.4576
ADA	100		20q13.12	5.84e-07	10133	48.4624
GPR150	285601		5q15	5.84e-07	10134	48.4672
MTR	4548		1q43	5.83e-07	10135	48.4719
TLK1	9874		2q31.1	5.83e-07	10136	48.4767
DKK1	22943	TSG	10q21.1	5.83e-07	10137	48.4815
KLF8	11279		Xp11.21	5.83e-07	10138	48.4863
PKP1	5317		1q32.1	5.83e-07	10139	48.4911
CXCL3	2921		4q13.3	5.83e-07	10140	48.4959
CLIP3	25999		19q13.12	5.83e-07	10141	48.5006
ITGA11	22801		15q23	5.82e-07	10142	48.5054
PPAN	56342		19p13.2	5.82e-07	10143	48.5102
MEFV	4210		16p13.3	5.82e-07	10144	48.515
FAM63A	55793		1q21.3	5.82e-07	10145	48.5198
SLC38A5	92745		Xp11.23	5.82e-07	10146	48.5246
AIF1	199	TSG	6p21.33	5.82e-07	10147	48.5293
GAPVD1	26130		9q33.3	5.81e-07	10148	48.5341
DPH7	92715		9q34.3	5.81e-07	10149	48.5389
TXNDC12	51060		1p32.3	5.81e-07	10150	48.5437
NMUR1	10316		2q37.1	5.81e-07	10151	48.5485
STAMBPL1	57559		10q23.31	5.81e-07	10152	48.5533
RBKS	64080		2p23.2	5.8e-07	10153	48.558
QRFPR	84109		4q27	5.8e-07	10154	48.5628
SNX18	112574		5q11.2	5.8e-07	10155	48.5676
ZBTB47	92999		3p22.1	5.8e-07	10156	48.5724
PLEKHG5	57449		1p36.31	5.79e-07	10157	48.5772
TMTC4	84899		13q32.3	5.79e-07	10158	48.582
CYSLTR1	10800		Xq21.1	5.78e-07	10159	48.5867
SGCB	6443		4q12	5.77e-07	10160	48.5915
GPAT4	137964	OncoG	8p11.21	5.77e-07	10161	48.5963
MYNN	55892		3q26.2	5.77e-07	10162	48.6011
ZNF711	7552		Xq21.1	5.77e-07	10163	48.6059
P2RY4	5030		Xq13.1	5.77e-07	10164	48.6106
TIMM22	29928		17p13.3	5.77e-07	10165	48.6154
KRTAP10-5	386680		21q22.3	5.76e-07	10166	48.6202
CA11	770		19q13.33	5.76e-07	10167	48.625
NCALD	83988		8q22.3	5.76e-07	10168	48.6298
ARMC5	79798	TSG	16p11.2	5.76e-07	10169	48.6346
TRO	7216	OncoG	Xp11.21	5.76e-07	10170	48.6393
HSBP1	3281		16q23.3	5.76e-07	10171	48.6441
CCDC74B	91409		2q21.1	5.76e-07	10172	48.6489
PRICKLE3	4007		Xp11.23	5.75e-07	10173	48.6537
CHMP4A	29082		14q12	5.75e-07	10174	48.6585
PDIA5	10954		3q21.1	5.74e-07	10175	48.6633
IL7	3574		8q21.13	5.74e-07	10176	48.668
HSF4	3299		16q22.1	5.74e-07	10177	48.6728
UBE2O	63893		17q25.1	5.74e-07	10178	48.6776
NOL7	51406	TSG	6p23	5.74e-07	10179	48.6824
OXER1	165140		2p21	5.74e-07	10180	48.6872
MCU	90550		10q22.1	5.74e-07	10181	48.692
CNOT6	57472		5q35.3	5.73e-07	10182	48.6967
C21orf59	56683		21q22.11	5.73e-07	10183	48.7015
ZNF277	11179		7q31.1	5.73e-07	10184	48.7063
ZC3H3	23144		8q24.3	5.73e-07	10185	48.7111
ABCG2	9429	TSG	4q22.1	5.73e-07	10186	48.7159
NOX1	27035		Xq22.1	5.72e-07	10187	48.7206
RASA2	5922		3q23	5.72e-07	10188	48.7254
STEAP4	79689		7q21.12	5.72e-07	10189	48.7302
PTGER2	5732		14q22.1	5.72e-07	10190	48.735
WIZ	58525		19p13.12	5.72e-07	10191	48.7398
LRRC14	9684		8q24.3	5.72e-07	10192	48.7446
LEMD3	23592	OncoG	12q14.3	5.71e-07	10193	48.7493
DLGAP4	22839		20q11.23	5.71e-07	10194	48.7541
C2orf47	79568		2q33.1	5.71e-07	10195	48.7589
PTP4A1	7803		6q12	5.7e-07	10196	48.7637
SOX10	6663		22q13.1	5.7e-07	10197	48.7685
NMNAT3	349565		3q23	5.7e-07	10198	48.7733
GYLTL1B	120071		11p11.2	5.7e-07	10199	48.778
BACH2	60468		6q15	5.7e-07	10200	48.7828
GDPGP1	390637		15q26.1	5.7e-07	10201	48.7876
GULP1	51454		2q32.1-q32.2	5.7e-07	10202	48.7924
IFT88	8100	TSG	13q12.11	5.7e-07	10203	48.7972
M6PR	4074		12p13.31	5.7e-07	10204	48.802
PPAN-P2RY11	692312		19p13.2	5.7e-07	10205	48.8067
GLT8D1	55830		3p21.1	5.7e-07	10206	48.8115
KIF17	57576		1p36.12	5.69e-07	10207	48.8163
KLHL36	79786		16q24.1	5.69e-07	10208	48.8211
C4A	720		6p21.33	5.69e-07	10209	48.8259
KLK2	3817	OncoG	19q13.33	5.69e-07	10210	48.8306
OLIG2	10215	OncoG	21q22.11	5.69e-07	10211	48.8354
LOC101060399	101060399		-	5.69e-07	10212	48.8402
GRHPR	9380		9p13.2	5.68e-07	10213	48.845
GRK4	2868		4p16.3	5.68e-07	10214	48.8498
RAI14	26064		5p13.2	5.68e-07	10215	48.8546
SSX2	6757	OncoG	Xp11.22	5.67e-07	10216	48.8593
KLK7	5650		19q13.41	5.67e-07	10217	48.8641
2020-09-12	124404		16p13.3	5.67e-07	10218	48.8689
MATK	4145		19p13.3	5.67e-07	10219	48.8737
TNFRSF4	7293		1p36.33	5.66e-07	10220	48.8785
KLHL25	64410		15q25.3	5.65e-07	10221	48.8833
IGFBP3	3486	TSG	7p12.3	5.65e-07	10222	48.888
HERC4	26091		10q21.3	5.64e-07	10223	48.8928
MRFAP1L1	114932		4p16.1	5.64e-07	10224	48.8976
TRIM68	55128		11p15.4	5.63e-07	10225	48.9024
KLHL41	10324		2q31.1	5.63e-07	10226	48.9072
ZBTB32	27033		19q13.12	5.62e-07	10227	48.912
EGLN1	54583	TSG	1q42.2	5.62e-07	10228	48.9167
MRPL16	54948		11q12.1	5.62e-07	10229	48.9215
ATF5	22809		19q13.33	5.62e-07	10230	48.9263
WNT7B	7477		22q13.31	5.62e-07	10231	48.9311
UBXN11	91544		1p36.11	5.61e-07	10232	48.9359
MAEA	10296		4p16.3	5.61e-07	10233	48.9406
XYLT2	64132		17q21.33	5.61e-07	10234	48.9454
MCHR1	2847	OncoG	22q13.2	5.61e-07	10235	48.9502
MPHOSPH10	10199		2p13.3	5.6e-07	10236	48.955
AK7	122481		14q32.2	5.6e-07	10237	48.9598
CLIC5	53405		6p21.1	5.59e-07	10238	48.9646
HOOK1	51361		1p32.1	5.59e-07	10239	48.9693
ENDOG	2021		9q34.11	5.58e-07	10240	48.9741
TYW1	55253		7q11.21	5.58e-07	10241	48.9789
MAK16	84549		8p12	5.58e-07	10242	48.9837
HPS3	84343		3q24	5.58e-07	10243	48.9885
COQ7	10229		16p12.3	5.58e-07	10244	48.9933
ADD3	120		10q25.1-q25.2	5.58e-07	10245	48.998
GGH	8836		8q12.3	5.58e-07	10246	49.0028
HECTD2	143279		10q23.32	5.57e-07	10247	49.0076
GJC1	10052		17q21.31	5.57e-07	10248	49.0124
GIP	2695		17q21.32	5.57e-07	10249	49.0172
BFAR	51283		16p13.12	5.56e-07	10250	49.022
FGD4	121512		12p11.21	5.56e-07	10251	49.0267
UHMK1	127933		1q23.3	5.56e-07	10252	49.0315
PKP4	8502	OncoG	2q24.1	5.56e-07	10253	49.0363
TBL1XR1	79718	OncoG	3q26.32	5.55e-07	10254	49.0411
USP28	57646		11q23.2	5.55e-07	10255	49.0459
BCDIN3D	144233		12q13.12	5.55e-07	10256	49.0506
PAIP2	51247	TSG	5q31.2	5.54e-07	10257	49.0554
ZMAT5	55954		22q12.2	5.54e-07	10258	49.0602
CRBN	51185		3p26.2	5.54e-07	10259	49.065
NYAP1	222950		7q22.1	5.54e-07	10260	49.0698
NDUFB1	4707		14q32.12	5.53e-07	10261	49.0746
CSHL1	1444		17q23.3	5.53e-07	10262	49.0793
CCL23	6368		17q12	5.53e-07	10263	49.0841
KBTBD8	84541		3p14.1	5.53e-07	10264	49.0889
HP	3240		16q22.2	5.52e-07	10265	49.0937
ASB16	92591		17q21.31	5.52e-07	10266	49.0985
SLC43A1	8501		11q12.1	5.52e-07	10267	49.1033
CRAT	1384		9q34.11	5.52e-07	10268	49.108
ETV1	2115	OncoG	7p21.2	5.51e-07	10269	49.1128
ALDH1L2	160428		12q23.3	5.51e-07	10270	49.1176
PCDHA6	56142		5q31.3	5.51e-07	10271	49.1224
MRPL43	84545		10q24.31	5.5e-07	10272	49.1272
KCTD11	147040		17p13.1	5.5e-07	10273	49.132
OLFM4	10562	TSG	13q14.3	5.5e-07	10274	49.1367
KEL	3792	OncoG	7q34	5.5e-07	10275	49.1415
SFTPB	6439		2p11.2	5.5e-07	10276	49.1463
CLUAP1	23059		16p13.3	5.5e-07	10277	49.1511
RHOXF2	84528		Xq24	5.5e-07	10278	49.1559
ZBTB14	7541		18p11.31	5.5e-07	10279	49.1606
WFDC5	149708		20q13.12	5.49e-07	10280	49.1654
SPON1	10418		11p15.2	5.49e-07	10281	49.1702
MED8	112950		1p34.2	5.49e-07	10282	49.175
ND6	4541		-	5.48e-07	10283	49.1798
MSMO1	6307		4q32.3	5.48e-07	10284	49.1846
EIF1AD	84285		11q13.1	5.48e-07	10285	49.1893
FGD3	89846		9q22.31	5.48e-07	10286	49.1941
IFT122	55764		3q21.3-q22.1	5.48e-07	10287	49.1989
SLC25A23	79085		19p13.3	5.47e-07	10288	49.2037
UBXN10	127733		1p36.12	5.47e-07	10289	49.2085
EID2	163126		19q13.2	5.47e-07	10290	49.2133
TLR1	7096		4p14	5.47e-07	10291	49.218
RPSAP12	387867		12q15	5.47e-07	10292	49.2228
RPL36AP37	729362		11p15.1	5.47e-07	10293	49.2276
BOLA2B	654483		16p11.2	5.46e-07	10294	49.2324
NDUFB2	4708		7q34	5.46e-07	10295	49.2372
CLEC6A	93978		12p13.31	5.46e-07	10296	49.242
CHCHD10	400916		22q11.23	5.46e-07	10297	49.2467
RPSAP15	220885		Xq21.31	5.46e-07	10298	49.2515
FAM110A	83541		20p13	5.46e-07	10299	49.2563
FLG	2312		1q21.3	5.46e-07	10300	49.2611
ND3	4537		-	5.45e-07	10301	49.2659
NMS	129521		2q11.2	5.45e-07	10302	49.2706
SCOC	60592		4q31.1	5.45e-07	10303	49.2754
HTR3E	285242		3q27.1	5.45e-07	10304	49.2802
TET3	200424	OncoG	2p13.1	5.45e-07	10305	49.285
PPP1R3A	5506	OncoG	7q31.1	5.45e-07	10306	49.2898
TMPPE	643853		3p22.3	5.45e-07	10307	49.2946
SSX2B	727837		Xp11.22	5.45e-07	10308	49.2993
SH3PXD2A	9644		10q24.33	5.44e-07	10309	49.3041
PHLDB3	653583		19q13.31	5.44e-07	10310	49.3089
CBY1	25776		22q13.1	5.44e-07	10311	49.3137
GDPD1	284161		17q22	5.44e-07	10312	49.3185
COL12A1	1303		6q13-q14.1	5.44e-07	10313	49.3233
B3GALT2	8707		1q31.2	5.44e-07	10314	49.328
ALDH4A1	8659		1p36.13	5.44e-07	10315	49.3328
ACE2	59272		Xp22.2	5.43e-07	10316	49.3376
TBC1D24	57465		16p13.3	5.42e-07	10317	49.3424
SLC43A3	29015		11q12.1	5.42e-07	10318	49.3472
WDFY1	57590		2q36.1	5.42e-07	10319	49.352
PDCD7	10081		15q22.31	5.42e-07	10320	49.3567
DEAF1	10522		11p15.5	5.41e-07	10321	49.3615
MPHOSPH6	10200		16q23.3	5.41e-07	10322	49.3663
SLC5A3	6526	OncoG	21q22.11	5.41e-07	10323	49.3711
TRH	7200		3q22.1	5.41e-07	10324	49.3759
EPN2	22905		17p11.2	5.41e-07	10325	49.3806
LOXL4	84171		10q24.2	5.4e-07	10326	49.3854
CRELD2	79174		22q13.33	5.4e-07	10327	49.3902
KRTAP10-1	386677		21q22.3	5.39e-07	10328	49.395
FSD2	123722		15q25.2	5.39e-07	10329	49.3998
POLI	11201		18q21.2	5.39e-07	10330	49.4046
ZEB1	6935		10p11.22	5.39e-07	10331	49.4093
LYST	1130		1q42.3	5.38e-07	10332	49.4141
BBOX1	8424		11p14.2	5.38e-07	10333	49.4189
DGKD	8527		2q37.1	5.38e-07	10334	49.4237
PLEKHG2	64857		19q13.2	5.38e-07	10335	49.4285
MRPS24	64951		7p13	5.38e-07	10336	49.4333
DHDDS	79947		1p36.11	5.38e-07	10337	49.438
TLK2	11011		17q23.2	5.38e-07	10338	49.4428
SH3TC1	54436		4p16.1	5.38e-07	10339	49.4476
IGHV3OR15-7	28318		15q11.1	5.38e-07	10340	49.4524
AMT	275		3p21.31	5.38e-07	10341	49.4572
GRM2	2912		3p21.2	5.37e-07	10342	49.462
NOG	9241		17q22	5.37e-07	10343	49.4667
C16orf70	80262		16q22.1	5.37e-07	10344	49.4715
HEY1	23462	OncoG	8q21.13	5.37e-07	10345	49.4763
FAM46C	54855	OncoG	1p12	5.37e-07	10346	49.4811
LRRC8B	23507		1p22.2	5.37e-07	10347	49.4859
HEXB	3074		5q13.3	5.36e-07	10348	49.4906
TNFSF14	8740		19p13.3	5.36e-07	10349	49.4954
MKRN3	7681	OncoG	15q11.2	5.36e-07	10350	49.5002
DNAJB12	54788		10q22.1	5.36e-07	10351	49.505
NID1	4811		1q42.3	5.36e-07	10352	49.5098
ORMDL1	94101		2q32.2	5.35e-07	10353	49.5146
TBC1D5	9779		3p24.3	5.35e-07	10354	49.5193
PPP1R12B	4660		1q32.1	5.34e-07	10355	49.5241
PDK3	5165		Xp22.11	5.34e-07	10356	49.5289
ZMYND11	10771	TSG	10p15.3	5.33e-07	10357	49.5337
PHC3	80012	TSG	3q26.2	5.33e-07	10358	49.5385
RPL10P16	284393		19p13.13	5.33e-07	10359	49.5433
ECT2L	345930	OncoG	6q24.1	5.32e-07	10360	49.548
GALE	2582		1p36.11	5.32e-07	10361	49.5528
ISOC1	51015		5q23.3	5.32e-07	10362	49.5576
2020-03-06	10299		5p15.2	5.32e-07	10363	49.5624
CHCHD1	118487		10q22.2	5.32e-07	10364	49.5672
VIPR2	7434		7q36.3	5.32e-07	10365	49.572
CCL14	6358		17q12	5.32e-07	10366	49.5767
CYP4F3	4051		19p13.12	5.32e-07	10367	49.5815
TSSC4	10078	TSG	11p15.5	5.31e-07	10368	49.5863
BTBD7	55727		14q32.12	5.31e-07	10369	49.5911
GALNT10	55568		5q33.2	5.3e-07	10370	49.5959
KLHL28	54813		14q21.2	5.3e-07	10371	49.6007
MYO7A	4647		11q13.5	5.3e-07	10372	49.6054
RPSAP55	388122		15q21.3	5.29e-07	10373	49.6102
COQ2	27235		4q21.22-q21.23	5.29e-07	10374	49.615
LOC441155	441155		6q12	5.29e-07	10375	49.6198
PPP2R5A	5525	OncoG	1q32.3	5.29e-07	10376	49.6246
PAN3	255967		13q12.2	5.29e-07	10377	49.6293
KLHL17	339451		1p36.33	5.28e-07	10378	49.6341
TAF7	6879		5q31.3	5.28e-07	10379	49.6389
STK38L	23012		12p11.23	5.28e-07	10380	49.6437
HGF	3082		7q21.11	5.28e-07	10381	49.6485
FXN	2395	TSG	9q21.11	5.28e-07	10382	49.6533
GATAD2A	54815		19p13.11	5.27e-07	10383	49.658
SMCR8	140775		17p11.2	5.27e-07	10384	49.6628
HBE1	3046		11p15.4	5.27e-07	10385	49.6676
RIT2	6014	OncoG	18q12.3	5.27e-07	10386	49.6724
SPSB4	92369		3q23	5.26e-07	10387	49.6772
ALDOB	229		9q31.1	5.26e-07	10388	49.682
HIST1H1B	3009	OncoG	6p22.1	5.25e-07	10389	49.6867
PPIP5K2	23262		5q21.1	5.25e-07	10390	49.6915
MANEAL	149175		1p34.3	5.25e-07	10391	49.6963
SCN5A	6331	OncoG	3p22.2	5.25e-07	10392	49.7011
LCOR	84458		10q24.1	5.25e-07	10393	49.7059
EVI5L	115704		19p13.2	5.24e-07	10394	49.7107
CASQ2	845		1p13.1	5.24e-07	10395	49.7154
LTV1	84946		6q24.2	5.24e-07	10396	49.7202
MSL2	55167		3q22.3	5.24e-07	10397	49.725
DCAF10	79269		9p13.2	5.24e-07	10398	49.7298
YIF1B	90522		19q13.2	5.23e-07	10399	49.7346
IL18BP	10068		11q13.4	5.23e-07	10400	49.7393
HNF1B	6928	OncoG	17q12	5.23e-07	10401	49.7441
PEX11B	8799		1q21.1	5.23e-07	10402	49.7489
EDNRA	1909		4q31.22-q31.23	5.23e-07	10403	49.7537
CREB3L4	148327		1q21.3	5.23e-07	10404	49.7585
KCTD21	283219		11q14.1	5.22e-07	10405	49.7633
CD69	969		12p13.31	5.22e-07	10406	49.768
JAGN1	84522		3p25.3	5.22e-07	10407	49.7728
LOR	4014		1q21.3	5.21e-07	10408	49.7776
HAPLN3	145864		15q26.1	5.21e-07	10409	49.7824
DOCK3	1795		3p21.2	5.21e-07	10410	49.7872
GADD45G	10912	TSG	9q22.2	5.21e-07	10411	49.792
UROD	7389		1p34.1	5.21e-07	10412	49.7967
PGM2	55276		4p14	5.21e-07	10413	49.8015
TRAPPC3L	100128327		6q22.1	5.2e-07	10414	49.8063
HSPB8	26353		12q24.23	5.2e-07	10415	49.8111
GATA4	2626	TSG	8p23.1	5.18e-07	10416	49.8159
TOM1	10043		22q12.3	5.17e-07	10417	49.8207
COMMD9	29099		11p13	5.17e-07	10418	49.8254
EPHB6	2051	TSG	7q34	5.17e-07	10419	49.8302
BOLA3	388962		2p13.1	5.17e-07	10420	49.835
GPR45	11250		2q12.1	5.17e-07	10421	49.8398
CCDC115	84317		2q21.1	5.17e-07	10422	49.8446
MC4R	4160		18q21.32	5.17e-07	10423	49.8493
HOXD3	3232		2q31.1	5.16e-07	10424	49.8541
FANCE	2178	OncoG	6p21.31	5.16e-07	10425	49.8589
TFAP2B	7021		6p12.3	5.16e-07	10426	49.8637
ARID4A	5926		14q23.1	5.16e-07	10427	49.8685
SPG20	23111	OncoG	13q13.3	5.15e-07	10428	49.8733
DNTTIP2	30836		1p22.1	5.15e-07	10429	49.878
FAM124B	79843		2q36.2	5.15e-07	10430	49.8828
MYOC	4653		1q24.3	5.15e-07	10431	49.8876
ZNHIT2	741		11q13.1	5.15e-07	10432	49.8924
GP1BA	2811		17p13.2	5.14e-07	10433	49.8972
REN	5972		1q32.1	5.14e-07	10434	49.902
TIMM23B	100652748		10q11.23	5.14e-07	10435	49.9067
SYCE1	93426		10q26.3	5.14e-07	10436	49.9115
RNF103	7844	OncoG	2p11.2	5.14e-07	10437	49.9163
NSD1	64324	OncoG	5q35.3	5.14e-07	10438	49.9211
LARP7	51574		4q25	5.14e-07	10439	49.9259
NTHL1	4913		16p13.3	5.14e-07	10440	49.9307
NAA38	84316		17p13.1	5.14e-07	10441	49.9354
ZMAT4	79698		8p11.21	5.13e-07	10442	49.9402
SUPT3H	8464		6p21.1	5.13e-07	10443	49.945
FILIP1	27145		6q14.1	5.13e-07	10444	49.9498
DTX1	1840		12q24.13	5.12e-07	10445	49.9546
MRPL32	64983		7p14.1	5.12e-07	10446	49.9593
TSEN54	283989		17q25.1	5.12e-07	10447	49.9641
NEXN	91624		1p31.1	5.12e-07	10448	49.9689
C1QA	712		1p36.12	5.11e-07	10449	49.9737
GTPBP2	54676		6p21.1	5.11e-07	10450	49.9785
RASSF8	11228	TSG	12p12.1	5.11e-07	10451	49.9833
POTEI	653269		2q21.1	5.11e-07	10452	49.988
CMPK1	51727		1p33	5.1e-07	10453	49.9928
CCDC59	29080		12q21.31	5.1e-07	10454	49.9976
CHFR	55743	TSG	12q24.33	5.1e-07	10455	50.0024
TIMM10	26519		11q12.1	5.1e-07	10456	50.0072
PLEKHM2	23207		1p36.21	5.1e-07	10457	50.012
TLE6	79816		19p13.3	5.1e-07	10458	50.0167
CCDC39	339829		3q26.33	5.1e-07	10459	50.0215
UTF1	8433		10q26.3	5.09e-07	10460	50.0263
RALB	5899		2q14.2	5.09e-07	10461	50.0311
ALG13	79868		Xq23	5.08e-07	10462	50.0359
PXDNL	137902		8q11.22-q11.23	5.08e-07	10463	50.0407
ADCK3	56997		1q42.13	5.08e-07	10464	50.0454
FASTKD5	60493		20p13	5.08e-07	10465	50.0502
FBXL19	54620		16p11.2	5.07e-07	10466	50.055
CCDC110	256309		4q35.1	5.07e-07	10467	50.0598
RPL13P12	388344		17p11.2	5.07e-07	10468	50.0646
ZNF778	197320		16q24.3	5.07e-07	10469	50.0693
GEMIN6	79833		2p22.1	5.06e-07	10470	50.0741
KCNAB3	9196		17p13.1	5.06e-07	10471	50.0789
CCR6	1235		6q27	5.06e-07	10472	50.0837
CSNK1G1	53944		15q22.31	5.06e-07	10473	50.0885
ITGA9	3680		3p22.2	5.05e-07	10474	50.0933
EYA3	2140		1p35.3	5.05e-07	10475	50.098
PRAME	23532		22q11.22	5.04e-07	10476	50.1028
FGL1	2267		8p22	5.04e-07	10477	50.1076
ARHGAP21	57584		10p12.1|10p12.3	5.03e-07	10478	50.1124
CDKN2B	1030	TSG	9p21.3	5.03e-07	10479	50.1172
MPDZ	8777		9p23	5.03e-07	10480	50.122
GPR65	8477		14q31.3	5.03e-07	10481	50.1267
CCL11	6356		17q12	5.03e-07	10482	50.1315
FXYD7	53822		19q13.12	5.03e-07	10483	50.1363
NDRG3	57446		20q11.23	5.02e-07	10484	50.1411
SETX	23064		9q34.13	5.02e-07	10485	50.1459
PAH	5053		12q23.2	5.02e-07	10486	50.1507
KNSTRN	90417	OncoG	15q15.1	5.02e-07	10487	50.1554
PMPCA	23203		9q34.3	5.02e-07	10488	50.1602
KRT80	144501		12q13.13	5.01e-07	10489	50.165
PDK2	5164		17q21.33	5.01e-07	10490	50.1698
MRPS18A	55168		6p21.1	5.01e-07	10491	50.1746
TRPC1	7220		3q23	5.01e-07	10492	50.1793
TSHB	7252		1p13.2	5.01e-07	10493	50.1841
ABCA13	154664		7p12.3	5.01e-07	10494	50.1889
CAMKMT	79823		2p21	5e-07	10495	50.1937
CTCFL	140690	TSG	20q13.31	5e-07	10496	50.1985
RPL7AP27	152663		4q35.2	5e-07	10497	50.2033
RBM6	10180	TSG	3p21.31	5e-07	10498	50.208
C4B	721		6p21.33	5e-07	10499	50.2128
ACVR2B	93		3p22.2	4.99e-07	10500	50.2176
NEK8	284086		17q11.2	4.99e-07	10501	50.2224
TCAP	8557		17q12	4.99e-07	10502	50.2272
MPP5	64398		14q23.3	4.99e-07	10503	50.232
BOLA1	51027		1q21.2	4.98e-07	10504	50.2367
GPR26	2849		10q26.13	4.98e-07	10505	50.2415
DDAH2	23564		6p21.33	4.98e-07	10506	50.2463
KIF1C	10749		17p13.2	4.98e-07	10507	50.2511
2020-09-11	55752		4q21.1	4.98e-07	10508	50.2559
GPR20	2843		8q24.3	4.97e-07	10509	50.2607
CSRP2	1466		12q21.2	4.97e-07	10510	50.2654
ENG	2022		9q34.11	4.97e-07	10511	50.2702
CDC42EP1	11135		22q13.1	4.97e-07	10512	50.275
PIKFYVE	200576		2q34	4.97e-07	10513	50.2798
MRPL36	64979		5p15.33	4.96e-07	10514	50.2846
CABS1	85438		4q13.3	4.96e-07	10515	50.2893
NCOA4	8031	TSG	10q11.22	4.96e-07	10516	50.2941
COMMD2	51122		3q25.1	4.96e-07	10517	50.2989
FAM117B	150864		2q33.2	4.96e-07	10518	50.3037
RPS7P4	149224		1p31.3	4.96e-07	10519	50.3085
KLHL10	317719		17q21.2	4.96e-07	10520	50.3133
ECD	11319		10q22.2	4.96e-07	10521	50.318
LIN7C	55327		11p14.1	4.96e-07	10522	50.3228
CAPG	822	TSG	2p11.2	4.95e-07	10523	50.3276
ZBTB46	140685		20q13.33	4.95e-07	10524	50.3324
RPL21P19	641293		1q32.1	4.95e-07	10525	50.3372
TMTC2	160335	OncoG	12q21.31	4.95e-07	10526	50.342
PRAM1	84106	OncoG	19p13.2	4.95e-07	10527	50.3467
EFS	10278		14q11.2	4.94e-07	10528	50.3515
PAX7	5081	OncoG	1p36.13	4.94e-07	10529	50.3563
GAD1	2571		2q31.1	4.94e-07	10530	50.3611
ARPC5L	81873		9q33.3	4.94e-07	10531	50.3659
MTF1	4520		1p34.3	4.94e-07	10532	50.3707
MRPL34	64981		19p13.11	4.94e-07	10533	50.3754
PIGT	51604		20q13.12	4.93e-07	10534	50.3802
TMEM208	29100		16q22.1	4.93e-07	10535	50.385
BTBD8	284697		1p22.1	4.93e-07	10536	50.3898
TM9SF2	9375		13q32.3	4.93e-07	10537	50.3946
NFKBIL1	4795		6p21.33	4.93e-07	10538	50.3993
SSTR3	6753		22q13.1	4.93e-07	10539	50.4041
GALR1	2587	TSG	18q23	4.93e-07	10540	50.4089
PTGDR	5729	TSG	14q22.1	4.92e-07	10541	50.4137
NR2C1	7181		12q22	4.92e-07	10542	50.4185
NR2F6	2063		19p13.11	4.92e-07	10543	50.4233
LY9	4063		1q23.3	4.92e-07	10544	50.428
BNIP3	664		10q26.3	4.92e-07	10545	50.4328
CCR10	2826		17q21.2	4.92e-07	10546	50.4376
NEMF	9147		14q21.3	4.92e-07	10547	50.4424
MEX3D	399664		19p13.3	4.91e-07	10548	50.4472
NAT1	9		8p22	4.91e-07	10549	50.452
ZBTB24	9841		6q21	4.91e-07	10550	50.4567
MTIF2	4528		2p16.1	4.91e-07	10551	50.4615
TSEN2	80746		3p25.2	4.91e-07	10552	50.4663
EXD2	55218		14q24.1	4.91e-07	10553	50.4711
AGFG1	3267		2q36.3	4.9e-07	10554	50.4759
LIPH	200879		3q27.2	4.9e-07	10555	50.4807
CPN2	1370		3q29	4.9e-07	10556	50.4854
FRMD5	84978		15q15.3	4.9e-07	10557	50.4902
PUM2	23369		2p24.1	4.9e-07	10558	50.495
LEMD2	221496		6p21.31	4.9e-07	10559	50.4998
KLHL4	56062		Xq21.31	4.89e-07	10560	50.5046
WDR62	284403		19q13.12	4.89e-07	10561	50.5094
TOX3	27324		16q12.1	4.89e-07	10562	50.5141
FSTL1	11167		3q13.33	4.89e-07	10563	50.5189
SBF2	81846		11p15.4	4.88e-07	10564	50.5237
KIF21B	23046	OncoG	1q32.1	4.88e-07	10565	50.5285
PTGES	9536		9q34.11	4.88e-07	10566	50.5333
MRPS18C	51023		4q21.23	4.88e-07	10567	50.538
NSUN5	55695		7q11.23	4.87e-07	10568	50.5428
CLOCK	9575		4q12	4.87e-07	10569	50.5476
COMMD3	23412		10p12.2	4.87e-07	10570	50.5524
MAPRE2	10982		18q12.1-q12.2	4.87e-07	10571	50.5572
RFK	55312		9q21.13	4.87e-07	10572	50.562
PF4	5196	TSG	4q13.3	4.87e-07	10573	50.5667
SIPA1L2	57568		1q42.2	4.87e-07	10574	50.5715
SLC25A20	788		3p21.31	4.86e-07	10575	50.5763
MAGEB4	4115		Xp21.2	4.86e-07	10576	50.5811
PRAMEF8	391002		1p36.21	4.86e-07	10577	50.5859
KBTBD13	390594		15q22.31	4.86e-07	10578	50.5907
ATMIN	23300	TSG	16q23.2	4.86e-07	10579	50.5954
CHTF18	63922		16p13.3	4.86e-07	10580	50.6002
LBP	3929		20q11.23	4.86e-07	10581	50.605
ZC3H6	376940		2q14.1	4.85e-07	10582	50.6098
GFER	2671		16p13.3	4.85e-07	10583	50.6146
C9orf114	51490		9q34.11	4.85e-07	10584	50.6194
ACAA1	30		3p22.2	4.85e-07	10585	50.6241
ABHD14B	84836		3p21.2	4.85e-07	10586	50.6289
RPL21P16	729402		10q26.12	4.85e-07	10587	50.6337
ATG4A	115201		Xq22.3	4.85e-07	10588	50.6385
SLC26A6	65010		3p21.31	4.84e-07	10589	50.6433
MLXIPL	51085		7q11.23	4.84e-07	10590	50.648
UPRT	139596		Xq13.3	4.84e-07	10591	50.6528
FOXF2	2295		6p25.3	4.84e-07	10592	50.6576
ANGPTL4	51129	TSG	19p13.2	4.84e-07	10593	50.6624
RAB34	83871		17q11.2	4.83e-07	10594	50.6672
BORCS6	54785		17p13.1	4.82e-07	10595	50.672
IAPP	3375		12p12.1	4.82e-07	10596	50.6767
ATP5EP2	432369		13q12.2	4.82e-07	10597	50.6815
GPR68	8111		14q32.11	4.82e-07	10598	50.6863
GNRH2	2797		20p13	4.81e-07	10599	50.6911
RBM41	55285		Xq22.3	4.81e-07	10600	50.6959
ERI2	112479		16p12.3	4.81e-07	10601	50.7007
RPS26P54	100131971		18q21.32	4.81e-07	10602	50.7054
CD6	923		11q12.2	4.81e-07	10603	50.7102
SRFBP1	153443		5q23.1	4.81e-07	10604	50.715
SETD1A	9739		16p11.2	4.81e-07	10605	50.7198
FEM1B	10116		15q23	4.81e-07	10606	50.7246
PPP2R3A	5523		3q22.2-q22.3	4.8e-07	10607	50.7294
LTBP3	4054		11q13.1	4.8e-07	10608	50.7341
MAF1	84232		8q24.3	4.8e-07	10609	50.7389
FBXO17	115290		19q13.2	4.8e-07	10610	50.7437
CLEC4E	26253		12p13.31	4.8e-07	10611	50.7485
CRHR2	1395		7p14.3	4.8e-07	10612	50.7533
HEY2	23493		6q22.31	4.8e-07	10613	50.758
ZNF384	171017	OncoG	12p13.31	4.79e-07	10614	50.7628
ZNF467	168544		7q36.1	4.79e-07	10615	50.7676
NOP14	8602		4p16.3	4.79e-07	10616	50.7724
COL8A2	1296		1p34.3	4.79e-07	10617	50.7772
ANKRD27	84079		19q13.11	4.79e-07	10618	50.782
SMO	6608	OncoG	7q32.1	4.79e-07	10619	50.7867
PHLDA1	22822		12q21.2	4.79e-07	10620	50.7915
LRWD1	222229		7q22.1	4.78e-07	10621	50.7963
HBG1	3047		11p15.4	4.78e-07	10622	50.8011
IGL	3535	OncoG	22q11.22	4.78e-07	10623	50.8059
PSENEN	55851		19q13.12	4.78e-07	10624	50.8107
CCDC102A	92922		16q21	4.78e-07	10625	50.8154
CHRM3	1131		1q43	4.78e-07	10626	50.8202
ITGB1BP1	9270		2p25.1	4.78e-07	10627	50.825
MRPL54	116541		19p13.3	4.77e-07	10628	50.8298
SH2D1B	117157		1q23.3	4.77e-07	10629	50.8346
HNF4G	3174		8q21.13	4.77e-07	10630	50.8394
DHX58	79132		17q21.2	4.77e-07	10631	50.8441
FRMD4B	23150		3p14.1	4.77e-07	10632	50.8489
PAEP	5047	TSG	9q34.3	4.76e-07	10633	50.8537
RIN1	9610		11q13.2	4.76e-07	10634	50.8585
PAM16	51025		16p13.3	4.76e-07	10635	50.8633
CDK20	23552		9q22.1	4.76e-07	10636	50.868
BOK	666		2q37.3	4.76e-07	10637	50.8728
S1PR2	9294	OncoG	19p13.2	4.75e-07	10638	50.8776
DCLRE1A	9937	TSG	10q25.3	4.75e-07	10639	50.8824
PFKFB2	5208		1q32.1	4.75e-07	10640	50.8872
DGCR2	9993		22q11.21	4.75e-07	10641	50.892
UBR3	130507	OncoG	2q31.1	4.75e-07	10642	50.8967
GVINP1	387751		11p15.4	4.75e-07	10643	50.9015
SLTM	79811		15q22.1	4.75e-07	10644	50.9063
TOB1	10140		17q21.33	4.75e-07	10645	50.9111
IFI44	10561		1p31.1	4.74e-07	10646	50.9159
TACR1	6869		2p12	4.74e-07	10647	50.9207
CCDC68	80323		18q21.2	4.74e-07	10648	50.9254
MS4A6A	64231		11q12.2	4.74e-07	10649	50.9302
PRICKLE4	29964		6p21.1	4.74e-07	10650	50.935
EDNRB	1910	TSG	13q22.3	4.74e-07	10651	50.9398
INHBA	3624	OncoG	7p14.1	4.74e-07	10652	50.9446
COL11A2	1302		6p21.32	4.74e-07	10653	50.9494
FNBP1	23048	OncoG	9q34.11	4.74e-07	10654	50.9541
PRH1	5554		12p13.2	4.73e-07	10655	50.9589
HTR1E	3354	OncoG	6q14.3	4.73e-07	10656	50.9637
ACAP2	23527		3q29	4.73e-07	10657	50.9685
PDE1B	5153		12q13.2	4.73e-07	10658	50.9733
TBC1D17	79735		19q13.33	4.73e-07	10659	50.978
MAEL	84944		1q24.1	4.73e-07	10660	50.9828
RPGR	6103	OncoG	Xp11.4	4.72e-07	10661	50.9876
CLCN2	1181		3q27.1	4.72e-07	10662	50.9924
SLC15A1	6564	OncoG	13q32.2-q32.3	4.72e-07	10663	50.9972
FCGR3B	2215		1q23.3	4.72e-07	10664	51.002
GRPR	2925		Xp22.2	4.72e-07	10665	51.0067
NDUFAF5	79133		20p12.1	4.71e-07	10666	51.0115
SSC5D	284297		19q13.42	4.71e-07	10667	51.0163
PLEKHA8	84725		7p14.3	4.71e-07	10668	51.0211
LHB	3972		19q13.33	4.71e-07	10669	51.0259
KCTD9P3	647013		9p13.2	4.71e-07	10670	51.0307
OR2T35	403244		1q44	4.71e-07	10671	51.0354
NLRP12	91662		19q13.42	4.71e-07	10672	51.0402
VPS13C	54832		15q22.2	4.7e-07	10673	51.045
QPRT	23475		16p11.2	4.7e-07	10674	51.0498
JMJD1C	221037		10q21.3	4.7e-07	10675	51.0546
PRCC	5546	OncoG	1q23.1	4.7e-07	10676	51.0594
HMGCL	3155		1p36.11	4.69e-07	10677	51.0641
KCNN3	3782		1q21.3	4.69e-07	10678	51.0689
MRPL33	9553		2p23.2	4.69e-07	10679	51.0737
ZNF830	91603	OncoG	17q12	4.68e-07	10680	51.0785
MRPS36	92259		5q13.2	4.68e-07	10681	51.0833
JOSD1	9929		22q13.1	4.68e-07	10682	51.088
CXCR1	3577		2q35	4.68e-07	10683	51.0928
HELZ	9931		17q24.2	4.68e-07	10684	51.0976
SNCAIP	9627		5q23.2	4.67e-07	10685	51.1024
GPR176	11245		15q14-q15.1	4.67e-07	10686	51.1072
CSN2	1447		4q13.3	4.66e-07	10687	51.112
MAP3K15	389840		Xp22.12	4.66e-07	10688	51.1167
SNX12	29934		Xq13.1	4.66e-07	10689	51.1215
NCDN	23154		1p34.3	4.66e-07	10690	51.1263
EPO	2056		7q22.1	4.66e-07	10691	51.1311
SERPINC1	462		1q25.1	4.66e-07	10692	51.1359
CDS1	1040		4q21.23	4.66e-07	10693	51.1407
GRID2	2895		4q22.1-q22.2	4.65e-07	10694	51.1454
ANAPC4	29945		4p15.2	4.65e-07	10695	51.1502
RAMP2	10266		17q21.2	4.65e-07	10696	51.155
SPARCL1	8404	TSG	4q22.1	4.65e-07	10697	51.1598
APAF1	317	TSG	12q23.1	4.65e-07	10698	51.1646
TBKBP1	9755		17q21.32	4.65e-07	10699	51.1694
IL27RA	9466		19p13.12	4.64e-07	10700	51.1741
HSDL2	84263		9q32	4.64e-07	10701	51.1789
2020-03-05	54708		10q23.32-q23.33	4.64e-07	10702	51.1837
NCAN	1463		19p13.11	4.64e-07	10703	51.1885
NPPA	4878		1p36.22	4.63e-07	10704	51.1933
UGT3A2	167127		5p13.2	4.63e-07	10705	51.198
ST3GAL6	10402		3q12.1	4.63e-07	10706	51.2028
MED22	6837		9q34.2	4.63e-07	10707	51.2076
SP140L	93349		2q37.1	4.63e-07	10708	51.2124
EID2B	126272		19q13.2	4.63e-07	10709	51.2172
FANCB	2187		Xp22.2	4.62e-07	10710	51.222
GLTSCR1	29998	TSG	19q13.33	4.62e-07	10711	51.2267
TNFRSF11A	8792		18q21.33	4.62e-07	10712	51.2315
RALGAPA2	57186		20p11.23	4.61e-07	10713	51.2363
TEX11	56159		Xq13.1	4.61e-07	10714	51.2411
ADAM23	8745		2q33.3	4.61e-07	10715	51.2459
TCAIM	285343		3p21.31	4.61e-07	10716	51.2507
VPS33B	26276		15q26.1	4.61e-07	10717	51.2554
MEMO1	7795		1p36.1-p35	4.61e-07	10718	51.2602
NDUFA4P1	360165		1p13.3	4.61e-07	10719	51.265
PYHIN5P	646377		1q23.1	4.61e-07	10720	51.2698
TGFB3	7043		14q24.3	4.6e-07	10721	51.2746
POF1B	79983	OncoG	Xq21.1	4.6e-07	10722	51.2794
RXFP4	339403		1q22	4.6e-07	10723	51.2841
TBC1D1	23216		4p14	4.59e-07	10724	51.2889
HABP4	22927		9q22.32	4.59e-07	10725	51.2937
SDCCAG3	10807		9q34.3	4.59e-07	10726	51.2985
GNL1	2794		6p21.33	4.59e-07	10727	51.3033
SLC52A2	79581		8q24.3	4.59e-07	10728	51.308
RCOR1	23186		14q32.31-q32.32	4.58e-07	10729	51.3128
LOC102724229	102724229		7q22.1	4.58e-07	10730	51.3176
HRH4	59340		18q11.2	4.58e-07	10731	51.3224
GYS1	2997		19q13.33	4.58e-07	10732	51.3272
CDC20B	166979		5q11.2	4.58e-07	10733	51.332
HTR1A	3350		5q12.3	4.58e-07	10734	51.3367
CYP11A1	1583		15q24.1	4.58e-07	10735	51.3415
NFATC4	4776		14q12	4.57e-07	10736	51.3463
AIFM2	84883		10q22.1	4.57e-07	10737	51.3511
ARSB	411		5q14.1	4.57e-07	10738	51.3559
CCNJ	54619		10q24.1	4.57e-07	10739	51.3607
CWH43	80157		4p11	4.57e-07	10740	51.3654
PLCE1	51196	TSG	10q23.33	4.57e-07	10741	51.3702
CRH	1392		8q13.1	4.56e-07	10742	51.375
ASPSCR1	79058	OncoG	17q25.3	4.56e-07	10743	51.3798
LOC102724770	102724770		-	4.56e-07	10744	51.3846
WBP4	11193		13q14.11	4.55e-07	10745	51.3894
SIGIRR	59307		11p15.5	4.55e-07	10746	51.3941
SGSH	6448		17q25.3	4.55e-07	10747	51.3989
EVI2B	2124		17q11.2	4.55e-07	10748	51.4037
IDI1	3422		10p15.3	4.54e-07	10749	51.4085
ZC3HC1	51530		7q32.2	4.54e-07	10750	51.4133
NARS2	79731		11q14.1	4.54e-07	10751	51.418
KLK10	5655	TSG	19q13.41	4.54e-07	10752	51.4228
CYP2E1	1571	OncoG	10q26.3	4.54e-07	10753	51.4276
DPH2	1802		1p34.1	4.54e-07	10754	51.4324
PNISR	25957		6q16.2	4.53e-07	10755	51.4372
TIFA	92610		4q25	4.53e-07	10756	51.442
MON2	23041		12q14.1	4.53e-07	10757	51.4467
WDR20	91833		14q32.31	4.53e-07	10758	51.4515
SMTN	6525		22q12.2	4.52e-07	10759	51.4563
PER2	8864	TSG	2q37.3	4.52e-07	10760	51.4611
PEX7	5191		6q23.3	4.52e-07	10761	51.4659
TWISTNB	221830		7p21.1	4.52e-07	10762	51.4707
GPR15	2838		3q11.2	4.51e-07	10763	51.4754
BMP4	652	TSG	14q22.2	4.51e-07	10764	51.4802
ASB3	51130		2p16.2	4.51e-07	10765	51.485
WDR41	55255		5q13.3-q14.1	4.51e-07	10766	51.4898
HBG2	3048		11p15.4	4.51e-07	10767	51.4946
RAMP1	10267		2q37.3	4.51e-07	10768	51.4994
DUSP15	128853		20q11.21	4.51e-07	10769	51.5041
SLC9A2	6549		2q12.1	4.5e-07	10770	51.5089
NAXE	128240		1q22	4.5e-07	10771	51.5137
MAGEC1	9947	OncoG	Xq27.2	4.5e-07	10772	51.5185
PTGS1	5742		9q33.2	4.5e-07	10773	51.5233
UPK3BL	100134938		7q22.1	4.5e-07	10774	51.5281
PRMT7	54496		16q22.1	4.49e-07	10775	51.5328
CHRNA4	1137		20q13.33	4.49e-07	10776	51.5376
ICMT	23463		1p36.31	4.49e-07	10777	51.5424
ETFDH	2110		4q32.1	4.49e-07	10778	51.5472
PNPLA3	80339		22q13.31	4.49e-07	10779	51.552
SAP30BP	29115		17q25.1	4.49e-07	10780	51.5567
TRAF7	84231	OncoG	16p13.3	4.49e-07	10781	51.5615
TLR5	7100		1q41	4.49e-07	10782	51.5663
HRH2	3274		5q35.2	4.49e-07	10783	51.5711
FCAR	2204		19q13.42	4.48e-07	10784	51.5759
VKORC1L1	154807		7q11.21	4.48e-07	10785	51.5807
APOM	55937		6p21.33	4.48e-07	10786	51.5854
ZSCAN21	7589		7q22.1	4.48e-07	10787	51.5902
PROX1	5629	TSG	1q32.3	4.47e-07	10788	51.595
GPATCH8	23131		17q21.31	4.47e-07	10789	51.5998
AP3B2	8120		15q25.2	4.47e-07	10790	51.6046
TNNC1	7134		3p21.1	4.47e-07	10791	51.6094
NPY1R	4886		4q32.2	4.47e-07	10792	51.6141
DYSF	8291		2p13.2	4.47e-07	10793	51.6189
HCRTR2	3062		6p12.1	4.47e-07	10794	51.6237
MAPK1IP1L	93487		14q22.3	4.47e-07	10795	51.6285
ADRA2A	150		10q25.2	4.47e-07	10796	51.6333
NCAM2	4685	OncoG	21q21.1	4.47e-07	10797	51.6381
MYSM1	114803		1p32.1	4.47e-07	10798	51.6428
TAS2R20	259295		12p13.2	4.47e-07	10799	51.6476
ZCCHC4	29063		4p15.2	4.46e-07	10800	51.6524
KRI1	65095		19p13.2	4.46e-07	10801	51.6572
CCHCR1	54535		6p21.33	4.46e-07	10802	51.662
MBOAT7	79143		19q13.42	4.46e-07	10803	51.6667
EAF1	85403	TSG	3p25.1	4.46e-07	10804	51.6715
RXFP2	122042		13q13.1	4.45e-07	10805	51.6763
SERPINA12	145264	OncoG	14q32.13	4.45e-07	10806	51.6811
IQCE	23288		7p22.3	4.45e-07	10807	51.6859
AP4S1	11154		14q12	4.45e-07	10808	51.6907
GCSH	2653		16q23.2	4.45e-07	10809	51.6954
CSPG5	10675		3p21.31	4.45e-07	10810	51.7002
ITPKC	80271		19q13.2	4.44e-07	10811	51.705
GNL3L	54552		Xp11.22	4.44e-07	10812	51.7098
TGM1	7051		14q12	4.44e-07	10813	51.7146
XAF1	54739	TSG	17p13.1	4.44e-07	10814	51.7194
PXK	54899		3p14.3	4.44e-07	10815	51.7241
ALOX12B	242		17p13.1	4.44e-07	10816	51.7289
KDM5A	5927	TSG	12p13.33	4.43e-07	10817	51.7337
LDHAL6B	92483		15q22.2	4.43e-07	10818	51.7385
FCER2	2208		19p13.2	4.43e-07	10819	51.7433
YRDC	79693		1p34.3	4.43e-07	10820	51.7481
RNF167	26001		17p13.2	4.43e-07	10821	51.7528
PTH2	113091		19q13.33	4.42e-07	10822	51.7576
ACOT8	10005		20q13.12	4.42e-07	10823	51.7624
CHST14	113189		15q15.1	4.42e-07	10824	51.7672
PCMTD1	115294		8q11.23	4.42e-07	10825	51.772
TOM1L2	146691	TSG	17p11.2	4.42e-07	10826	51.7767
LYPLA1	10434		8q11.23	4.42e-07	10827	51.7815
MTFR1L	56181		1p36.11	4.42e-07	10828	51.7863
COMMD6	170622		13q22.2	4.42e-07	10829	51.7911
CDYL	9425	OncoG	6p25.1	4.42e-07	10830	51.7959
DBR1	51163	OncoG	3q22.3	4.41e-07	10831	51.8007
RXFP1	59350		4q32.1	4.41e-07	10832	51.8054
TANGO2	128989		22q11.21	4.41e-07	10833	51.8102
PAFAH1B3	5050		19q13.2	4.41e-07	10834	51.815
AEBP2	121536		12p12.3	4.41e-07	10835	51.8198
PDLIM1	9124		10q23.33	4.41e-07	10836	51.8246
IMPA1	3612		8q21.13	4.41e-07	10837	51.8294
FZD1	8321		7q21.13	4.4e-07	10838	51.8341
P2RY2	5029		11q13.4	4.4e-07	10839	51.8389
FXYD2	486		11q23.3	4.4e-07	10840	51.8437
SELP	6403		1q24.2	4.4e-07	10841	51.8485
TNFSF11	8600		13q14.11	4.4e-07	10842	51.8533
LGTN	100529141		-	4.39e-07	10843	51.8581
PLEKHG4	25894		16q22.1	4.39e-07	10844	51.8628
PRR13	54458		12q13.13	4.39e-07	10845	51.8676
ARSD	414		Xp22.33	4.39e-07	10846	51.8724
CREB3L2	64764	OncoG	7q33	4.39e-07	10847	51.8772
RAB3B	5865		1p32.3	4.39e-07	10848	51.882
ALKBH3	221120		11p11.2	4.38e-07	10849	51.8867
ABT1	29777		6p22.2	4.38e-07	10850	51.8915
DOCK11	139818		Xq24	4.38e-07	10851	51.8963
RBM27	54439	OncoG	5q32	4.38e-07	10852	51.9011
MSL1	339287		17q21.1	4.38e-07	10853	51.9059
CPSF4	10898		7q22.1	4.38e-07	10854	51.9107
ZFAND3	60685		6p21.2	4.38e-07	10855	51.9154
LDHAL6A	160287		11p15.1	4.37e-07	10856	51.9202
POLN	353497		4p16.3	4.37e-07	10857	51.925
CNTNAP1	8506	OncoG	17q21.2	4.37e-07	10858	51.9298
ADAM2	2515	OncoG	8p11.22	4.37e-07	10859	51.9346
MCM9	254394	TSG	6q22.31	4.37e-07	10860	51.9394
MSX1	4487		4p16.2	4.37e-07	10861	51.9441
SYN2	6854	OncoG	3p25.2	4.36e-07	10862	51.9489
RRN3	54700		16p13.11	4.36e-07	10863	51.9537
MED7	9443		5q33.3	4.35e-07	10864	51.9585
ZNF420	147923		19q13.12	4.35e-07	10865	51.9633
ADM2	79924		22q13.33	4.35e-07	10866	51.9681
FSHB	2488		11p14.1	4.35e-07	10867	51.9728
RNASE7	84659		14q11.2	4.35e-07	10868	51.9776
USP33	23032	TSG	1p31.1	4.34e-07	10869	51.9824
KRT12	3859		17q21.2	4.34e-07	10870	51.9872
CYP17A1	1586		10q24.32	4.34e-07	10871	51.992
ARL8B	55207		3p26.1	4.34e-07	10872	51.9967
WASF3	10810		13q12.13	4.34e-07	10873	52.0015
FXYD1	5348		19q13.12	4.34e-07	10874	52.0063
GHRL	51738		3p25.3	4.34e-07	10875	52.0111
ADSSL1	122622		14q32.33	4.34e-07	10876	52.0159
NFKBIZ	64332		3q12.3	4.33e-07	10877	52.0207
PCSK1	5122		5q15	4.33e-07	10878	52.0254
OVCA2	124641		17p13.3	4.33e-07	10879	52.0302
CCDC102B	79839	OncoG	18q22.1-q22.2	4.33e-07	10880	52.035
ZBTB48	3104	TSG	1p36.31	4.33e-07	10881	52.0398
SLC35C2	51006		20q13.12	4.33e-07	10882	52.0446
C1R	715		12p13.31	4.33e-07	10883	52.0494
HIC1	3090	TSG	17p13.3	4.33e-07	10884	52.0541
CLUH	23277		17p13.3	4.33e-07	10885	52.0589
SNAP47	116841		1q42.13	4.33e-07	10886	52.0637
CNR1	1268		6q15	4.33e-07	10887	52.0685
ISCU	23479		12q23.3	4.33e-07	10888	52.0733
FIGF	2277		Xp22.2	4.32e-07	10889	52.0781
OPRK1	4986		8q11.23	4.32e-07	10890	52.0828
S1PR5	53637		19p13.2	4.32e-07	10891	52.0876
DDIT4	54541		10q22.1	4.32e-07	10892	52.0924
IGHD	3495		14q32.33	4.32e-07	10893	52.0972
SETBP1	26040	OncoG	18q12.3	4.32e-07	10894	52.102
POLR3E	55718		16p12.2	4.32e-07	10895	52.1067
GHRHR	2692		7p14.3	4.32e-07	10896	52.1115
KLHL38	340359		8q24.13	4.31e-07	10897	52.1163
WDR60	55112		7q36.3	4.31e-07	10898	52.1211
RNF14	9604		5q31.3	4.31e-07	10899	52.1259
CD209	30835		19p13.2	4.31e-07	10900	52.1307
IL13RA1	3597	OncoG	Xq24	4.31e-07	10901	52.1354
CTSG	1511		14q12	4.31e-07	10902	52.1402
TAS2R7	50837		12p13.2	4.31e-07	10903	52.145
GRIA4	2893		11q22.3	4.31e-07	10904	52.1498
NEK11	79858		3q22.1	4.3e-07	10905	52.1546
ATPAF2	91647		17p11.2	4.3e-07	10906	52.1594
LAMTOR4	389541		7q22.1	4.3e-07	10907	52.1641
ZNF471	57573		19q13.43	4.3e-07	10908	52.1689
CLPTM1L	81037		5p15.33	4.3e-07	10909	52.1737
UTS2B	257313		3q28	4.3e-07	10910	52.1785
DGKQ	1609		4p16.3	4.3e-07	10911	52.1833
IZUMO1	284359		19q13.33	4.3e-07	10912	52.1881
MYLPF	29895		16p11.2	4.3e-07	10913	52.1928
YIPF4	84272		2p22.3	4.3e-07	10914	52.1976
TMEM159	57146		16p12.3	4.29e-07	10915	52.2024
COQ6	51004		14q24.3	4.29e-07	10916	52.2072
TRPV1	7442		17p13.2	4.29e-07	10917	52.212
SERGEF	26297		11p15.1	4.29e-07	10918	52.2167
UCK1	83549		9q34.13	4.29e-07	10919	52.2215
CALCRL	10203		2q32.1	4.29e-07	10920	52.2263
RRP1	8568		21q22.3	4.29e-07	10921	52.2311
DND1	373863	TSG	5q31.3	4.29e-07	10922	52.2359
SLC39A10	57181		2q32.3	4.29e-07	10923	52.2407
TMEM161A	54929		19p13.11	4.29e-07	10924	52.2454
HAAO	23498		2p21	4.29e-07	10925	52.2502
MNT	4335	TSG	17p13.3	4.29e-07	10926	52.255
MAFK	7975		7p22.3	4.29e-07	10927	52.2598
CCDC86	79080		11q12.2	4.28e-07	10928	52.2646
CNOT11	55571		2q11.2	4.28e-07	10929	52.2694
GPRASP1	9737		Xq22.1	4.28e-07	10930	52.2741
EPX	8288		17q22	4.28e-07	10931	52.2789
PPP4R1	9989		18p11.22	4.28e-07	10932	52.2837
DTX2	113878		7q11.23	4.27e-07	10933	52.2885
KCNE1	3753		21q22.12	4.27e-07	10934	52.2933
TFF3	7033		21q22.3	4.27e-07	10935	52.2981
SHPRH	257218	TSG	6q24.3	4.27e-07	10936	52.3028
SNX13	23161		7p21.1	4.27e-07	10937	52.3076
GMFB	2764		14q22.2	4.27e-07	10938	52.3124
VWA8	23078		13q14.11	4.26e-07	10939	52.3172
SUPT7L	9913		2p23.3	4.26e-07	10940	52.322
TROAP	10024		12q13.12	4.26e-07	10941	52.3267
MAGEC2	51438	OncoG	Xq27.2	4.26e-07	10942	52.3315
TEP1	7011		14q11.2	4.26e-07	10943	52.3363
MADCAM1	8174		19p13.3	4.26e-07	10944	52.3411
FXYD4	53828		10q11.21	4.26e-07	10945	52.3459
TMEM209	84928		7q32.2	4.26e-07	10946	52.3507
C7orf25	79020		7p14.1	4.25e-07	10947	52.3554
COQ4	51117		9q34.11	4.25e-07	10948	52.3602
MAML1	9794	OncoG	5q35.3	4.25e-07	10949	52.365
ZNF417	147687		19q13.43	4.25e-07	10950	52.3698
CCR8	1237		3p22.1	4.25e-07	10951	52.3746
C2	717		6p21.33	4.25e-07	10952	52.3794
GPX7	2882		1p32.3	4.25e-07	10953	52.3841
LRRTM2	26045		5q31.2	4.24e-07	10954	52.3889
PHF23	79142		17p13.1	4.24e-07	10955	52.3937
MAML2	84441	OncoG	11q21	4.24e-07	10956	52.3985
RLN2	6019		9p24.1	4.24e-07	10957	52.4033
NPPB	4879		1p36.22	4.24e-07	10958	52.4081
CDCA7L	55536		7p15.3	4.24e-07	10959	52.4128
GHRH	2691		20q11.23	4.24e-07	10960	52.4176
BAZ2A	11176		12q13.3	4.24e-07	10961	52.4224
FKBPL	63943		6p21.32	4.24e-07	10962	52.4272
KCNH8	131096		3p24.3	4.24e-07	10963	52.432
ZCCHC6	79670		9q21.33	4.24e-07	10964	52.4367
MECOM	2122	OncoG	3q26.2	4.24e-07	10965	52.4415
EBF3	253738	TSG	10q26.3	4.24e-07	10966	52.4463
NELL2	4753		12q12	4.23e-07	10967	52.4511
SH2B1	25970		16p11.2	4.23e-07	10968	52.4559
PNOC	5368		8p21.1	4.23e-07	10969	52.4607
SEPT7P2	641977	OncoG	7p12.3	4.23e-07	10970	52.4654
ZBTB2	57621		6q25.1	4.23e-07	10971	52.4702
NR5A2	2494		1q32.1	4.23e-07	10972	52.475
PTPN14	5784	OncoG	1q32.3-q41	4.23e-07	10973	52.4798
MTMR10	54893		15q13.3	4.23e-07	10974	52.4846
PDCD2L	84306		19q13.11	4.23e-07	10975	52.4894
NAP1L3	4675		Xq21.32	4.23e-07	10976	52.4941
RECK	8434	TSG	9p13.3	4.22e-07	10977	52.4989
WNT4	54361		1p36.12	4.22e-07	10978	52.5037
LAPTM4B	55353		8q22.1	4.22e-07	10979	52.5085
NUDT18	79873		8p21.3	4.22e-07	10980	52.5133
SLC46A1	113235		17q11.2	4.22e-07	10981	52.5181
NR4A3	8013	TSG	9q31.1	4.22e-07	10982	52.5228
CMTM5	116173	TSG	14q11.2	4.22e-07	10983	52.5276
POP4	10775		19q12	4.22e-07	10984	52.5324
TCF15	6939		20p13	4.21e-07	10985	52.5372
CNPY2	10330		12q13.3	4.21e-07	10986	52.542
VPS72	6944		1q21.3	4.21e-07	10987	52.5468
ZBTB21	49854		21q22.3	4.21e-07	10988	52.5515
GRP	2922		18q21.32	4.21e-07	10989	52.5563
ASB1	51665		2q37.3	4.2e-07	10990	52.5611
C5	727		9q33.2	4.2e-07	10991	52.5659
BAAT	570		9q31.1	4.2e-07	10992	52.5707
RBMS3	27303	TSG	3p24.1	4.19e-07	10993	52.5754
HPSE	10855		4q21.23	4.19e-07	10994	52.5802
C1orf174	339448		1p36.32	4.19e-07	10995	52.585
CPVL	54504		7p14.3	4.19e-07	10996	52.5898
CACNG4	27092		17q24.2	4.19e-07	10997	52.5946
PDRG1	81572		20q11.21	4.19e-07	10998	52.5994
RPP14	11102		3p14.3	4.19e-07	10999	52.6041
CCDC137	339230		17q25.3	4.19e-07	11000	52.6089
ZNF503	84858		10q22.2	4.18e-07	11001	52.6137
GPBAR1	151306		2q35	4.18e-07	11002	52.6185
R3HDM2	22864		12q13.3	4.18e-07	11003	52.6233
CLC	1178		19q13.2	4.17e-07	11004	52.6281
LZTS1	11178	TSG	8p21.3	4.17e-07	11005	52.6328
GPR32	2854	OncoG	19q13.33	4.17e-07	11006	52.6376
PKMYT1	9088		16p13.3	4.17e-07	11007	52.6424
RAB27A	5873		15q21.3	4.17e-07	11008	52.6472
TRIB1	10221		8q24.13	4.17e-07	11009	52.652
ZCCHC11	23318		1p32.3	4.17e-07	11010	52.6568
METTL6	131965		3p25.1	4.17e-07	11011	52.6615
LDHC	3948		11p15.1	4.17e-07	11012	52.6663
PIWIL4	143689		11q21	4.17e-07	11013	52.6711
RPH3A	22895		12q24.13	4.17e-07	11014	52.6759
GJB1	2705		Xq13.1	4.16e-07	11015	52.6807
ENTPD6	955		20p11.21	4.16e-07	11016	52.6854
WNT5A	7474	TSG	3p14.3	4.16e-07	11017	52.6902
IFT52	51098		20q13.12	4.16e-07	11018	52.695
PHLDB1	23187		11q23.3	4.16e-07	11019	52.6998
GPR27	2850		3p13	4.16e-07	11020	52.7046
VEZF1	7716		17q22	4.15e-07	11021	52.7094
ATXN7L3	56970		17q21.31	4.15e-07	11022	52.7141
HOXC8	3224		12q13.13	4.15e-07	11023	52.7189
TTC25	83538		17q21.2	4.15e-07	11024	52.7237
CENPB	1059		20p13	4.15e-07	11025	52.7285
CXCL13	10563		4q21.1	4.14e-07	11026	52.7333
SATL1	340562		Xq21.1	4.14e-07	11027	52.7381
BEND5	79656		1p33	4.14e-07	11028	52.7428
MC3R	4159		20q13.2	4.14e-07	11029	52.7476
MC5R	4161		18p11.21	4.14e-07	11030	52.7524
KLF15	28999		3q21.3	4.14e-07	11031	52.7572
BAHD1	22893		15q15.1	4.14e-07	11032	52.762
PCSK6	5046	OncoG	15q26.3	4.14e-07	11033	52.7668
SCMH1	22955		1p34.2	4.14e-07	11034	52.7715
ASB6	140459		9q34.11	4.14e-07	11035	52.7763
CHMP6	79643		17q25.3	4.14e-07	11036	52.7811
GRK1	6011		13q34	4.13e-07	11037	52.7859
PHF14	9678		7p21.3	4.13e-07	11038	52.7907
FBXL13	222235	TSG	7q22.1	4.13e-07	11039	52.7954
NPFF	8620		12q13.13	4.13e-07	11040	52.8002
RBP1	5947	TSG	3q23	4.13e-07	11041	52.805
SUMF2	25870		7p11.2	4.13e-07	11042	52.8098
TRDMT1	1787		10p13	4.13e-07	11043	52.8146
CHSY3	337876		5q23.3	4.13e-07	11044	52.8194
LUM	4060	OncoG	12q21.33	4.12e-07	11045	52.8241
C1QTNF9	338872		13q12.12	4.12e-07	11046	52.8289
GALR3	8484		22q13.1	4.12e-07	11047	52.8337
AK1	203		9q34.11	4.12e-07	11048	52.8385
CTTNBP2NL	55917		1p13.2	4.12e-07	11049	52.8433
LRBA	987		4q31.3	4.12e-07	11050	52.8481
ST3GAL1	6482		8q24.22	4.11e-07	11051	52.8528
TMEM19	55266		12q21.1	4.11e-07	11052	52.8576
ABLIM2	84448	OncoG	4p16.1	4.11e-07	11053	52.8624
PTP4A2	8073		1p35.2	4.11e-07	11054	52.8672
IL36G	56300		2q14.1	4.1e-07	11055	52.872
TMEM126A	84233		11q14.1	4.1e-07	11056	52.8768
SGSM2	9905		17p13.3	4.1e-07	11057	52.8815
SUGP2	10147		19p13.11	4.09e-07	11058	52.8863
TNNI2	7136		11p15.5	4.09e-07	11059	52.8911
CHMP1A	5119		16q24.3	4.09e-07	11060	52.8959
F10	2159		13q34	4.09e-07	11061	52.9007
PDE1A	5136		2q32.1	4.09e-07	11062	52.9054
JOSD2	126119		19q13.33	4.08e-07	11063	52.9102
VANGL1	81839	OncoG	1p13.1	4.08e-07	11064	52.915
PSG5	5673		19q13.31	4.08e-07	11065	52.9198
KISS1	3814	TSG	1q32.1	4.08e-07	11066	52.9246
CHRM2	1129		7q33	4.08e-07	11067	52.9294
OXLD1	339229		17q25.3	4.08e-07	11068	52.9341
BHMT	635		5q14.1	4.07e-07	11069	52.9389
GPR83	10888		11q21	4.07e-07	11070	52.9437
ECI2	10455		6p25.2	4.07e-07	11071	52.9485
2020-03-07	64844		2q24.2	4.07e-07	11072	52.9533
CCDC121	79635		2p23.3	4.07e-07	11073	52.9581
TAS2R50	259296		12p13.2	4.06e-07	11074	52.9628
C12orf4	57102		12p13.32	4.06e-07	11075	52.9676
GADD45B	4616	TSG	19p13.3	4.06e-07	11076	52.9724
ADAMTS12	81792	OncoG	5p13.3-p13.2	4.06e-07	11077	52.9772
CCDC36	339834		3p21.31	4.06e-07	11078	52.982
JPH1	56704		8q21.11	4.06e-07	11079	52.9868
CCDC138	165055		2q13	4.06e-07	11080	52.9915
APLNR	187	OncoG	11q12.1	4.06e-07	11081	52.9963
TBC1D2	55357		9q22.33	4.06e-07	11082	53.0011
RGS10	6001		10q26.11	4.06e-07	11083	53.0059
RASSF9	9182		12q21.31	4.06e-07	11084	53.0107
NRROS	375387		3q29	4.06e-07	11085	53.0154
DIEXF	27042		1q32.2	4.05e-07	11086	53.0202
GCKR	2646		2p23.3	4.05e-07	11087	53.025
TLCD2	727910		17p13.3	4.05e-07	11088	53.0298
MFGE8	4240		15q26.1	4.05e-07	11089	53.0346
FOXA2	3170	TSG	20p11.21	4.05e-07	11090	53.0394
PRDM15	63977		21q22.3	4.05e-07	11091	53.0441
NOL12	79159		22q13.1	4.04e-07	11092	53.0489
KCNH4	23415		17q21.2	4.04e-07	11093	53.0537
ABCD1	215		Xq28	4.04e-07	11094	53.0585
AGAP2	116986		12q14.1	4.04e-07	11095	53.0633
LRRC58	116064		3q13.33	4.04e-07	11096	53.0681
PRTN3	5657		19p13.3	4.04e-07	11097	53.0728
FBXL7	23194		5p15.1	4.03e-07	11098	53.0776
PCCA	5095		13q32.3	4.03e-07	11099	53.0824
SLC22A8	9376		11q12.3	4.03e-07	11100	53.0872
FBXO18	84893		10p15.1	4.03e-07	11101	53.092
CHD6	84181	OncoG	20q12	4.03e-07	11102	53.0968
ATP8B2	57198		1q21.3	4.03e-07	11103	53.1015
NXT2	55916		Xq23	4.03e-07	11104	53.1063
SLC31A1	1317		9q32	4.02e-07	11105	53.1111
FIG4	9896		6q21	4.02e-07	11106	53.1159
SERPINB7	8710		18q21.33	4.02e-07	11107	53.1207
RPL22L1	200916		3q26.2	4.02e-07	11108	53.1254
PDP2	57546		16q22.1	4.02e-07	11109	53.1302
LRRC74A	145497		14q24.3	4.01e-07	11110	53.135
GOLGA7	51125		8p11.21	4.01e-07	11111	53.1398
PPP3CC	5533	TSG	8p21.3	4.01e-07	11112	53.1446
FIBP	9158		11q13.1	4.01e-07	11113	53.1494
SMPD4	55627		2q21.1	4.01e-07	11114	53.1541
SERPINB6	5269		6p25.2	4.01e-07	11115	53.1589
NOSTRIN	115677		2q24.3	4e-07	11116	53.1637
TRPC6	7225		11q22.1	4e-07	11117	53.1685
MRVI1	10335	TSG	11p15.4	4e-07	11118	53.1733
CGN	57530		1q21.3	4e-07	11119	53.1781
TTC21B	79809		2q24.3	4e-07	11120	53.1828
MIER1	57708		1p31.3	3.99e-07	11121	53.1876
MCUR1	63933		6p23	3.99e-07	11122	53.1924
NUTM1	256646	OncoG	15q14	3.99e-07	11123	53.1972
C21orf33	8209		21q22.3	3.99e-07	11124	53.202
SCGB3A1	92304	TSG	5q35.3	3.99e-07	11125	53.2068
ZNF264	9422		19q13.43	3.99e-07	11126	53.2115
GNGT2	2793		17q21.32	3.99e-07	11127	53.2163
KMT2C	58508	TSG	7q36.1	3.98e-07	11128	53.2211
TADA2B	93624		4p16.1	3.98e-07	11129	53.2259
PRB1	5542		12p13.2	3.98e-07	11130	53.2307
BRD8	10902	OncoG	5q31.2	3.98e-07	11131	53.2354
ALDH8A1	64577		6q23.3	3.98e-07	11132	53.2402
CYTH2	9266		19q13.33	3.98e-07	11133	53.245
RAB25	57111	TSG	1q22	3.98e-07	11134	53.2498
ZFC3H1	196441		12q21.1	3.98e-07	11135	53.2546
AVPR1B	553		1q32.1	3.98e-07	11136	53.2594
TRIM67	440730		1q42.2	3.98e-07	11137	53.2641
NLRX1	79671		11q23.3	3.97e-07	11138	53.2689
TIMM21	29090		18q22.3	3.97e-07	11139	53.2737
PYY	5697		17q21.31	3.97e-07	11140	53.2785
GATA6	2627		18q11.2	3.97e-07	11141	53.2833
NELL1	4745		11p15.1	3.97e-07	11142	53.2881
ISCA1	81689		9q21.33	3.97e-07	11143	53.2928
SLC6A8	6535		Xq28	3.97e-07	11144	53.2976
PDLIM4	8572	TSG	5q31.1	3.97e-07	11145	53.3024
SST	6750		3q27.3	3.97e-07	11146	53.3072
UBR7	55148		14q32.12	3.96e-07	11147	53.312
KRT77	374454		12q13.13	3.96e-07	11148	53.3168
STIM2	57620		4p15.2	3.96e-07	11149	53.3215
SGK3	23678		8q13.1	3.96e-07	11150	53.3263
TTF1	7270	TSG	9q34.13	3.95e-07	11151	53.3311
STON2	85439		14q31.1	3.95e-07	11152	53.3359
ACOT13	55856		6p22.3	3.95e-07	11153	53.3407
HIPK4	147746		19q13.2	3.95e-07	11154	53.3454
ZFPM2	23414		8q23.1	3.95e-07	11155	53.3502
MTCP1	4515	OncoG	Xq28	3.95e-07	11156	53.355
CIZ1	25792	TSG	9q34.11	3.95e-07	11157	53.3598
HOMER1	9456		5q14.1	3.95e-07	11158	53.3646
KDM4C	23081		9p24.1	3.95e-07	11159	53.3694
SLC9A3	6550		5p15.33	3.95e-07	11160	53.3741
MAGEB3	4114		Xp21.2	3.94e-07	11161	53.3789
HOXC6	3223		12q13.13	3.94e-07	11162	53.3837
JMJD7	100137047		15q15.1	3.94e-07	11163	53.3885
ANKRD12	23253		18p11.22	3.94e-07	11164	53.3933
TNP2	7142		16p13.13	3.94e-07	11165	53.3981
C2orf49	79074		2q12.2	3.94e-07	11166	53.4028
ABRA	137735		8q23.1	3.94e-07	11167	53.4076
AASS	10157		7q31.32	3.93e-07	11168	53.4124
GUCY1A3	2982		4q32.1	3.93e-07	11169	53.4172
PGK2	5232		6p12.3	3.93e-07	11170	53.422
IFIT1B	439996		10q23.31	3.93e-07	11171	53.4268
RNF181	51255		2p11.2	3.92e-07	11172	53.4315
C5AR1	728		19q13.32	3.92e-07	11173	53.4363
ACBD6	84320		1q25.2-q25.3	3.92e-07	11174	53.4411
GPR4	2828		19q13.32	3.92e-07	11175	53.4459
BNIP2	663		15q22.2	3.92e-07	11176	53.4507
DENND2D	79961	TSG	1p13.3-p13.2	3.91e-07	11177	53.4554
NKX1-1	54729		4p16.3	3.91e-07	11178	53.4602
ABI3	51225	OncoG	17q21.32	3.91e-07	11179	53.465
PRKX	5613	OncoG	Xp22.33	3.91e-07	11180	53.4698
SRD5A1	6715		5p15.31	3.91e-07	11181	53.4746
MS4A4A	51338		11q12.2	3.9e-07	11182	53.4794
IFT81	28981		12q24.11	3.9e-07	11183	53.4841
HMBOX1	79618		8p21.1-p12	3.9e-07	11184	53.4889
FAM234A	83986		16p13.3	3.89e-07	11185	53.4937
ANO6	196527		12q12	3.89e-07	11186	53.4985
FCF1	51077		14q24.3	3.89e-07	11187	53.5033
BEX3	27018		Xq22.2	3.89e-07	11188	53.5081
ZNF480	147657		19q13.41	3.89e-07	11189	53.5128
SURF1	6834		9q34.2	3.89e-07	11190	53.5176
C1orf216	127703		1p34.3	3.89e-07	11191	53.5224
CXCL16	58191		17p13.2	3.89e-07	11192	53.5272
ASB7	140460		15q26.3	3.89e-07	11193	53.532
CHKA	1119		11q13.2	3.88e-07	11194	53.5368
CECR5	27440		22q11.1	3.88e-07	11195	53.5415
GPR75-ASB3	100302652		2p16.2	3.88e-07	11196	53.5463
POTEF	728378		2q21.1	3.88e-07	11197	53.5511
GPR155	151556		2q31.1	3.88e-07	11198	53.5559
PLA2G4B	100137049		15q15.1	3.88e-07	11199	53.5607
ATRN	8455		20p13	3.87e-07	11200	53.5655
SLC25A38	54977		3p22.1	3.87e-07	11201	53.5702
ZNF763	284390		19p13.2	3.86e-07	11202	53.575
PLD4	122618		14q32.33	3.86e-07	11203	53.5798
FOXD4L1	200350		2q14.1	3.86e-07	11204	53.5846
ZNF697	90874		1p12	3.86e-07	11205	53.5894
PREPL	9581		2p21	3.86e-07	11206	53.5941
KCNQ3	3786		8q24.22	3.85e-07	11207	53.5989
PPOX	5498		1q23.3	3.85e-07	11208	53.6037
GNPDA2	132789		4p12	3.85e-07	11209	53.6085
TAS2R14	50840		12p13.2	3.85e-07	11210	53.6133
MUTYH	4595	OncoG	1p34.1	3.85e-07	11211	53.6181
SMARCD3	6604		7q36.1	3.85e-07	11212	53.6228
CPM	1368		12q15	3.84e-07	11213	53.6276
MAPKBP1	23005		15q15.1	3.84e-07	11214	53.6324
ZNF589	51385		3p21.31	3.83e-07	11215	53.6372
NRGN	4900		11q24.2	3.83e-07	11216	53.642
CSF2RBP1	23772		22q12.3	3.83e-07	11217	53.6468
WNT1	7471		12q13.12	3.82e-07	11218	53.6515
RBPJL	11317		20q13.12	3.82e-07	11219	53.6563
CACHD1	57685		1p31.3	3.82e-07	11220	53.6611
AVPR1A	552		12q14.2	3.82e-07	11221	53.6659
ACTR3B	57180		7q36.1-q36.2	3.82e-07	11222	53.6707
DHX29	54505		5q11.2	3.82e-07	11223	53.6755
MGST1	4257		12p12.3	3.82e-07	11224	53.6802
MMP11	4320		22q11.23	3.82e-07	11225	53.685
SLF2	55719		10q24.31	3.82e-07	11226	53.6898
USP50	373509		15q21.2	3.82e-07	11227	53.6946
JSRP1	126306		19p13.3	3.81e-07	11228	53.6994
MZT2B	80097		2q21.1	3.81e-07	11229	53.7041
DGKI	9162		7q33	3.81e-07	11230	53.7089
R3HCC1L	27291		10q24.2	3.81e-07	11231	53.7137
POLR2M	81488		15q21.3	3.81e-07	11232	53.7185
PDE6G	5148	OncoG	17q25.3	3.8e-07	11233	53.7233
SH3BGRL	6451		Xq21.1	3.8e-07	11234	53.7281
ST8SIA4	7903		5q21.1	3.8e-07	11235	53.7328
CXADR	1525		21q21.1	3.8e-07	11236	53.7376
CHRNA7	1139		15q13.3	3.8e-07	11237	53.7424
CECR1	51816		22q11.1	3.8e-07	11238	53.7472
ZMAT2	153527		5q31.3	3.8e-07	11239	53.752
SCN10A	6336	OncoG	3p22.2	3.79e-07	11240	53.7568
GPRIN2	9721		10q11.22	3.79e-07	11241	53.7615
AMDHD2	51005		16p13.3	3.79e-07	11242	53.7663
SIX1	6495		14q23.1	3.79e-07	11243	53.7711
POLR3C	10623		1q21.1	3.79e-07	11244	53.7759
AFF4	27125	OncoG	5q31.1	3.79e-07	11245	53.7807
SDHC	6391	OncoG	1q23.3	3.79e-07	11246	53.7855
HRH1	3269		3p25.3	3.79e-07	11247	53.7902
CBX7	23492		22q13.1	3.79e-07	11248	53.795
KCNK9	51305		8q24.3	3.79e-07	11249	53.7998
SCRN1	9805		7p14.3	3.78e-07	11250	53.8046
GNAT3	346562		7q21.11	3.78e-07	11251	53.8094
CCDC90B	60492		11q14.1	3.78e-07	11252	53.8141
ZFY	7544		Yp11.2	3.78e-07	11253	53.8189
SLC12A6	9990	OncoG	15q14	3.77e-07	11254	53.8237
PLCZ1	89869		12p12.3	3.77e-07	11255	53.8285
BDNF	627		11p14.1	3.77e-07	11256	53.8333
IL1RN	3557		2q14.1	3.77e-07	11257	53.8381
NAT2	10		8p22	3.76e-07	11258	53.8428
PADI1	29943		1p36.13	3.76e-07	11259	53.8476
C17orf49	124944		17p13.1	3.76e-07	11260	53.8524
ZAN	7455	OncoG	7q22.1	3.76e-07	11261	53.8572
THBD	7056	TSG	20p11.21	3.76e-07	11262	53.862
F13A1	2162		6p25.1	3.76e-07	11263	53.8668
TPST2	8459		22q12.1	3.75e-07	11264	53.8715
UNC13B	10497		9p13.3	3.75e-07	11265	53.8763
TDGF1	6997	TSG	3p21.31	3.75e-07	11266	53.8811
P3H2	55214		3q28	3.75e-07	11267	53.8859
NTSR1	4923		20q13.33	3.75e-07	11268	53.8907
CD99L2	83692		Xq28	3.75e-07	11269	53.8955
TADA1	117143		1q24.1	3.75e-07	11270	53.9002
MGAT5B	146664		17q25.2	3.74e-07	11271	53.905
SNRNP35	11066		12q24.31	3.74e-07	11272	53.9098
ASCL2	430		11p15.5	3.73e-07	11273	53.9146
SLC25A17	10478		22q13.2	3.73e-07	11274	53.9194
HN1	51155		17q25.1	3.73e-07	11275	53.9241
SYCP1	6847		1p13.2	3.73e-07	11276	53.9289
PPM1D	8493	OncoG	17q23.2	3.73e-07	11277	53.9337
ZBTB43	23099		9q33.3	3.73e-07	11278	53.9385
NADSYN1	55191		11q13.4	3.73e-07	11279	53.9433
KCNB1	3745		20q13.13	3.73e-07	11280	53.9481
GLA	2717		Xq22.1	3.72e-07	11281	53.9528
ECHDC1	55862		6q22.33	3.72e-07	11282	53.9576
DTD1	92675		20p11.23	3.72e-07	11283	53.9624
DENND1A	57706		9q33.3	3.72e-07	11284	53.9672
DDHD2	23259		8p11.23	3.72e-07	11285	53.972
ZFHX4	79776	OncoG	8q21.13	3.71e-07	11286	53.9768
FAM83D	81610		20q11.23	3.71e-07	11287	53.9815
NCOA5	57727	TSG	20q13.12	3.71e-07	11288	53.9863
IMPACT	55364		18q11.2	3.71e-07	11289	53.9911
PNRC1	10957	OncoG	6q15	3.71e-07	11290	53.9959
IFT22	64792		7q22.1	3.71e-07	11291	54.0007
MFSD3	113655		8q24.3	3.7e-07	11292	54.0055
NMNAT1	64802		1p36.22	3.7e-07	11293	54.0102
ARL2BP	23568		16q13	3.7e-07	11294	54.015
CPE	1363		4q32.3	3.7e-07	11295	54.0198
STYX	6815		14q22.1	3.7e-07	11296	54.0246
PAPSS2	9060		10q23.2-q23.31	3.69e-07	11297	54.0294
THEM6	51337		8q24.3	3.69e-07	11298	54.0341
VAT1	10493		17q21.31	3.69e-07	11299	54.0389
PDE6D	5147		2q37.1	3.69e-07	11300	54.0437
RGS9	8787		17q24.1	3.68e-07	11301	54.0485
MTMR4	9110		17q22	3.68e-07	11302	54.0533
TSGA10	80705		2q11.2	3.68e-07	11303	54.0581
SLC29A1	2030		6p21.1	3.68e-07	11304	54.0628
ZCRB1	85437		12q12	3.67e-07	11305	54.0676
TLX1	3195	OncoG	10q24.31	3.67e-07	11306	54.0724
ICAM3	3385		19p13.2	3.67e-07	11307	54.0772
GNG5	2787		1p22.3	3.67e-07	11308	54.082
PRMT8	56341		12p13.32	3.67e-07	11309	54.0868
MKKS	8195		20p12.2	3.67e-07	11310	54.0915
GRIPAP1	56850		Xp11.23	3.67e-07	11311	54.0963
PFKFB1	5207		Xp11.21	3.67e-07	11312	54.1011
CRCP	27297		7q11.21	3.66e-07	11313	54.1059
CELF3	11189		1q21.3	3.66e-07	11314	54.1107
2020-09-03	55964		22q13.2	3.66e-07	11315	54.1155
GALNT3	2591		2q24.3	3.65e-07	11316	54.1202
HIST1H2AD	3013	OncoG	6p22.2	3.65e-07	11317	54.125
RDH12	145226		14q24.1	3.65e-07	11318	54.1298
NDUFAF6	137682		8q22.1	3.65e-07	11319	54.1346
ZNF330	27309		4q31.21	3.65e-07	11320	54.1394
DNAH8	1769		6p21.2	3.65e-07	11321	54.1441
VRK3	51231		19q13.33	3.64e-07	11322	54.1489
MAP7	9053	OncoG	6q23.3	3.64e-07	11323	54.1537
TRIM42	287015		3q23	3.64e-07	11324	54.1585
FAM26F	441168		6q22.1	3.64e-07	11325	54.1633
TNNT3	7140		11p15.5	3.64e-07	11326	54.1681
NPY5R	4889		4q32.2	3.64e-07	11327	54.1728
HIF3A	64344		19q13.32	3.64e-07	11328	54.1776
MRS2	57380		6p22.3	3.63e-07	11329	54.1824
P4HTM	54681		3p21.31|3p21.3	3.63e-07	11330	54.1872
AMH	268	TSG	19p13.3	3.63e-07	11331	54.192
DTX3	196403		12q13.3	3.63e-07	11332	54.1968
FAIM	55179		3q22.3	3.63e-07	11333	54.2015
SNRNP25	79622		16p13.3	3.63e-07	11334	54.2063
CNTNAP2	26047	TSG	7q35-q36.1	3.63e-07	11335	54.2111
MMP12	4321		11q22.2	3.63e-07	11336	54.2159
ZC3H7A	29066		16p13.13	3.62e-07	11337	54.2207
CASP14	23581		19p13.12	3.62e-07	11338	54.2255
ZNF708	7562		19p12	3.62e-07	11339	54.2302
KCNN4	3783		19q13.31	3.62e-07	11340	54.235
NBEA	26960		13q13.3	3.62e-07	11341	54.2398
NLRP2	55655		19q13.42	3.62e-07	11342	54.2446
CHRM4	1132		11p11.2	3.62e-07	11343	54.2494
PDZD8	118987		10q25.3-q26.11	3.62e-07	11344	54.2541
CXCL6	6372		4q13.3	3.61e-07	11345	54.2589
LSP1P3	729862		5p13.3	3.61e-07	11346	54.2637
SYCE2	256126		19p13.13	3.61e-07	11347	54.2685
C3AR1	719		12p13.31	3.61e-07	11348	54.2733
ACPP	55		3q22.1	3.61e-07	11349	54.2781
LGALS7	3963	TSG	19q13.2	3.61e-07	11350	54.2828
OR4D1	26689		17q22	3.61e-07	11351	54.2876
PPM1F	9647		22q11.22	3.6e-07	11352	54.2924
ZC3H12A	80149		1p34.3	3.6e-07	11353	54.2972
TCHP	84260	TSG	12q24.11	3.6e-07	11354	54.302
CD300LG	146894		17q21.31	3.6e-07	11355	54.3068
ATP11B	23200		3q26.33	3.6e-07	11356	54.3115
PPFIA3	8541		19q13.33	3.6e-07	11357	54.3163
SCUBE1	80274		22q13.2	3.6e-07	11358	54.3211
CCL16	6360		17q12	3.6e-07	11359	54.3259
BMP2K	55589		4q21.21	3.6e-07	11360	54.3307
BRD3	8019	OncoG	9q34.2	3.6e-07	11361	54.3355
PTGDS	5730		9q34.3	3.59e-07	11362	54.3402
KCNA4	3739		11p14.1	3.59e-07	11363	54.345
TMOD2	29767		15q21.2	3.59e-07	11364	54.3498
NMT2	9397		10p13	3.59e-07	11365	54.3546
TXLNB	167838		6q24.1	3.59e-07	11366	54.3594
PUSL1	126789		1p36.33	3.59e-07	11367	54.3641
CHRM1	1128		11q12.3	3.59e-07	11368	54.3689
ITM2A	9452		Xq21.1	3.59e-07	11369	54.3737
STXBP3	6814		1p13.3	3.58e-07	11370	54.3785
PRELP	5549		1q32.1	3.58e-07	11371	54.3833
NMB	4828		15q25.2	3.58e-07	11372	54.3881
GIPC2	54810		1p31.1	3.58e-07	11373	54.3928
HSPA12A	259217		10q25.3	3.58e-07	11374	54.3976
HSPA14	51182		10p13	3.57e-07	11375	54.4024
NHLRC1	378884		6p22.3	3.57e-07	11376	54.4072
RBM47	54502		4p14	3.57e-07	11377	54.412
GRTP1	79774		13q34	3.57e-07	11378	54.4168
KCNK16	83795		6p21.2	3.57e-07	11379	54.4215
METTL8	79828		2q31.1	3.57e-07	11380	54.4263
SLC2A8	29988		9q33.3	3.57e-07	11381	54.4311
STAR	6770		8p11.23	3.57e-07	11382	54.4359
BCAS1	8537		20q13.2	3.56e-07	11383	54.4407
NIT2	56954	TSG	3q12.2	3.56e-07	11384	54.4455
L2HGDH	79944		14q21.3	3.56e-07	11385	54.4502
DMXL1	1657	OncoG	5q23.1	3.56e-07	11386	54.455
AHCYL2	23382		7q32.1	3.56e-07	11387	54.4598
MPP3	4356		17q21.31	3.56e-07	11388	54.4646
ETNK1	55500	OncoG	12p12.1	3.56e-07	11389	54.4694
ZNF280C	55609		Xq26.1	3.56e-07	11390	54.4741
HYAL4	23553		7q31.32	3.56e-07	11391	54.4789
CST7	8530		20p11.21	3.56e-07	11392	54.4837
EBP	10682		Xp11.23	3.56e-07	11393	54.4885
TNS4	84951		17q21.2	3.55e-07	11394	54.4933
TAS2R40	259286		7q34	3.55e-07	11395	54.4981
TMEM14B	81853		6p24.2	3.55e-07	11396	54.5028
SAP25	100316904		7q22.1	3.55e-07	11397	54.5076
KIAA2026	158358		9p24.1	3.55e-07	11398	54.5124
RPP25	54913		15q24.2	3.54e-07	11399	54.5172
DHX37	57647		12q24.31	3.54e-07	11400	54.522
C16orf58	64755		16p11.2	3.54e-07	11401	54.5268
SSTR5	6755		16p13.3	3.54e-07	11402	54.5315
DFFB	1677		1p36.32	3.54e-07	11403	54.5363
CAMK1G	57172		1q32.2	3.54e-07	11404	54.5411
MPP1	4354		Xq28	3.54e-07	11405	54.5459
DNAL4	10126		22q13.1	3.53e-07	11406	54.5507
TSLP	85480	TSG	5q22.1	3.53e-07	11407	54.5555
TNFAIP2	7127		14q32.32	3.53e-07	11408	54.5602
BMP1	649		8p21.3	3.53e-07	11409	54.565
PROS1	5627		3q11.1	3.53e-07	11410	54.5698
SERPINB12	89777		18q21.33	3.53e-07	11411	54.5746
PHF20	51230		20q11.22-q11.23	3.53e-07	11412	54.5794
SPEM1	374768		17p13.1	3.52e-07	11413	54.5842
CHST13	166012		3q21.3	3.52e-07	11414	54.5889
PAK6	56924		15q15.1	3.52e-07	11415	54.5937
TPH1	7166		11p15.1	3.52e-07	11416	54.5985
C9orf40	55071		9q21.13	3.52e-07	11417	54.6033
BBX	56987		3q13.12	3.52e-07	11418	54.6081
NECAB2	54550		16q23.3	3.52e-07	11419	54.6128
HTR5A	3361		7q36.2	3.51e-07	11420	54.6176
VGF	7425		7q22.1	3.51e-07	11421	54.6224
DHH	50846		12q13.12	3.51e-07	11422	54.6272
BIRC7	79444		20q13.33	3.51e-07	11423	54.632
FAM49B	51571		8q24.21	3.5e-07	11424	54.6368
PER3	8863		1p36.23	3.5e-07	11425	54.6415
TMEM87A	25963		15q15.1	3.5e-07	11426	54.6463
PDP1	54704		8q22.1	3.5e-07	11427	54.6511
NPR1	4881		1q21.3	3.5e-07	11428	54.6559
ATP13A3	79572		3q29	3.5e-07	11429	54.6607
ADPRHL2	54936		1p34.3	3.5e-07	11430	54.6655
NUPR1	26471	TSG	16p11.2	3.5e-07	11431	54.6702
KIAA0907	22889		1q22	3.5e-07	11432	54.675
MBD4	8930	TSG	3q21.3	3.5e-07	11433	54.6798
AKR1C2	1646		10p15.1	3.5e-07	11434	54.6846
CBR4	84869		4q32.3	3.49e-07	11435	54.6894
ZMIZ2	83637		7p13	3.49e-07	11436	54.6942
JARID2	3720		6p22.3	3.49e-07	11437	54.6989
MYL2	4633		12q24.11	3.49e-07	11438	54.7037
CHAT	1103		10q11.23	3.48e-07	11439	54.7085
NARF	26502		17q25.3	3.48e-07	11440	54.7133
VEGFC	7424		4q34.3	3.48e-07	11441	54.7181
SEMG1	6406	OncoG	20q13.12	3.48e-07	11442	54.7228
PRR20B	729233		13q21.1	3.48e-07	11443	54.7276
PRR20D	729246		13q21.1	3.48e-07	11444	54.7324
PRR20E	729250		13q21.1	3.48e-07	11445	54.7372
PRR20C	729240		13q21.1	3.48e-07	11446	54.742
CACTIN	58509		19p13.3	3.48e-07	11447	54.7468
CEACAM5	1048		19q13.2	3.48e-07	11448	54.7515
NFATC2IP	84901		16p11.2	3.47e-07	11449	54.7563
BBS10	79738		12q21.2	3.47e-07	11450	54.7611
PEX1	5189		7q21.2	3.47e-07	11451	54.7659
SPRR3	6707		1q21.3	3.47e-07	11452	54.7707
CCDC174	51244		3p25.1	3.47e-07	11453	54.7755
PDSS2	57107	TSG	6q21	3.47e-07	11454	54.7802
C14orf2	9556		14q32.33	3.47e-07	11455	54.785
SH3BP1	23616		22q13.1	3.47e-07	11456	54.7898
RPP21	79897		6p22.1	3.47e-07	11457	54.7946
UBOX5	22888		20p13	3.47e-07	11458	54.7994
PTPRE	5791		10q26.2	3.46e-07	11459	54.8042
SULT1A2	6799		16p11.2	3.46e-07	11460	54.8089
THAP12	5612		11q13.5	3.46e-07	11461	54.8137
CTSH	1512		15q25.1	3.46e-07	11462	54.8185
CCDC94	55702		19p13.3	3.46e-07	11463	54.8233
UTP6	55813		17q11.2	3.45e-07	11464	54.8281
NEBL	10529		10p12.31	3.45e-07	11465	54.8328
ZDBF2	57683	OncoG	2q33.3	3.45e-07	11466	54.8376
MTO1	25821		6q13	3.45e-07	11467	54.8424
C17orf96	100170841		17q12	3.45e-07	11468	54.8472
SACS	26278		13q12.12	3.45e-07	11469	54.852
FSBP	100861412		8q22.1	3.45e-07	11470	54.8568
SLC39A13	91252		11p11.2	3.45e-07	11471	54.8615
CCL22	6367		16q21	3.45e-07	11472	54.8663
MBTD1	54799		17q21.33	3.45e-07	11473	54.8711
ALDH1A1	216		9q21.13	3.44e-07	11474	54.8759
PPP1R9A	55607	OncoG	7q21.3	3.44e-07	11475	54.8807
UNC5CL	222643		6p21.1	3.44e-07	11476	54.8855
NR1I3	9970		1q23.3	3.44e-07	11477	54.8902
SLC1A4	6509		2p14	3.44e-07	11478	54.895
HTR1B	3351		6q14.1	3.44e-07	11479	54.8998
ATP11A	23250		13q34	3.44e-07	11480	54.9046
IL17RA	23765		22q11.1	3.44e-07	11481	54.9094
HCAR1	27198		12q24.31	3.44e-07	11482	54.9142
ZNF398	57541		7q36.1	3.44e-07	11483	54.9189
MMRN1	22915		4q22.1	3.44e-07	11484	54.9237
PHACTR2	9749		6q24.2	3.44e-07	11485	54.9285
GNG3	2785		11q12.3	3.44e-07	11486	54.9333
TIMM8B	26521		11q23.1	3.43e-07	11487	54.9381
POM121C	100101267		7q11.23	3.43e-07	11488	54.9428
PARN	5073		16p13.12	3.43e-07	11489	54.9476
MGAT3	4248		22q13.1	3.43e-07	11490	54.9524
MEOX1	4222		17q21.31	3.43e-07	11491	54.9572
MPST	4357		22q12.3	3.43e-07	11492	54.962
PAGR1	79447		16p11.2	3.43e-07	11493	54.9668
C16orf54	283897		16p11.2	3.43e-07	11494	54.9715
PLK3	1263		1p34.1	3.43e-07	11495	54.9763
MAFG	4097		17q25.3	3.43e-07	11496	54.9811
CCL28	56477		5p12	3.43e-07	11497	54.9859
CROCC	9696		1p36.13	3.43e-07	11498	54.9907
ASB13	79754		10p15.1	3.43e-07	11499	54.9955
RGL2	5863		6p21.32	3.43e-07	11500	55.0002
SPAST	6683		2p22.3	3.42e-07	11501	55.005
DYNLRB2	83657		16q23.2	3.42e-07	11502	55.0098
LTBP4	8425		19q13.2	3.42e-07	11503	55.0146
PIGA	5277		Xp22.2	3.42e-07	11504	55.0194
PRPH2	5961		6p21.1	3.41e-07	11505	55.0242
AAK1	22848		2p13.3	3.41e-07	11506	55.0289
PPP1R2P9	80316		Xp11.3	3.41e-07	11507	55.0337
FAAH	2166		1p33	3.41e-07	11508	55.0385
HES4	57801		1p36.33	3.41e-07	11509	55.0433
VCPKMT	79609		14q21.3	3.41e-07	11510	55.0481
RRAD	6236		16q22.1	3.41e-07	11511	55.0528
SENP6	26054		6q14.1	3.41e-07	11512	55.0576
TUSC2	11334	TSG	3p21.31	3.41e-07	11513	55.0624
METTL21A	151194		2q33.3	3.41e-07	11514	55.0672
TBRG4	9238		7p13	3.4e-07	11515	55.072
XCL2	6846		1q24.2	3.4e-07	11516	55.0768
LMOD1	25802		1q32.1	3.4e-07	11517	55.0815
DHTKD1	55526		10p14	3.4e-07	11518	55.0863
ADRA2C	152		4p16.3	3.39e-07	11519	55.0911
HCN2	610		19p13.3	3.39e-07	11520	55.0959
IRAK1BP1	134728		6q14.1	3.39e-07	11521	55.1007
AP4E1	23431		15q21.2	3.39e-07	11522	55.1055
IHH	3549		2q35	3.38e-07	11523	55.1102
RAB22A	57403		20q13.32	3.38e-07	11524	55.115
PAK7	57144		20p12.2	3.38e-07	11525	55.1198
ZNF740	283337		12q13.13	3.38e-07	11526	55.1246
SUMO1P1	391257		20q13.2	3.38e-07	11527	55.1294
ZFP41	286128		8q24.3	3.38e-07	11528	55.1342
CAMSAP3	57662		19p13.2	3.38e-07	11529	55.1389
ZNF333	84449		19p13.12	3.38e-07	11530	55.1437
CWC22	57703		2q31.3	3.38e-07	11531	55.1485
ANKLE2	23141	OncoG	12q24.33	3.38e-07	11532	55.1533
SNRNP48	154007		6p24.3	3.38e-07	11533	55.1581
SLC4A7	9497		3p24.1	3.38e-07	11534	55.1628
EBF1	1879	OncoG	5q33.3	3.38e-07	11535	55.1676
SSTR1	6751		14q21.1	3.38e-07	11536	55.1724
ELP4	26610		11p13	3.37e-07	11537	55.1772
DTWD2	285605		5q23.1	3.37e-07	11538	55.182
KAT6B	23522	OncoG	10q22.2	3.37e-07	11539	55.1868
METTL17	64745		14q11.2	3.36e-07	11540	55.1915
PROK2	60675		3p13	3.36e-07	11541	55.1963
S1PR3	1903		9q22.1	3.36e-07	11542	55.2011
ETV5	2119	OncoG	3q27.2	3.36e-07	11543	55.2059
TAS2R13	50838		12p13.2	3.36e-07	11544	55.2107
GRIK2	2898		6q16.3	3.36e-07	11545	55.2155
H2AFY2	55506		10q22.1	3.35e-07	11546	55.2202
ZZEF1	23140	OncoG	17p13.2	3.35e-07	11547	55.225
TEX12	56158		11q23.1	3.35e-07	11548	55.2298
IGSF21	84966		1p36.13	3.35e-07	11549	55.2346
PDE4B	5142		1p31.3	3.35e-07	11550	55.2394
ZNF675	171392		19p12	3.35e-07	11551	55.2442
SLC22A3	6581		6q25.3	3.34e-07	11552	55.2489
IFT46	56912		11q23.3	3.34e-07	11553	55.2537
F2RL3	9002		19p13.11	3.34e-07	11554	55.2585
CDK2AP1	8099	TSG	12q24.31	3.34e-07	11555	55.2633
NREP	9315		5q22.1	3.34e-07	11556	55.2681
ATAD5	79915		17q11.2	3.34e-07	11557	55.2728
TMSB4X	7114		Xp22.2	3.34e-07	11558	55.2776
FFAR2	2867		19q13.12	3.34e-07	11559	55.2824
ZC2HC1A	51101		8q21.13	3.34e-07	11560	55.2872
PNPLA8	50640		7q31.1	3.34e-07	11561	55.292
GPR157	80045		1p36.22	3.33e-07	11562	55.2968
CCL25	6370		19p13.2	3.33e-07	11563	55.3015
HTR1F	3355		3p11.2-p11.1	3.33e-07	11564	55.3063
HTR2B	3357		2q37.1	3.32e-07	11565	55.3111
GIMAP6	474344		7q36.1	3.32e-07	11566	55.3159
C12orf29	91298		12q21.32	3.32e-07	11567	55.3207
STBD1	8987		4q21.1	3.31e-07	11568	55.3255
ALAS2	212		Xp11.21	3.31e-07	11569	55.3302
GPATCH2L	55668		14q24.3	3.31e-07	11570	55.335
TIPARP	25976		3q25.31	3.31e-07	11571	55.3398
F7	2155		13q34	3.31e-07	11572	55.3446
GLB1	2720		3p22.3	3.31e-07	11573	55.3494
FTO	79068		16q12.2	3.3e-07	11574	55.3542
BPIFB3	359710		20q11.21	3.3e-07	11575	55.3589
MYH13	8735		17p13.1	3.3e-07	11576	55.3637
CFAP97	57587		4q35.1	3.3e-07	11577	55.3685
POFUT2	23275		21q22.3	3.3e-07	11578	55.3733
CCDC103	388389		17q21.31	3.3e-07	11579	55.3781
EXOC3L4	91828		14q32.32	3.3e-07	11580	55.3828
UGCG	7357		9q31.3	3.3e-07	11581	55.3876
OPN4	94233		10q23.2	3.3e-07	11582	55.3924
JAM2	58494		21q21.3	3.29e-07	11583	55.3972
CKM	1158		19q13.32	3.29e-07	11584	55.402
CCL27	10850		9p13.3	3.29e-07	11585	55.4068
MPO	4353		17q22	3.29e-07	11586	55.4115
ND4L	4539		-	3.29e-07	11587	55.4163
FPR3	2359		19q13.41	3.29e-07	11588	55.4211
ABHD12	26090		20p11.21	3.29e-07	11589	55.4259
MEPE	56955		4q22.1	3.29e-07	11590	55.4307
DGAT1	8694		8q24.3	3.29e-07	11591	55.4355
HOXB9	3219		17q21.32	3.29e-07	11592	55.4402
PALD1	27143		10q22.1	3.29e-07	11593	55.445
IGLC2	3538		22q11.22	3.28e-07	11594	55.4498
NOXA1	10811		9q34.3	3.28e-07	11595	55.4546
STXBP5L	9515		3q13.33	3.28e-07	11596	55.4594
YBEY	54059		21q22.3	3.28e-07	11597	55.4642
PLAC9	219348		10q22.3	3.28e-07	11598	55.4689
CAMTA2	23125		17p13.2	3.28e-07	11599	55.4737
NPFFR1	64106		10q22.1	3.28e-07	11600	55.4785
COMMD7	149951		20q11.21	3.27e-07	11601	55.4833
FCHO2	115548		5q13.2	3.27e-07	11602	55.4881
SMPD1	6609		11p15.4	3.27e-07	11603	55.4928
PCDH7	5099		4p15.1	3.27e-07	11604	55.4976
NDOR1	27158		9q34.3	3.27e-07	11605	55.5024
2020-09-01	1731		16p11.2	3.27e-07	11606	55.5072
PPP1R18	170954		6p21.33	3.27e-07	11607	55.512
PEA15	8682	TSG	1q23.2	3.27e-07	11608	55.5168
FBXL2	25827		3p22.3	3.27e-07	11609	55.5215
SYTL4	94121		Xq22.1	3.27e-07	11610	55.5263
TOMM6	100188893		6p21.1	3.27e-07	11611	55.5311
POTEKP	440915		2q21.1	3.26e-07	11612	55.5359
SLC30A7	148867		1p21.2	3.26e-07	11613	55.5407
ASXL2	55252	OncoG	2p23.3	3.26e-07	11614	55.5455
ZNF135	7694		19q13.43	3.26e-07	11615	55.5502
NOMO3	408050		16p13.11	3.26e-07	11616	55.555
CEP68	23177		2p14	3.26e-07	11617	55.5598
PSMC3IP	29893		17q21.2	3.26e-07	11618	55.5646
GHSR	2693		3q26.31	3.26e-07	11619	55.5694
RPA4	29935		Xq21.33	3.25e-07	11620	55.5742
RBM15B	29890		3p21.2	3.25e-07	11621	55.5789
MED18	54797		1p35.3	3.25e-07	11622	55.5837
STRIP1	85369		1p13.3	3.25e-07	11623	55.5885
PITRM1	10531		10p15.2	3.25e-07	11624	55.5933
SIPA1	6494		11q13.1	3.24e-07	11625	55.5981
PLA2G2F	64600		1p36.12	3.24e-07	11626	55.6029
CD99	4267		Xp22.33 and Yp11.2	3.24e-07	11627	55.6076
ARID5B	84159	OncoG	10q21.2	3.24e-07	11628	55.6124
CUBN	8029		10p13	3.24e-07	11629	55.6172
MGC57346-CRHR1	104909134		17q21.31	3.24e-07	11630	55.622
HHAT	55733		1q32.2	3.24e-07	11631	55.6268
KMT5B	51111		11q13.2	3.24e-07	11632	55.6315
COX7A2	1347		6q14.1	3.24e-07	11633	55.6363
ZNF362	149076		1p35.1	3.24e-07	11634	55.6411
GAMT	2593		19p13.3	3.24e-07	11635	55.6459
PHYHIP	9796		8p21.3	3.24e-07	11636	55.6507
SPRYD7	57213		13q14.2	3.24e-07	11637	55.6555
NFASC	23114		1q32.1	3.24e-07	11638	55.6602
RFX2	5990		19p13.3	3.24e-07	11639	55.665
CAV2	858		7q31.2	3.23e-07	11640	55.6698
AP3M2	10947		8p11.21	3.23e-07	11641	55.6746
CHRD	8646		3q27.1	3.23e-07	11642	55.6794
PLEKHB1	58473		11q13.4	3.22e-07	11643	55.6842
NPEPL1	79716		20q13.32	3.22e-07	11644	55.6889
HCRTR1	3061		1p35.2	3.22e-07	11645	55.6937
MEST	4232		7q32.2	3.22e-07	11646	55.6985
SLC25A34	284723		1p36.21	3.22e-07	11647	55.7033
FBLIM1	54751		1p36.21	3.22e-07	11648	55.7081
PTOV1	53635		19q13.33	3.22e-07	11649	55.7129
TRHR	7201		8q23.1	3.22e-07	11650	55.7176
APOBEC3C	27350		22q13.1	3.22e-07	11651	55.7224
GNAT2	2780		1p13.3	3.22e-07	11652	55.7272
P2RY1	5028		3q25.2	3.22e-07	11653	55.732
NTSR2	23620		2p25.1	3.22e-07	11654	55.7368
VEZT	55591	TSG	12q22	3.22e-07	11655	55.7415
ZBTB40	9923		1p36.12	3.21e-07	11656	55.7463
HELZ2	85441	OncoG	20q13.33	3.21e-07	11657	55.7511
CRYZ	1429		1p31.1	3.21e-07	11658	55.7559
TRPC4	7223		13q13.3	3.21e-07	11659	55.7607
NAPSA	9476		19q13.33	3.21e-07	11660	55.7655
POU2AF1	5450	OncoG	11q23.1	3.21e-07	11661	55.7702
PRTFDC1	56952		10p12.1	3.21e-07	11662	55.775
BIRC8	112401		19q13.42	3.21e-07	11663	55.7798
CCDC124	115098		19p13.11	3.2e-07	11664	55.7846
GPT	2875		8q24.3	3.2e-07	11665	55.7894
ZGPAT	84619		20q13.33	3.2e-07	11666	55.7942
SUSD3	203328		9q22.31	3.2e-07	11667	55.7989
FCER1A	2205	OncoG	1q23.2	3.2e-07	11668	55.8037
FKBP10	60681		17q21.2	3.2e-07	11669	55.8085
NMBR	4829		6q24.1	3.2e-07	11670	55.8133
SETD9	133383		5q11.2	3.2e-07	11671	55.8181
INSL5	10022		1p31.3	3.2e-07	11672	55.8229
RGS1	5996		1q31.2	3.19e-07	11673	55.8276
PTPN4	5775		2q14.2	3.19e-07	11674	55.8324
CPNE2	221184		16q13	3.19e-07	11675	55.8372
TAS2R5	54429		7q34	3.19e-07	11676	55.842
HCAR3	8843		12q24.31	3.19e-07	11677	55.8468
TAS2R4	50832		7q34	3.19e-07	11678	55.8515
DNER	92737	OncoG	2q36.3	3.19e-07	11679	55.8563
SERPING1	710		11q12.1	3.19e-07	11680	55.8611
SLC11A2	4891		12q13.12	3.19e-07	11681	55.8659
SCIN	85477		7p21.3	3.19e-07	11682	55.8707
ICOS	29851		2q33.2	3.19e-07	11683	55.8755
GOLGA3	2802		12q24.33	3.19e-07	11684	55.8802
PIBF1	10464		13q21.33-q22.1	3.19e-07	11685	55.885
SV2A	9900		1q21.2	3.19e-07	11686	55.8898
FRA10AC1	118924		10q23.33	3.19e-07	11687	55.8946
PRR3	80742		6p21.33	3.18e-07	11688	55.8994
MLNR	2862		13q14.2	3.18e-07	11689	55.9042
KIZ	55857		20p11.23	3.18e-07	11690	55.9089
AMBP	259		9q32	3.18e-07	11691	55.9137
MBNL3	55796		Xq26.2	3.18e-07	11692	55.9185
AQP9	366		15q21.3	3.18e-07	11693	55.9233
UTS2	10911		1p36.23	3.18e-07	11694	55.9281
ANKRD26	22852	OncoG	10p12.1	3.17e-07	11695	55.9329
FABP3	2170	TSG	1p35.2	3.17e-07	11696	55.9376
TAS2R60	338398	OncoG	7q35	3.17e-07	11697	55.9424
KRBOX4	55634		Xp11.3	3.17e-07	11698	55.9472
ENTPD1	953		10q24.1	3.17e-07	11699	55.952
CXXC5	51523	TSG	5q31.2	3.16e-07	11700	55.9568
BDP1	55814		5q13.2	3.16e-07	11701	55.9615
NAA25	80018		12q24.13	3.16e-07	11702	55.9663
WRB	7485		21q22.2	3.16e-07	11703	55.9711
SDAD1	55153		4q21.1	3.16e-07	11704	55.9759
FAM21A	387680		10q11.23	3.16e-07	11705	55.9807
CIB1	10519		15q26.1	3.16e-07	11706	55.9855
BORCS5	118426		12p13.2	3.16e-07	11707	55.9902
DHX57	90957		2p22.1	3.16e-07	11708	55.995
HELQ	113510		4q21.23	3.16e-07	11709	55.9998
CALCOCO1	57658		12q13.13	3.16e-07	11710	56.0046
NOP16	51491		5q35.2	3.16e-07	11711	56.0094
FLT3LG	2323		19q13.33	3.16e-07	11712	56.0142
RASSF10	644943	TSG	11p15.3	3.16e-07	11713	56.0189
FBXO24	26261		7q22.1	3.16e-07	11714	56.0237
DGKB	1607		7p21.2	3.16e-07	11715	56.0285
PDAP1	11333		7q22.1	3.15e-07	11716	56.0333
HSPB11	51668		1p32.3	3.15e-07	11717	56.0381
FFAR1	2864		19q13.12	3.15e-07	11718	56.0429
UBE4A	9354		11q23.3	3.15e-07	11719	56.0476
KCNC3	3748		19q13.33	3.15e-07	11720	56.0524
SYNJ2BP	55333		14q24.2	3.15e-07	11721	56.0572
LTB4R	1241		14q12	3.15e-07	11722	56.062
MYBPC3	4607		11p11.2	3.15e-07	11723	56.0668
ZNF707	286075		8q24.3	3.15e-07	11724	56.0715
LPGAT1	9926		1q32.3	3.14e-07	11725	56.0763
KLF16	83855		19p13.3	3.14e-07	11726	56.0811
SIPA1L1	26037		14q24.2	3.14e-07	11727	56.0859
TPGS1	91978		19p13.3	3.14e-07	11728	56.0907
C9orf78	51759		9q34.11	3.14e-07	11729	56.0955
GLDC	2731		9p24.1	3.14e-07	11730	56.1002
RRP7A	27341		22q13.2	3.14e-07	11731	56.105
SULT1A3	6818		16p11.2	3.14e-07	11732	56.1098
GALNT16	57452		14q24.1	3.13e-07	11733	56.1146
PRSS2	5645		7q34	3.13e-07	11734	56.1194
CRADD	8738		12q22	3.13e-07	11735	56.1242
IRF6	3664	OncoG	1q32.2	3.13e-07	11736	56.1289
KISS1R	84634		19p13.3	3.13e-07	11737	56.1337
FEZ2	9637		2p22.2	3.13e-07	11738	56.1385
OAZ2	4947		15q22.31	3.13e-07	11739	56.1433
RXFP3	51289	OncoG	5p13.2	3.13e-07	11740	56.1481
LTB	4050		6p21.33	3.13e-07	11741	56.1529
CFI	3426		4q25	3.13e-07	11742	56.1576
EMC6	83460		17p13.2	3.13e-07	11743	56.1624
MTMR7	9108		8p22	3.13e-07	11744	56.1672
TANC1	85461		2q24.2	3.13e-07	11745	56.172
PDE8A	5151		15q25.3	3.13e-07	11746	56.1768
REXO1L1P	254958		8q21.2	3.13e-07	11747	56.1815
SYT3	84258		19q13.33	3.12e-07	11748	56.1863
PROK1	84432		1p13.3	3.12e-07	11749	56.1911
RAB33A	9363		Xq26.1	3.12e-07	11750	56.1959
HDHD2	84064		18q21.1	3.12e-07	11751	56.2007
AKR7A3	22977		1p36.13	3.12e-07	11752	56.2055
PSG1	5669		19q13.2	3.12e-07	11753	56.2102
AFF1	4299	OncoG	4q21.3-q22.1	3.12e-07	11754	56.215
TDRD3	81550		13q21.2	3.12e-07	11755	56.2198
P2RY10	27334		Xq21.1	3.12e-07	11756	56.2246
MLKL	197259		16q23.1	3.12e-07	11757	56.2294
SPINK7	84651	TSG	5q32	3.12e-07	11758	56.2342
HTR1D	3352		1p36.12	3.12e-07	11759	56.2389
P2RY13	53829		3q25.1	3.12e-07	11760	56.2437
TCEANC	170082		Xp22.2	3.11e-07	11761	56.2485
DIP2A	23181		21q22.3	3.11e-07	11762	56.2533
WDR19	57728		4p14	3.11e-07	11763	56.2581
TAS2R42	353164		12p13.2	3.11e-07	11764	56.2629
MIP	4284		12q13.3	3.11e-07	11765	56.2676
ARL4D	379		17q21.31	3.11e-07	11766	56.2724
ZNHIT6	54680		1p22.3	3.11e-07	11767	56.2772
CCDC34	91057		11p14.1	3.11e-07	11768	56.282
ABLIM3	22885		5q32	3.11e-07	11769	56.2868
HIST2H2AA4	723790		1q21.2	3.11e-07	11770	56.2915
MYL10	93408		7q22.1	3.1e-07	11771	56.2963
MYOCD	93649		17p12	3.1e-07	11772	56.3011
PDE7A	5150		8q13.1	3.1e-07	11773	56.3059
TTC32	130502		2p24.1	3.1e-07	11774	56.3107
CA12	771		15q22.2	3.1e-07	11775	56.3155
ZFAND1	79752		8q21.13	3.1e-07	11776	56.3202
CORT	1325		1p36.22	3.1e-07	11777	56.325
NAA16	79612		13q14.11	3.09e-07	11778	56.3298
NELFA	7469		4p16.3	3.09e-07	11779	56.3346
HCAR2	338442	TSG	12q24.31	3.09e-07	11780	56.3394
PPY	5539		17q21.31	3.09e-07	11781	56.3442
MAGED4	728239		Xp11.22	3.09e-07	11782	56.3489
PCMTD2	55251		20q13.33	3.09e-07	11783	56.3537
KIF27	55582	OncoG	9q21.32	3.09e-07	11784	56.3585
NAIP	4671		5q13.2	3.08e-07	11785	56.3633
GPR132	29933		14q32.33	3.08e-07	11786	56.3681
MYL7	58498		7p13	3.08e-07	11787	56.3729
GDF9	2661		5q31.1	3.08e-07	11788	56.3776
SERTAD2	9792		2p14	3.08e-07	11789	56.3824
HOXC4	3221		12q13.13	3.08e-07	11790	56.3872
NUDT19	390916		19q13.11	3.08e-07	11791	56.392
OSBPL2	9885		20q13.33	3.08e-07	11792	56.3968
LGALS9C	654346		17p11.2	3.08e-07	11793	56.4015
SSTR4	6754		20p11.21	3.08e-07	11794	56.4063
PMP2	5375		8q21.13	3.08e-07	11795	56.4111
DECR1	1666		8q21.3	3.08e-07	11796	56.4159
ZFP64	55734		20q13.2	3.08e-07	11797	56.4207
NDUFAF7	55471		2p22.2	3.07e-07	11798	56.4255
LTB4R2	56413		14q12	3.07e-07	11799	56.4302
DNAJC4	3338		11q13.1	3.07e-07	11800	56.435
ARRDC1	92714		9q34.3	3.07e-07	11801	56.4398
LCMT2	9836		15q15.3	3.07e-07	11802	56.4446
RAB33B	83452		4q31.1	3.07e-07	11803	56.4494
PPIP5K1	9677		15q15.3	3.07e-07	11804	56.4542
DOCK6	57572		19p13.2	3.07e-07	11805	56.4589
FAM133B	257415		7q21.2	3.07e-07	11806	56.4637
BANK1	55024		4q24	3.07e-07	11807	56.4685
PLA2G5	5322		1p36.13	3.06e-07	11808	56.4733
FAM175B	23172		10q26.13	3.06e-07	11809	56.4781
RARRES3	5920	TSG	11q12.3	3.06e-07	11810	56.4829
AATK	9625		17q25.3	3.06e-07	11811	56.4876
ALS2CR11	151254		2q33.1	3.06e-07	11812	56.4924
CYSLTR2	57105		13q14.2	3.06e-07	11813	56.4972
KIF18B	146909		17q21.31	3.06e-07	11814	56.502
OXGR1	27199		13q32.1	3.05e-07	11815	56.5068
TDO2	6999		4q32.1	3.05e-07	11816	56.5116
TOR1AIP2	163590		1q25.2	3.05e-07	11817	56.5163
CHML	1122		1q43	3.05e-07	11818	56.5211
GP9	2815		3q21.3	3.05e-07	11819	56.5259
SULT1A4	445329		16p11.2	3.04e-07	11820	56.5307
MUM1	84939		19p13.3	3.04e-07	11821	56.5355
ZNF449	203523		Xq26.3	3.04e-07	11822	56.5402
PRPF38B	55119		1p13.3	3.04e-07	11823	56.545
TAS2R1	50834		5p15.31	3.04e-07	11824	56.5498
PLXNB3	5365		Xq28	3.04e-07	11825	56.5546
PHF21A	51317		11p11.2	3.04e-07	11826	56.5594
AGA	175		4q34.3	3.04e-07	11827	56.5642
SATB2	23314	OncoG	2q33.1	3.04e-07	11828	56.5689
LAYN	143903		11q23.1	3.03e-07	11829	56.5737
SESN3	143686		11q21	3.03e-07	11830	56.5785
MYH7B	57644		20q11.22	3.03e-07	11831	56.5833
TAS2R3	50831		7q34	3.03e-07	11832	56.5881
TGFBRAP1	9392		2q12.1-q12.2	3.03e-07	11833	56.5929
PFKFB3	5209		10p15.1	3.03e-07	11834	56.5976
PLA2G2D	26279		1p36.12	3.03e-07	11835	56.6024
CACNB4	785		2q23.3	3.03e-07	11836	56.6072
ATP6V0D2	245972		8q21.3	3.03e-07	11837	56.612
DUSP16	80824		12p13.2	3.03e-07	11838	56.6168
URB2	9816	OncoG	1q42.13	3.03e-07	11839	56.6216
ROR2	4920	TSG	9q22.31	3.03e-07	11840	56.6263
WDR70	55100		5p13.2	3.03e-07	11841	56.6311
ZNF410	57862		14q24.3	3.03e-07	11842	56.6359
TGIF1	7050		18p11.31	3.02e-07	11843	56.6407
PALMD	54873		1p21.2	3.02e-07	11844	56.6455
NPFFR2	10886		4q13.3	3.02e-07	11845	56.6502
GALR2	8811		17q25.1	3.02e-07	11846	56.655
RBM23	55147		14q11.2	3.02e-07	11847	56.6598
PBX4	80714		19p13.11	3.02e-07	11848	56.6646
HLF	3131	OncoG	17q22	3.02e-07	11849	56.6694
FAM60A	58516		12p11.21	3.01e-07	11850	56.6742
SPPL2A	84888		15q21.2	3.01e-07	11851	56.6789
TAS2R30	259293		12p13.2	3.01e-07	11852	56.6837
TAS2R10	50839		12p13.2	3.01e-07	11853	56.6885
TAS2R46	259292		12p13.2	3.01e-07	11854	56.6933
TAS2R45	259291		-	3.01e-07	11855	56.6981
TAS2R19	259294		12p13.2	3.01e-07	11856	56.7029
TAS2R8	50836		12p13.2	3.01e-07	11857	56.7076
NPB	256933		17q25.3	3.01e-07	11858	56.7124
LOC105379861	105379861			3.01e-07	11859	56.7172
TAS2R43	259289		12p13.2	3.01e-07	11860	56.722
TAS2R9	50835		12p13.2	3.01e-07	11861	56.7268
TAS2R31	259290		12p13.2	3.01e-07	11862	56.7316
CH17-360D5.1	100996758		10q11.22	3.01e-07	11863	56.7363
MAGED4B	81557		Xp11.22	3.01e-07	11864	56.7411
RASSF3	283349	TSG	12q14.2	3.01e-07	11865	56.7459
ATPIF1	93974		1p35.3	3e-07	11866	56.7507
CLCNKB	1188		1p36.13	3e-07	11867	56.7555
PGM2L1	283209		11q13.4	3e-07	11868	56.7602
MED11	400569		17p13.2	3e-07	11869	56.765
ZNHIT1	10467		7q22.1	3e-07	11870	56.7698
HOXC10	3226		12q13.13	3e-07	11871	56.7746
DUSP9	1852	TSG	Xq28	3e-07	11872	56.7794
ETHE1	23474		19q13.31	2.99e-07	11873	56.7842
CCNI	10983		4q21.1	2.99e-07	11874	56.7889
YPEL3	83719	TSG	16p11.2	2.99e-07	11875	56.7937
ANKRD42	338699		11q14.1	2.99e-07	11876	56.7985
ADRA2B	151		2q11.2	2.99e-07	11877	56.8033
MSI1	4440		12q24.31	2.99e-07	11878	56.8081
TSTD2	158427		9q22.33	2.98e-07	11879	56.8129
FLCN	201163	TSG	17p11.2	2.98e-07	11880	56.8176
FAM122B	159090		Xq26.3	2.98e-07	11881	56.8224
UBASH3A	53347		21q22.3	2.98e-07	11882	56.8272
MPPED1	758		22q13.2	2.98e-07	11883	56.832
DSC1	1823	OncoG	18q12.1	2.97e-07	11884	56.8368
ZBTB8B	728116		1p35.1	2.97e-07	11885	56.8416
ZNF670	93474		1q44	2.97e-07	11886	56.8463
MYBL1	4603	OncoG	8q13.1	2.97e-07	11887	56.8511
FMN1	342184		15q13.3	2.97e-07	11888	56.8559
MBOAT2	129642		2p25.1	2.97e-07	11889	56.8607
SENP5	205564		3q29	2.97e-07	11890	56.8655
QRFP	347148		9q34.12	2.97e-07	11891	56.8702
PROKR2	128674	OncoG	20p12.3	2.97e-07	11892	56.875
GIMAP5	55340		7q36.1	2.96e-07	11893	56.8798
ABCC4	10257		13q32.1	2.96e-07	11894	56.8846
NR1D1	9572		17q21.1	2.96e-07	11895	56.8894
RMND1	55005		6q25.1	2.96e-07	11896	56.8942
RS1	6247		Xp22.13	2.96e-07	11897	56.8989
NAV2	89797		11p15.1	2.96e-07	11898	56.9037
BMP15	9210		Xp11.22	2.96e-07	11899	56.9085
SIMC1	375484		5q35.2	2.96e-07	11900	56.9133
PRDM2	7799	TSG	1p36.21	2.96e-07	11901	56.9181
GNLY	10578		2p11.2	2.96e-07	11902	56.9229
PCGF5	84333		10q23.32	2.96e-07	11903	56.9276
PPFIA2	8499		12q21.31	2.96e-07	11904	56.9324
TENM3	55714		4q34.3-q35.1	2.96e-07	11905	56.9372
SYT11	23208		1q22	2.96e-07	11906	56.942
STK33	65975		11p15.4	2.95e-07	11907	56.9468
HSD17B3	3293		9q22.32	2.95e-07	11908	56.9516
DPF1	8193		19q13.2	2.95e-07	11909	56.9563
XCL1	6375		1q24.2	2.95e-07	11910	56.9611
KIAA0556	23247		16p12.1	2.95e-07	11911	56.9659
CCDC151	115948		19p13.2	2.95e-07	11912	56.9707
MLLT3	4300	OncoG	9p21.3	2.95e-07	11913	56.9755
RFPL4B	442247		6q21	2.94e-07	11914	56.9802
DPPA4	55211		3q13.13	2.94e-07	11915	56.985
ANKZF1	55139		2q35	2.94e-07	11916	56.9898
DENND5B	160518		12p11.21	2.94e-07	11917	56.9946
TACR3	6870		4q24	2.94e-07	11918	56.9994
SNTB1	6641		8q24.12	2.94e-07	11919	57.0042
F12	2161		5q35.3	2.94e-07	11920	57.0089
TDRD9	122402		14q32.33	2.94e-07	11921	57.0137
C1S	716		12p13.31	2.94e-07	11922	57.0185
WDSUB1	151525		2q24.2	2.94e-07	11923	57.0233
DDI1	414301		11q22.3	2.94e-07	11924	57.0281
ZNF587	84914		19q13.43	2.93e-07	11925	57.0329
ISY1-RAB43	100534599		3q21.3	2.93e-07	11926	57.0376
CTNNAL1	8727		9q31.3	2.93e-07	11927	57.0424
GALC	2581		14q31.3	2.93e-07	11928	57.0472
DAP	1611		5p15.2	2.93e-07	11929	57.052
PLCH1	23007		3q25.31	2.93e-07	11930	57.0568
MTFR1	9650		8q13.1	2.93e-07	11931	57.0616
ANKS1A	23294		6p21.31	2.93e-07	11932	57.0663
CEP85	64793		1p36.11	2.92e-07	11933	57.0711
STX17	55014		9q31.1	2.92e-07	11934	57.0759
IGLON5	402665		19q13.41	2.92e-07	11935	57.0807
MICALL1	85377		22q13.1	2.92e-07	11936	57.0855
RIMS2	9699	OncoG	8q22.3	2.92e-07	11937	57.0902
NKAIN4	128414		20q13.33	2.92e-07	11938	57.095
ZNF512	84450		2p23.3	2.92e-07	11939	57.0998
ZNF446	55663		19q13.43	2.91e-07	11940	57.1046
IGFBP2	3485		2q35	2.91e-07	11941	57.1094
CCKAR	886		4p15.2	2.91e-07	11942	57.1142
PDGFC	56034	OncoG	4q32.1	2.91e-07	11943	57.1189
SNTB2	6645		16q22.1	2.91e-07	11944	57.1237
ZNF276	92822		16q24.3	2.91e-07	11945	57.1285
CYB5A	1528	TSG	18q22.3	2.91e-07	11946	57.1333
GMFG	9535		19q13.2	2.91e-07	11947	57.1381
CLEC4M	10332		19p13.2	2.9e-07	11948	57.1429
MANF	7873		3p21.2	2.9e-07	11949	57.1476
OSM	5008		22q12.2	2.9e-07	11950	57.1524
RAB11FIP2	22841		10q26.11	2.9e-07	11951	57.1572
ZNF821	55565		16q22.2	2.9e-07	11952	57.162
CINP	51550		14q32.31	2.9e-07	11953	57.1668
NDRG2	57447	TSG	14q11.2	2.9e-07	11954	57.1716
COMMD5	28991		8q24.3	2.89e-07	11955	57.1763
SFMBT1	51460		3p21.1	2.89e-07	11956	57.1811
TNNT2	7139		1q32.1	2.89e-07	11957	57.1859
KCNA2	3737		1p13.3	2.89e-07	11958	57.1907
NOV	4856	TSG	8q24.12	2.89e-07	11959	57.1955
CCDC27	148870		1p36.32	2.89e-07	11960	57.2002
DHODH	1723		16q22.2	2.89e-07	11961	57.205
PPP2R3C	55012		14q13.2	2.89e-07	11962	57.2098
ADI1	55256		2p25.3	2.89e-07	11963	57.2146
FFAR3	2865		19q13.12	2.89e-07	11964	57.2194
GPRC6A	222545		6q22.1	2.89e-07	11965	57.2242
IFT43	112752		14q24.3	2.89e-07	11966	57.2289
POLR3G	10622		5q14.3	2.88e-07	11967	57.2337
HOXB13	10481	TSG	17q21.32	2.88e-07	11968	57.2385
SZRD1	26099		1p36.13	2.88e-07	11969	57.2433
METTL7A	25840		12q13.12	2.88e-07	11970	57.2481
TTC30B	150737		2q31.2	2.88e-07	11971	57.2529
DXO	1797		6p21.33	2.88e-07	11972	57.2576
AHNAK2	113146		14q32.33	2.88e-07	11973	57.2624
AHDC1	27245		1p36.11-p35.3	2.88e-07	11974	57.2672
PLA2G1B	5319		12q24.31	2.88e-07	11975	57.272
SLC2A3	6515		12p13.31	2.88e-07	11976	57.2768
GPD1	2819		12q13.12	2.87e-07	11977	57.2816
RRP8	23378		11p15.4	2.87e-07	11978	57.2863
RIMBP2	23504	OncoG	12q24.33	2.87e-07	11979	57.2911
BSN	8927		3p21.31	2.86e-07	11980	57.2959
LSM11	134353		5q33.3	2.86e-07	11981	57.3007
VWA5A	4013	TSG	11q24.2	2.86e-07	11982	57.3055
CMTM3	123920	TSG	16q22.1	2.86e-07	11983	57.3102
PAPD5	64282		16q12.1	2.86e-07	11984	57.315
ZFX	7543	OncoG	Xp22.11	2.86e-07	11985	57.3198
PPP2R5B	5526		11q13.1	2.85e-07	11986	57.3246
STK11IP	114790		2q35	2.85e-07	11987	57.3294
GSTT1	2952	TSG	22q11.23	2.85e-07	11988	57.3342
JKAMP	51528		14q23.1	2.85e-07	11989	57.3389
IVD	3712		15q15.1	2.85e-07	11990	57.3437
ATXN7L2	127002		1p13.3	2.84e-07	11991	57.3485
LPCAT3	10162		12p13.31	2.84e-07	11992	57.3533
NPPC	4880		2q37.1	2.84e-07	11993	57.3581
DNAJC5	80331		20q13.33	2.84e-07	11994	57.3629
ATP8B4	79895		15q21.2	2.84e-07	11995	57.3676
SPA17	53340		11q24.2	2.84e-07	11996	57.3724
ATP6V0E1	8992		5q35.1	2.84e-07	11997	57.3772
JAML	120425		11q23.3	2.84e-07	11998	57.382
AQP4	361		18q11.2	2.84e-07	11999	57.3868
LAMC3	10319		9q34.12	2.84e-07	12000	57.3916
C14orf169	79697		14q24.3	2.84e-07	12001	57.3963
PRRX1	5396	OncoG	1q24.2	2.83e-07	12002	57.4011
ZNF768	79724		16p11.2	2.83e-07	12003	57.4059
POU1F1	5449		3p11.2	2.83e-07	12004	57.4107
GRHL2	79977		8q22.3	2.82e-07	12005	57.4155
CCDC180	100499483		9q22.33	2.82e-07	12006	57.4202
LTK	4058	OncoG	15q15.1	2.82e-07	12007	57.425
TDRD1	56165		10q25.3	2.82e-07	12008	57.4298
PLEKHB2	55041		2q21.1	2.82e-07	12009	57.4346
RAB11FIP1	80223		8p11.23	2.82e-07	12010	57.4394
COQ9	57017		16q21	2.82e-07	12011	57.4442
HYDIN	54768	OncoG	16q22.2	2.81e-07	12012	57.4489
MYH3	4621		17p13.1	2.81e-07	12013	57.4537
GGT7	2686		20q11.22	2.81e-07	12014	57.4585
CAB39L	81617		13q14.2	2.81e-07	12015	57.4633
CDC42BPA	8476		1q42.13	2.81e-07	12016	57.4681
USP6NL	9712		10p14	2.81e-07	12017	57.4729
C19orf57	79173		19p13.12	2.81e-07	12018	57.4776
ADGRD2	347088		9q33.3	2.81e-07	12019	57.4824
VIL1	7429	TSG	2q35	2.81e-07	12020	57.4872
EAPP	55837		14q13.1	2.8e-07	12021	57.492
NME3	4832		16p13.3	2.8e-07	12022	57.4968
TULP4	56995		6q25.3	2.8e-07	12023	57.5016
CETP	1071		16q13	2.8e-07	12024	57.5063
SMYD1	150572		2p11.2	2.8e-07	12025	57.5111
ZDHHC1	29800		16q22.1	2.79e-07	12026	57.5159
LITAF	9516	TSG	16p13.13	2.79e-07	12027	57.5207
CASP12	100506742		11q22.3	2.79e-07	12028	57.5255
KCNE3	10008		11q13.4	2.79e-07	12029	57.5303
MTERF1	7978		7q21.2	2.79e-07	12030	57.535
HOXD4	3233		2q31.1	2.79e-07	12031	57.5398
NXN	64359		17p13.3	2.78e-07	12032	57.5446
ADIPOR2	79602		12p13.33	2.78e-07	12033	57.5494
MKRN1	23608		7q34	2.78e-07	12034	57.5542
SPATA4	132851		4q34.2	2.78e-07	12035	57.5589
COQ5	84274		12q24.31	2.78e-07	12036	57.5637
KLF7	8609		2q33.3	2.78e-07	12037	57.5685
ARGLU1	55082		13q33.3	2.78e-07	12038	57.5733
HOXB7	3217		17q21.32	2.78e-07	12039	57.5781
KCNQ1DN	55539		11p15.4|11p15.5	2.78e-07	12040	57.5829
AKR1B15	441282		7q33	2.78e-07	12041	57.5876
ATP6V1G3	127124		1q31.3	2.77e-07	12042	57.5924
FAM161B	145483		14q24.3	2.77e-07	12043	57.5972
HACL1	26061		3p25.1	2.77e-07	12044	57.602
KDM2B	84678	OncoG	12q24.31	2.77e-07	12045	57.6068
TBRG1	84897	TSG	11q24.2	2.77e-07	12046	57.6116
ACADS	35		12q24.31	2.77e-07	12047	57.6163
ATP4B	496		13q34	2.77e-07	12048	57.6211
RAB32	10981		6q24.3	2.77e-07	12049	57.6259
WDR45B	56270		17q25.3	2.76e-07	12050	57.6307
SETD3	84193		14q32.2	2.76e-07	12051	57.6355
TPCN1	53373		12q24.13	2.76e-07	12052	57.6403
RGN	9104		Xp11.3	2.76e-07	12053	57.645
C2orf48	348738		2p25.1	2.76e-07	12054	57.6498
HYAL1	3373		3p21.31	2.75e-07	12055	57.6546
ADAM12	8038		10q26.2	2.75e-07	12056	57.6594
RCAN2	10231	OncoG	6p12.3	2.75e-07	12057	57.6642
TMEM11	8834		17p11.2	2.75e-07	12058	57.6689
TIGAR	57103		12p13.32	2.75e-07	12059	57.6737
CCDC67	159989	TSG	11q21	2.75e-07	12060	57.6785
TLN2	83660		15q22.2	2.75e-07	12061	57.6833
GNG10	2790		9q31.3	2.74e-07	12062	57.6881
OR1J2	26740		9q33.2	2.74e-07	12063	57.6929
ALDH6A1	4329		14q24.3	2.74e-07	12064	57.6976
PLEKHH1	57475		14q24.1	2.74e-07	12065	57.7024
CACNB1	782		17q12	2.74e-07	12066	57.7072
DPYD	1806	OncoG	1p21.3	2.73e-07	12067	57.712
PHKG1	5260		7p11.2	2.73e-07	12068	57.7168
LPIN2	9663		18p11.31	2.73e-07	12069	57.7216
NRM	11270		6p21.33	2.73e-07	12070	57.7263
KCNH1	3756		1q32.2	2.73e-07	12071	57.7311
C6orf62	81688		6p22.3	2.73e-07	12072	57.7359
ACBD5	91452		10p12.1	2.73e-07	12073	57.7407
MSC	9242		8q13.3	2.73e-07	12074	57.7455
EDRF1	26098		10q26.2	2.72e-07	12075	57.7503
OLR1	4973		12p13.2	2.72e-07	12076	57.755
PPP1R21	129285		2p16.3	2.72e-07	12077	57.7598
GC	2638		4q13.3	2.72e-07	12078	57.7646
ASB15	142685	OncoG	7q31.32	2.72e-07	12079	57.7694
SYF2	25949		1p36.11	2.72e-07	12080	57.7742
TRIOBP	11078		22q13.1	2.72e-07	12081	57.7789
ABCB11	8647		2q31.1	2.72e-07	12082	57.7837
KRT79	338785		12q13.13	2.72e-07	12083	57.7885
FBN3	84467		19p13.2	2.72e-07	12084	57.7933
GEMIN8	54960		Xp22.2	2.72e-07	12085	57.7981
CDC14A	8556		1p21.2	2.72e-07	12086	57.8029
RAPH1	65059		2q33.2	2.72e-07	12087	57.8076
ZNF579	163033		19q13.42	2.71e-07	12088	57.8124
ECHDC2	55268		1p32.3	2.71e-07	12089	57.8172
PEX6	5190		6p21.1	2.71e-07	12090	57.822
RNF125	54941		18q12.1	2.71e-07	12091	57.8268
ESPNP	284729		1p36.13	2.71e-07	12092	57.8316
KDM3B	51780	TSG	5q31.2	2.71e-07	12093	57.8363
C4orf27	54969		4q33	2.71e-07	12094	57.8411
AGPAT5	55326		8p23.1	2.71e-07	12095	57.8459
CCDC85C	317762		14q32.2	2.71e-07	12096	57.8507
EPB42	2038		15q15.2	2.71e-07	12097	57.8555
MIPOL1	145282		14q13.3-q21.1	2.7e-07	12098	57.8603
LACTB2	51110		8q13.3	2.7e-07	12099	57.865
GSTA2	2939		6p12.2	2.7e-07	12100	57.8698
CTF1	1489		16p11.2	2.7e-07	12101	57.8746
PLCH2	9651	OncoG	1p36.32	2.7e-07	12102	57.8794
ATP6V0E2	155066		7q36.1	2.7e-07	12103	57.8842
TM4SF20	79853		2q36.3	2.7e-07	12104	57.8889
SLFN11	91607		17q12	2.69e-07	12105	57.8937
DNPH1	10591		6p21.1	2.69e-07	12106	57.8985
SH2D3C	10044		9q34.11	2.69e-07	12107	57.9033
PMVK	10654		1q21.3	2.69e-07	12108	57.9081
COBL	23242		7p12.1	2.69e-07	12109	57.9129
KIF26B	55083		1q44	2.69e-07	12110	57.9176
ZNF408	79797		11p11.2	2.68e-07	12111	57.9224
RNASE6	6039		14q11.2	2.68e-07	12112	57.9272
ARL6IP4	51329		12q24.31	2.68e-07	12113	57.932
KIAA0100	9703		17q11.2	2.68e-07	12114	57.9368
ACVRL1	94		12q13.13	2.68e-07	12115	57.9416
FBP2	8789		9q22.32	2.68e-07	12116	57.9463
ZNF184	7738		6p22.1	2.68e-07	12117	57.9511
FBXO21	23014		12q24.22	2.68e-07	12118	57.9559
MYL3	4634		3p21.31	2.68e-07	12119	57.9607
TNNI1	7135		1q32.1	2.68e-07	12120	57.9655
MPPED2	744		11p14.1	2.68e-07	12121	57.9703
C11orf65	160140		11q22.3	2.67e-07	12122	57.975
OR2H1	26716		6p22.1	2.67e-07	12123	57.9798
PLEKHA1	59338		10q26.13	2.67e-07	12124	57.9846
LDB2	9079		4p15.32	2.67e-07	12125	57.9894
COL4A3	1285		2q36.3	2.67e-07	12126	57.9942
HOXA7	3204	OncoG	7p15.2	2.67e-07	12127	57.9989
LINGO1	84894		15q24.3	2.67e-07	12128	58.0037
SARDH	1757		9q34.2	2.67e-07	12129	58.0085
KIF1A	547		2q37.3	2.67e-07	12130	58.0133
TAF3	83860		10p14	2.67e-07	12131	58.0181
UBFD1	56061		16p12.2	2.67e-07	12132	58.0229
ASRGL1	80150		11q12.3	2.67e-07	12133	58.0276
GZMM	3004		19p13.3	2.67e-07	12134	58.0324
RSRC1	51319		3q25.32	2.66e-07	12135	58.0372
F9	2158		Xq27.1	2.66e-07	12136	58.042
GUCD1	83606		22q11.23	2.66e-07	12137	58.0468
HPSE2	60495		10q24.2	2.66e-07	12138	58.0516
FMNL3	91010	OncoG	12q13.12	2.66e-07	12139	58.0563
FAM83E	54854		19q13.33	2.66e-07	12140	58.0611
NAGPA	51172		16p13.3	2.66e-07	12141	58.0659
ORMDL3	94103		17q21.1	2.66e-07	12142	58.0707
IL32	9235		16p13.3	2.66e-07	12143	58.0755
GPATCH1	55094		19q13.11	2.66e-07	12144	58.0803
ETNPPL	64850		4q25	2.66e-07	12145	58.085
TMEM65	157378		8q24.13	2.66e-07	12146	58.0898
MYRIP	25924		3p22.1	2.66e-07	12147	58.0946
ACAD8	27034		11q25	2.66e-07	12148	58.0994
ELOVL1	64834		1p34.2	2.66e-07	12149	58.1042
GSTO2	119391		10q25.1	2.66e-07	12150	58.1089
CDRT4	284040		17p12	2.65e-07	12151	58.1137
ERN2	10595		16p12.2	2.65e-07	12152	58.1185
MOK	5891		14q32.31	2.65e-07	12153	58.1233
BRDT	676		1p22.1	2.65e-07	12154	58.1281
CAPN3	825		15q15.1	2.65e-07	12155	58.1329
TPMT	7172		6p22.3	2.65e-07	12156	58.1376
IFIT5	24138		10q23.31	2.65e-07	12157	58.1424
CTTNBP2	83992		7q31.31	2.65e-07	12158	58.1472
HEXIM2	124790		17q21.31	2.65e-07	12159	58.152
PPP1R11	6992		6p22.1	2.64e-07	12160	58.1568
ABI3BP	25890		3q12.2	2.64e-07	12161	58.1616
IL15RA	3601		10p15.1	2.64e-07	12162	58.1663
ZFYVE21	79038		14q32.33	2.64e-07	12163	58.1711
ABHD3	171586		18q11.2	2.64e-07	12164	58.1759
CX3CL1	6376		16q21	2.64e-07	12165	58.1807
THEG	51298		19p13.3	2.64e-07	12166	58.1855
ITM2C	81618		2q37.1	2.64e-07	12167	58.1903
TRPC5	7224		Xq23	2.64e-07	12168	58.195
CSNK1G2	1455		19p13.3	2.64e-07	12169	58.1998
NFAM1	150372		22q13.2	2.64e-07	12170	58.2046
CD300C	10871		17q25.1	2.63e-07	12171	58.2094
NGDN	25983		14q11.2	2.63e-07	12172	58.2142
CCDC65	85478		12q13.12	2.63e-07	12173	58.2189
TRIB2	28951		2p24.3	2.63e-07	12174	58.2237
ACAD11	84129		3q22.1	2.63e-07	12175	58.2285
CFP	5199		Xp11.23	2.63e-07	12176	58.2333
SLC12A7	10723		5p15.33	2.63e-07	12177	58.2381
ADGRB1	575		8q24.3	2.62e-07	12178	58.2429
MIER3	166968	OncoG	5q11.2	2.62e-07	12179	58.2476
PGM5	5239		9q21.11	2.62e-07	12180	58.2524
GEM	2669		8q22.1	2.62e-07	12181	58.2572
CACNG3	10368		16p12.1	2.61e-07	12182	58.262
RCN3	57333		19q13.33	2.61e-07	12183	58.2668
PRR14	78994		16p11.2	2.61e-07	12184	58.2716
IFI35	3430		17q21.31	2.61e-07	12185	58.2763
CLDN5	7122		22q11.21	2.61e-07	12186	58.2811
ARHGEF25	115557		12q13.3	2.61e-07	12187	58.2859
CHCHD4	131474		3p25.1	2.61e-07	12188	58.2907
AIFM3	150209		22q11.21	2.61e-07	12189	58.2955
PPP1R14A	94274		19q13.2	2.61e-07	12190	58.3003
RNF187	149603		1q42.13	2.61e-07	12191	58.305
RAP2C	57826		Xq26.2	2.61e-07	12192	58.3098
IL17RE	132014		3p25.3	2.61e-07	12193	58.3146
RBFOX1	54715		16p13.3	2.61e-07	12194	58.3194
PTER	9317		10p13	2.61e-07	12195	58.3242
SPERT	220082		13q14.13	2.61e-07	12196	58.3289
TRAK2	66008		2q33.1	2.6e-07	12197	58.3337
ZNF34	80778		8q24.3	2.6e-07	12198	58.3385
AKAP4	8852		Xp11.22	2.6e-07	12199	58.3433
VSX2	338917		14q24.3	2.6e-07	12200	58.3481
APOBEC1	339		12p13.31	2.6e-07	12201	58.3529
SFTPA2	729238		10q22.3	2.6e-07	12202	58.3576
ZKSCAN5	23660		7q22.1	2.6e-07	12203	58.3624
RLF	6018		1p34.2	2.6e-07	12204	58.3672
CHI3L1	1116		1q32.1	2.59e-07	12205	58.372
KPTN	11133		19q13.32	2.59e-07	12206	58.3768
ECE2	9718		3q27.1	2.59e-07	12207	58.3816
SLC6A9	6536		1p34.1	2.59e-07	12208	58.3863
ZBTB25	7597		14q23.3	2.59e-07	12209	58.3911
MITD1	129531		2q11.2	2.59e-07	12210	58.3959
LAPTM4A	9741		2p24.1	2.59e-07	12211	58.4007
ERAS	3266		Xp11.23	2.59e-07	12212	58.4055
METTL2A	339175		17q23.2	2.59e-07	12213	58.4103
PSKH2	85481		8q21.3	2.58e-07	12214	58.415
RHBDD1	84236		2q36.3	2.58e-07	12215	58.4198
C5orf30	90355		5q21.1	2.58e-07	12216	58.4246
STOML1	9399		15q24.1	2.58e-07	12217	58.4294
GZMA	3001		5q11.2	2.58e-07	12218	58.4342
TMEM222	84065		1p36.11	2.58e-07	12219	58.4389
ACTN3	89		11q13.2	2.57e-07	12220	58.4437
UBE2Q2	92912		15q24.2	2.57e-07	12221	58.4485
CR1	1378		1q32.2	2.57e-07	12222	58.4533
SLC12A9	56996		7q22.1	2.57e-07	12223	58.4581
DNASE2	1777		19p13.13	2.57e-07	12224	58.4629
ANPEP	290	OncoG	15q26.1	2.57e-07	12225	58.4676
PHYH	5264		10p13	2.57e-07	12226	58.4724
TNFSF12-TNFSF13	407977		17p13.1	2.57e-07	12227	58.4772
GBP4	115361		1p22.2	2.57e-07	12228	58.482
MYOZ1	58529		10q22.2	2.57e-07	12229	58.4868
PEAR1	375033	OncoG	1q23.1	2.57e-07	12230	58.4916
ACP6	51205		1q21.2	2.57e-07	12231	58.4963
GABRG2	2566		5q34	2.57e-07	12232	58.5011
GTF2A1L	11036		2p16.3	2.57e-07	12233	58.5059
SUSD1	64420		9q31.3-q32	2.56e-07	12234	58.5107
SNX24	28966		5q23.2	2.56e-07	12235	58.5155
CRB1	23418		1q31.3	2.56e-07	12236	58.5203
MTFP1	51537		22q12.2	2.56e-07	12237	58.525
P4HA3	283208		11q13.4	2.56e-07	12238	58.5298
SPSB3	90864		16p13.3	2.56e-07	12239	58.5346
TPSG1	25823		16p13.3	2.56e-07	12240	58.5394
RIBC2	26150		22q13.31	2.56e-07	12241	58.5442
MYO3B	140469		2q31.1	2.56e-07	12242	58.549
KCND2	3751		7q31.31	2.56e-07	12243	58.5537
PRRC2C	23215		1q24.3	2.56e-07	12244	58.5585
SDPR	8436		2q32.3	2.55e-07	12245	58.5633
KIF5C	3800		2q23.1-q23.2	2.55e-07	12246	58.5681
EMC4	51234		15q14	2.55e-07	12247	58.5729
CDCP1	64866	TSG	3p21.31	2.55e-07	12248	58.5776
ALX1	8092		12q21.31	2.55e-07	12249	58.5824
GUCA2B	2981		1p34.2	2.55e-07	12250	58.5872
RPUSD3	285367		3p25.3	2.55e-07	12251	58.592
ARRDC4	91947		15q26.2	2.55e-07	12252	58.5968
FEM1A	55527		19p13.3	2.55e-07	12253	58.6016
GTF3A	2971		13q12.2	2.55e-07	12254	58.6063
ZNF25	219749		10p11.21	2.54e-07	12255	58.6111
ARL4A	10124		7p21.3	2.54e-07	12256	58.6159
FAM168A	23201		11q13.4	2.54e-07	12257	58.6207
GUCY2C	2984	TSG	12p12.3	2.54e-07	12258	58.6255
OTUD1	220213		10p12.2	2.54e-07	12259	58.6303
OMD	4958	OncoG	9q22.31	2.54e-07	12260	58.635
XK	7504		Xp21.1	2.54e-07	12261	58.6398
FDXR	2232		17q25.1	2.54e-07	12262	58.6446
AKIP1	56672		11p15.4	2.54e-07	12263	58.6494
LRCH4	4034		7q22.1	2.53e-07	12264	58.6542
IQSEC1	9922		3p25.2-p25.1	2.53e-07	12265	58.659
PPP1R1B	84152	TSG	17q12	2.53e-07	12266	58.6637
NGB	58157		14q24.3	2.53e-07	12267	58.6685
PAX2	5076		10q24.31	2.53e-07	12268	58.6733
NAP1L5	266812		4q22.1|4q21-q22	2.53e-07	12269	58.6781
ANKRD1	27063		10q23.31	2.53e-07	12270	58.6829
ELP5	23587		17p13.1	2.53e-07	12271	58.6876
SALL1	6299		16q12.1	2.53e-07	12272	58.6924
ADAMTSL2	9719		9q34.2	2.53e-07	12273	58.6972
DDAH1	23576		1p22.3	2.53e-07	12274	58.702
CSRP3	8048		11p15.1	2.53e-07	12275	58.7068
AMACR	23600		5p13.2	2.53e-07	12276	58.7116
TRPS1	7227	OncoG	8q23.3	2.53e-07	12277	58.7163
STARD9	57519		15q15.2	2.53e-07	12278	58.7211
FHL5	9457		6q16.1	2.53e-07	12279	58.7259
INO80E	283899		16p11.2	2.53e-07	12280	58.7307
THAP4	51078		2q37.3	2.52e-07	12281	58.7355
SURF6	6838		9q34.2	2.52e-07	12282	58.7403
CHMP4C	92421		8q21.13	2.52e-07	12283	58.745
USP27X	389856		Xp11.23	2.52e-07	12284	58.7498
BPHL	670		6p25.2	2.52e-07	12285	58.7546
MPP2	4355		17q21.31	2.52e-07	12286	58.7594
HCN4	10021		15q24.1	2.51e-07	12287	58.7642
ZNF189	7743		9q31.1	2.51e-07	12288	58.769
MZT1	440145		13q21.33	2.51e-07	12289	58.7737
METTL9	51108		16p12.2	2.51e-07	12290	58.7785
C22orf39	128977		22q11.21	2.51e-07	12291	58.7833
GDF15	9518		19p13.11	2.51e-07	12292	58.7881
ALPL	249	TSG	1p36.12	2.51e-07	12293	58.7929
DNAAF1	123872		16q24.1	2.51e-07	12294	58.7976
AZGP1	563	TSG	7q22.1	2.51e-07	12295	58.8024
TLDC2	140711		20q11.23	2.51e-07	12296	58.8072
CFDP1	10428		16q23.1	2.51e-07	12297	58.812
LILRB3	11025		19q13.42	2.5e-07	12298	58.8168
ZNF703	80139		8p11.23	2.5e-07	12299	58.8216
GNPAT	8443		1q42.2	2.5e-07	12300	58.8263
FKBP9	11328		7p14.3	2.5e-07	12301	58.8311
CHD7	55636	OncoG	8q12.2	2.5e-07	12302	58.8359
PCYT1B	9468		Xp22.11	2.5e-07	12303	58.8407
TAT	6898	TSG	16q22.2	2.5e-07	12304	58.8455
DHX33	56919		17p13.2	2.49e-07	12305	58.8503
AUH	549		9q22.31	2.49e-07	12306	58.855
PGF	5228		14q24.3	2.49e-07	12307	58.8598
LCLAT1	253558		2p23.1	2.49e-07	12308	58.8646
CCDC106	29903		19q13.42	2.49e-07	12309	58.8694
TSPAN31	6302		12q14.1	2.49e-07	12310	58.8742
PDE1C	5137		7p14.3	2.49e-07	12311	58.879
KERA	11081		12q21.33	2.49e-07	12312	58.8837
TRMT5	57570		14q23.1	2.49e-07	12313	58.8885
FAM219A	203259		9p13.3	2.49e-07	12314	58.8933
APOA4	337		11q23.3	2.48e-07	12315	58.8981
TSHZ3	57616	OncoG	19q12	2.48e-07	12316	58.9029
ATXN7L3B	552889		12q21.1	2.48e-07	12317	58.9076
SULT2A1	6822		19q13.33	2.48e-07	12318	58.9124
TMEM128	85013		4p16.3	2.48e-07	12319	58.9172
ZNF510	22869		9q22.33	2.48e-07	12320	58.922
SH3BGRL3	83442		1p36.11	2.48e-07	12321	58.9268
SAMD15	161394		14q24.3	2.48e-07	12322	58.9316
UBL5	59286		19p13.2	2.48e-07	12323	58.9363
IKZF2	22807	TSG	2q34	2.48e-07	12324	58.9411
ALMS1	7840	OncoG	2p13.1	2.48e-07	12325	58.9459
LZTFL1	54585		3p21.31	2.47e-07	12326	58.9507
PGC	5225		6p21.1	2.47e-07	12327	58.9555
SLC45A4	57210		8q24.3	2.47e-07	12328	58.9603
ADAM8	101		10q26.3	2.47e-07	12329	58.965
MYOT	9499		5q31.2	2.47e-07	12330	58.9698
MPC1	51660		6q27	2.47e-07	12331	58.9746
CCNYL1	151195		2q33.3	2.47e-07	12332	58.9794
DGKH	160851		13q14.11	2.47e-07	12333	58.9842
LTA	4049		6p21.33	2.47e-07	12334	58.989
LRMP	4033	TSG	12p12.1	2.47e-07	12335	58.9937
CYP1A2	1544		15q24.1	2.47e-07	12336	58.9985
KLF1	10661		19p13.13	2.47e-07	12337	59.0033
EPN3	55040		17q21.33	2.46e-07	12338	59.0081
JAM3	83700		11q25	2.46e-07	12339	59.0129
CCNJL	79616		5q33.3	2.46e-07	12340	59.0176
AHSP	51327		16p11.2	2.46e-07	12341	59.0224
ZNF829	374899		19q13.12	2.46e-07	12342	59.0272
SEMG2	6407		20q13.12	2.46e-07	12343	59.032
GYG2	8908		Xp22.33	2.46e-07	12344	59.0368
TRIM14	9830		9q22.33	2.46e-07	12345	59.0416
DPH6	89978		15q14	2.46e-07	12346	59.0463
UNC13D	201294		17q25.1	2.46e-07	12347	59.0511
GPR137B	7107		1q42.3	2.45e-07	12348	59.0559
DGKG	1608		3q27.2-q27.3	2.45e-07	12349	59.0607
TFPT	29844	OncoG	19q13.42	2.45e-07	12350	59.0655
LRRC45	201255		17q25.3	2.45e-07	12351	59.0703
MYH8	4626		17p13.1	2.45e-07	12352	59.075
KBTBD3	143879		11q22.3	2.45e-07	12353	59.0798
TNFRSF13B	23495		17p11.2	2.45e-07	12354	59.0846
SMAP2	64744		1p34.2	2.45e-07	12355	59.0894
UQCRFS1P1	100128525		22q13.1	2.45e-07	12356	59.0942
ZFP42	132625		4q35.2	2.45e-07	12357	59.099
PIGN	23556		18q21.33	2.44e-07	12358	59.1037
MUSK	4593		9q31.3	2.44e-07	12359	59.1085
ASB8	140461		12q13.11	2.44e-07	12360	59.1133
GXYLT1	283464	OncoG	12q12	2.44e-07	12361	59.1181
TRIM6	117854		11p15.4	2.44e-07	12362	59.1229
TFB1M	51106		6q25.3	2.44e-07	12363	59.1276
C5orf42	65250		5p13.2	2.44e-07	12364	59.1324
GATB	5188		4q31.3	2.44e-07	12365	59.1372
RHEBL1	121268		12q13.12	2.44e-07	12366	59.142
RUNDC3A	10900		17q21.31	2.44e-07	12367	59.1468
TYMP	1890		22q13.33	2.44e-07	12368	59.1516
RGS11	8786		16p13.3	2.43e-07	12369	59.1563
SNX7	51375	OncoG	1p21.3	2.43e-07	12370	59.1611
THRSP	7069		11q14.1	2.43e-07	12371	59.1659
TBX6	6911		16p11.2	2.43e-07	12372	59.1707
PCGF1	84759		2p13.1	2.43e-07	12373	59.1755
EML2	24139		19q13.32	2.43e-07	12374	59.1803
AARS2	57505		6p21.1	2.43e-07	12375	59.185
EMC10	284361		19q13.33	2.43e-07	12376	59.1898
SLC4A4	8671		4q13.3	2.42e-07	12377	59.1946
TSSK6	83983		19p13.11	2.42e-07	12378	59.1994
LETM1	3954	OncoG	4p16.3	2.42e-07	12379	59.2042
DENND4C	55667		9p22.1	2.42e-07	12380	59.209
PGPEP1	54858		19p13.11	2.42e-07	12381	59.2137
LINC00589	619351		8p12	2.42e-07	12382	59.2185
METTL22	79091		16p13.2	2.42e-07	12383	59.2233
CGNL1	84952		15q21.3	2.42e-07	12384	59.2281
CIC	23152	TSG	19q13.2	2.41e-07	12385	59.2329
FNBP1L	54874		1p22.1	2.41e-07	12386	59.2376
MMP8	4317		11q22.2	2.41e-07	12387	59.2424
LRP10	26020		14q11.2	2.41e-07	12388	59.2472
MGAT4B	11282		5q35.3	2.41e-07	12389	59.252
KIAA1671	85379		22q11.23	2.41e-07	12390	59.2568
DCTD	1635		4q35.1	2.41e-07	12391	59.2616
ACADL	33		2q34	2.4e-07	12392	59.2663
AQP6	363		12q13.12	2.4e-07	12393	59.2711
SGK2	10110		20q13.12	2.4e-07	12394	59.2759
SFRP2	6423	TSG	4q31.3	2.4e-07	12395	59.2807
CCDC71	64925		3p21.31	2.4e-07	12396	59.2855
HSP90AA5P	730211		3q27.1	2.4e-07	12397	59.2903
UBE2L1	283556		14q22.3	2.4e-07	12398	59.295
FAM83B	222584		6p12.1	2.39e-07	12399	59.2998
SLC36A1	206358		5q33.1	2.39e-07	12400	59.3046
TCEAL4	79921		Xq22.2	2.39e-07	12401	59.3094
FBXO45	200933		3q29	2.39e-07	12402	59.3142
TMEM120B	144404		12q24.31	2.39e-07	12403	59.319
CHMP1B	57132		18p11.21	2.39e-07	12404	59.3237
C10orf128	170371		10q11.23	2.39e-07	12405	59.3285
C9orf64	84267		9q21.32	2.39e-07	12406	59.3333
GCNT3	9245		15q22.2	2.39e-07	12407	59.3381
KRTAP19-5	337972		21q22.11	2.39e-07	12408	59.3429
PPIL1	51645		6p21.2	2.39e-07	12409	59.3476
TEX35	84066		1q25.2	2.39e-07	12410	59.3524
AZU1	566		19p13.3	2.39e-07	12411	59.3572
RWDD1	51389		6q22.1	2.39e-07	12412	59.362
LPCAT4	254531		15q14	2.38e-07	12413	59.3668
KHNYN	23351		14q12	2.38e-07	12414	59.3716
TSPOAP1	9256		17q22	2.38e-07	12415	59.3763
CEACAM3	1084		19q13.2	2.38e-07	12416	59.3811
BCL2L2	599		14q11.2	2.38e-07	12417	59.3859
BAHCC1	57597		17q25.3	2.38e-07	12418	59.3907
EGLN2	112398		19q13.2	2.38e-07	12419	59.3955
TMEM14C	51522		6p24.2	2.38e-07	12420	59.4003
C20orf27	54976		20p13	2.38e-07	12421	59.405
RORB	6096		9q21.13	2.37e-07	12422	59.4098
PRR5L	79899		11p13-p12	2.37e-07	12423	59.4146
SPAG8	26206		9p13.3	2.37e-07	12424	59.4194
PLA2G12A	81579		4q25	2.37e-07	12425	59.4242
KLKB1	3818		4q35.2	2.37e-07	12426	59.429
RRP36	88745		6p21.1	2.37e-07	12427	59.4337
MISP	126353		19p13.3	2.37e-07	12428	59.4385
FOXD4L6	653404		9p11.2	2.37e-07	12429	59.4433
ACOT1	641371		14q24.3	2.37e-07	12430	59.4481
APLF	200558		2p13.3	2.37e-07	12431	59.4529
PDZD2	23037	OncoG	5p13.3	2.36e-07	12432	59.4576
SNX33	257364		15q24.2	2.36e-07	12433	59.4624
NARFL	64428		16p13.3	2.36e-07	12434	59.4672
PACRG	135138	TSG	6q26	2.36e-07	12435	59.472
AKAP7	9465		6q23.2	2.36e-07	12436	59.4768
TIGD6	81789		5q32	2.36e-07	12437	59.4816
HOXB4	3214		17q21.32	2.36e-07	12438	59.4863
GAD2	2572		10p12.1	2.36e-07	12439	59.4911
MFSD4B	91749		6q21	2.36e-07	12440	59.4959
IL11	3589		19q13.42	2.36e-07	12441	59.5007
ARL6	84100		3q11.2	2.36e-07	12442	59.5055
GOLM1	51280		9q21.33	2.35e-07	12443	59.5103
RAPSN	5913		11p11.2	2.35e-07	12444	59.515
TLCD1	116238		17q11.2	2.35e-07	12445	59.5198
DNMBP	23268		10q24.2	2.35e-07	12446	59.5246
LRRC16A	55604		6p22.2	2.35e-07	12447	59.5294
C10orf12	26148			2.35e-07	12448	59.5342
SEMA5B	54437	OncoG	3q21.1	2.35e-07	12449	59.539
RAB3IL1	5866		11q12.2-q12.3	2.35e-07	12450	59.5437
HTATIP2	10553	TSG	11p15.1	2.35e-07	12451	59.5485
HPS1	3257		10q24.2	2.35e-07	12452	59.5533
BEND3	57673		6q21	2.35e-07	12453	59.5581
POPDC2	64091		3q13.33	2.35e-07	12454	59.5629
CRYBB2	1415		22q11.23	2.35e-07	12455	59.5677
ALKBH5	54890		17p11.2|17p11.2	2.35e-07	12456	59.5724
AMPD3	272		11p15.4	2.35e-07	12457	59.5772
DPP8	54878		15q22.31	2.34e-07	12458	59.582
AKAP3	10566		12p13.32	2.34e-07	12459	59.5868
TOMM20L	387990		14q23.1	2.34e-07	12460	59.5916
AFF3	3899	OncoG	2q11.2	2.34e-07	12461	59.5963
FLYWCH2	114984		16p13.3	2.34e-07	12462	59.6011
ZNF250	58500		8q24.3	2.34e-07	12463	59.6059
TNFRSF13C	115650		22q13.2	2.34e-07	12464	59.6107
TPSD1	23430		16p13.3	2.34e-07	12465	59.6155
GPN2	54707		1p36.11	2.34e-07	12466	59.6203
FEV	54738	OncoG	2q35	2.34e-07	12467	59.625
INO80B	83444		2p13.1	2.34e-07	12468	59.6298
KIAA0196	9897		8q24.13	2.34e-07	12469	59.6346
C9orf72	203228		9p21.2	2.34e-07	12470	59.6394
HIST1H2AC	8334	OncoG	6p22.2	2.34e-07	12471	59.6442
BRS3	680		Xq26.3	2.34e-07	12472	59.649
MAT1A	4143		10q22.3	2.34e-07	12473	59.6537
GIPC3	126326		19p13.3	2.33e-07	12474	59.6585
SELO	83642		22q13.33	2.33e-07	12475	59.6633
MSMB	4477	TSG	10q11.22	2.33e-07	12476	59.6681
CA10	56934		17q21.33-q22	2.33e-07	12477	59.6729
VPS33A	65082		12q24.31	2.33e-07	12478	59.6777
PLAGL2	5326		20q11.21	2.33e-07	12479	59.6824
MRC1	4360		10p12.33	2.33e-07	12480	59.6872
ACAN	176		15q26.1	2.32e-07	12481	59.692
PLA2G12B	84647		10q22.1	2.32e-07	12482	59.6968
ELK3	2004		12q23.1	2.32e-07	12483	59.7016
SDHD	6392	TSG	11q23.1	2.32e-07	12484	59.7063
ZNF557	79230		19p13.2	2.32e-07	12485	59.7111
PLSCR4	57088	OncoG	3q24	2.32e-07	12486	59.7159
HAMP	57817		19q13.12	2.32e-07	12487	59.7207
JADE1	79960		4q28.2	2.32e-07	12488	59.7255
KCNK1	3775		1q42.2	2.32e-07	12489	59.7303
MICAL3	57553		22q11.21	2.32e-07	12490	59.735
MAGOHB	55110		12p13.2	2.32e-07	12491	59.7398
THUMPD1	55623		16p12.3	2.32e-07	12492	59.7446
MSRB2	22921		10p12.2	2.31e-07	12493	59.7494
SLC25A36	55186		3q23	2.31e-07	12494	59.7542
TMEM186	25880		16p13.2	2.31e-07	12495	59.759
AREL1	9870		14q24.3	2.31e-07	12496	59.7637
SLC25A44	9673		1q22	2.31e-07	12497	59.7685
NTF3	4908		12p13.31	2.31e-07	12498	59.7733
ZMYM5	9205		13q12.11	2.31e-07	12499	59.7781
PLIN1	5346		15q26.1	2.31e-07	12500	59.7829
TMEM230	29058		20p13-p12.3	2.31e-07	12501	59.7877
MARS2	92935		2q33.1	2.31e-07	12502	59.7924
CRYZL1	9946		21q22.11	2.31e-07	12503	59.7972
PAQR3	152559		4q21.21	2.3e-07	12504	59.802
CLEC9A	283420		12p13.2	2.3e-07	12505	59.8068
SFRP1	6422	TSG	8p11.21	2.3e-07	12506	59.8116
MOAP1	64112		14q32.12	2.3e-07	12507	59.8163
RGPD8	727851		2q14.1	2.3e-07	12508	59.8211
CECR2	27443		22q11.1-q11.21	2.3e-07	12509	59.8259
BRMS1L	84312		14q13.2	2.3e-07	12510	59.8307
FAM118A	55007		22q13.31	2.3e-07	12511	59.8355
MVB12B	89853		9q33.3	2.3e-07	12512	59.8403
PPFIA4	8497		1q32.1	2.3e-07	12513	59.845
TENM2	57451	OncoG	5q34	2.29e-07	12514	59.8498
MTCL1	23255		18p11.22	2.29e-07	12515	59.8546
C1orf52	148423		1p22.3	2.29e-07	12516	59.8594
CYB5R2	51700	TSG	11p15.4	2.29e-07	12517	59.8642
C1orf61	10485		1q22	2.29e-07	12518	59.869
HELB	92797		12q14.3|12q	2.29e-07	12519	59.8737
TPCN2	219931		11q13.3	2.29e-07	12520	59.8785
FLYWCH1	84256		16p13.3	2.29e-07	12521	59.8833
TESPA1	9840		12q13.2	2.29e-07	12522	59.8881
FOXN1	8456		17q11.2	2.29e-07	12523	59.8929
COL5A2	1290		2q32.2	2.29e-07	12524	59.8977
DONSON	29980		21q22.11	2.28e-07	12525	59.9024
PTPN5	84867		11p15.1	2.28e-07	12526	59.9072
GPR108	56927		19p13.3	2.28e-07	12527	59.912
DLX2	1746		2q31.1	2.28e-07	12528	59.9168
PLBD2	196463		12q24.13	2.28e-07	12529	59.9216
APOL5	80831		22q12.3	2.28e-07	12530	59.9263
SFTPD	6441		10q22.3	2.28e-07	12531	59.9311
CDK10	8558		16q24.3	2.28e-07	12532	59.9359
C1D	10438		2p14	2.28e-07	12533	59.9407
LHX8	431707		1p31.1	2.28e-07	12534	59.9455
ERVW-1	30816		7q21.2	2.28e-07	12535	59.9503
ACKR1	2532		1q23.2	2.27e-07	12536	59.955
CP	1356		3q24-q25.1	2.27e-07	12537	59.9598
CCDC64B	146439		16p13.3	2.27e-07	12538	59.9646
RNLS	55328		10q23.31	2.27e-07	12539	59.9694
KY	339855		3q22.2	2.27e-07	12540	59.9742
MSANTD4	84437		11q22.3	2.27e-07	12541	59.979
ZDHHC13	54503		11p15.1	2.27e-07	12542	59.9837
TDRD7	23424		9q22.33	2.27e-07	12543	59.9885
FAM131C	348487		1p36.13	2.27e-07	12544	59.9933
ADAM22	53616		7q21.12	2.27e-07	12545	59.9981
AKAP14	158798		Xq24	2.26e-07	12546	60.0029
CSH2	1443		17q23.3	2.26e-07	12547	60.0077
CPNE6	9362		14q11.2	2.26e-07	12548	60.0124
SEMA4G	57715		10q24.31	2.26e-07	12549	60.0172
CIDEC	63924		3p25.3	2.26e-07	12550	60.022
LGALS7B	653499		19q13.2	2.26e-07	12551	60.0268
SCN4A	6329		17q23.3	2.26e-07	12552	60.0316
N4BP2	55728		4p14	2.26e-07	12553	60.0363
ZBTB8OS	339487		1p35.1	2.26e-07	12554	60.0411
MRC2	9902		17q23.2	2.26e-07	12555	60.0459
TBC1D22B	55633		6p21.2	2.26e-07	12556	60.0507
POTEH	23784		22q11.1	2.25e-07	12557	60.0555
PLA2G4D	283748		15q15.1	2.25e-07	12558	60.0603
CFAP46	54777		10q26.3	2.25e-07	12559	60.065
NPAS2	4862	TSG	2q11.2	2.25e-07	12560	60.0698
PDIK1L	149420		1p36.11	2.25e-07	12561	60.0746
SLC5A5	6528		19p13.11	2.25e-07	12562	60.0794
TTC19	54902		17p12	2.25e-07	12563	60.0842
CADM4	199731	TSG	19q13.31	2.25e-07	12564	60.089
RELL1	768211		4p14	2.25e-07	12565	60.0937
RIC8B	55188		12q23.3	2.25e-07	12566	60.0985
FAM21C	253725		10q11.22	2.25e-07	12567	60.1033
ATG2B	55102		14q32.2	2.25e-07	12568	60.1081
POLR3GL	84265		1q21.1	2.25e-07	12569	60.1129
ARL8A	127829		1q32.1	2.25e-07	12570	60.1177
GLIS2	84662		16p13.3	2.24e-07	12571	60.1224
RUFY2	55680		10q21.3	2.24e-07	12572	60.1272
TRAPPC13	80006		5q12.3	2.24e-07	12573	60.132
EVI2A	2123		17q11.2	2.24e-07	12574	60.1368
GALNT5	11227		2q24.1	2.24e-07	12575	60.1416
AGGF1	55109		5q13.3	2.24e-07	12576	60.1463
REEP3	221035		10q21.3	2.24e-07	12577	60.1511
ARL3	403		10q24.32	2.24e-07	12578	60.1559
FAM212B	55924		1p13.2	2.24e-07	12579	60.1607
ZNF789	285989		7q22.1	2.24e-07	12580	60.1655
AURKC	6795		19q13.43	2.24e-07	12581	60.1703
ZNRF3	84133	OncoG	22q12.1	2.24e-07	12582	60.175
NRXN2	9379	OncoG	11q13.1	2.24e-07	12583	60.1798
CATSPER1	117144		11q13.1	2.23e-07	12584	60.1846
DZIP1	22873		13q32.1	2.23e-07	12585	60.1894
STRIP2	57464		7q32.1	2.23e-07	12586	60.1942
ZNF75A	7627		16p13.3	2.23e-07	12587	60.199
NAV3	89795	OncoG	12q21.2	2.23e-07	12588	60.2037
ZNF552	79818		19q13.43	2.23e-07	12589	60.2085
RGS19	10287		20q13.33	2.23e-07	12590	60.2133
FAM129A	116496		1q25.3	2.23e-07	12591	60.2181
METTL21C	196541		13q33.1	2.23e-07	12592	60.2229
LDLRAP1	26119		1p36.11	2.23e-07	12593	60.2277
GORAB	92344	TSG	1q24.2	2.23e-07	12594	60.2324
GCOM1	145781		15q21.3	2.23e-07	12595	60.2372
OGDHL	55753		10q11.23	2.23e-07	12596	60.242
ZNF496	84838		1q44	2.23e-07	12597	60.2468
SLC17A7	57030		19q13.33	2.22e-07	12598	60.2516
RPL36AL	6166		14q21.3	2.22e-07	12599	60.2563
SYPL1	6856		7q22.3	2.22e-07	12600	60.2611
COL5A3	50509		19p13.2	2.22e-07	12601	60.2659
OPLAH	26873		8q24.3	2.22e-07	12602	60.2707
SLC30A6	55676		2p22.3	2.22e-07	12603	60.2755
ANO10	55129		3p22.1-p21.33	2.22e-07	12604	60.2803
TRIM35	23087	TSG	8p21.2	2.22e-07	12605	60.285
LYPLA2	11313		1p36.11	2.22e-07	12606	60.2898
HAGH	3029		16p13.3	2.22e-07	12607	60.2946
CHID1	66005		11p15.5	2.22e-07	12608	60.2994
STARD3	10948		17q12	2.22e-07	12609	60.3042
SNURF	8926		15q11.2	2.22e-07	12610	60.309
IGFBP4	3487	TSG	17q21.2	2.22e-07	12611	60.3137
C4orf33	132321		4q28.2	2.21e-07	12612	60.3185
CYP2C8	1558		10q23.33	2.21e-07	12613	60.3233
GSTZ1	2954		14q24.3	2.21e-07	12614	60.3281
SCFD2	152579		4q12	2.21e-07	12615	60.3329
EDEM3	80267		1q25.3	2.21e-07	12616	60.3377
MAP4K2	5871		11q13.1	2.21e-07	12617	60.3424
RMDN1	51115		8q21.3	2.21e-07	12618	60.3472
SERF2	10169		15q15.3	2.21e-07	12619	60.352
USP17L7	392197		8p23.1	2.21e-07	12620	60.3568
ACKR4	51554		3q22.1	2.21e-07	12621	60.3616
TACO1	51204		17q23.3	2.2e-07	12622	60.3663
AKR1C1	1645		10p15.1	2.2e-07	12623	60.3711
CXorf21	80231		Xp21.2	2.2e-07	12624	60.3759
FAM53C	51307		5q31.2	2.2e-07	12625	60.3807
HAND2	9464		4q34.1	2.2e-07	12626	60.3855
ZKSCAN7	55888		3p21.31	2.2e-07	12627	60.3903
SLC35D2	11046		9q22.32	2.2e-07	12628	60.395
SLC39A8	64116		4q24	2.2e-07	12629	60.3998
SFXN2	118980		10q24.32	2.2e-07	12630	60.4046
NAPG	8774		18p11.22	2.2e-07	12631	60.4094
PRICKLE2	166336		3p14.1	2.2e-07	12632	60.4142
PSTPIP2	9050		18q21.1|tdb7990	2.2e-07	12633	60.419
MTMR14	64419		3p25.3	2.2e-07	12634	60.4237
MLXIP	22877		12q24.31	2.2e-07	12635	60.4285
SCN9A	6335	OncoG	2q24.3	2.19e-07	12636	60.4333
ARPP19	10776		15q21.2	2.19e-07	12637	60.4381
ISOC2	79763		19q13.42	2.19e-07	12638	60.4429
KIF16B	55614	OncoG	20p12.1	2.19e-07	12639	60.4477
CACNA1D	776	OncoG	3p21.1	2.19e-07	12640	60.4524
BEND7	222389		10p13	2.19e-07	12641	60.4572
CHIA	27159		1p13.2	2.19e-07	12642	60.462
COMP	1311		19p13.11	2.19e-07	12643	60.4668
RUSC2	9853		9p13.3	2.19e-07	12644	60.4716
CRTC1	23373	OncoG	19p13.11	2.19e-07	12645	60.4763
JMJD7-PLA2G4B	8681		15q15.1	2.19e-07	12646	60.4811
CSRNP1	64651	TSG	3p22.2	2.19e-07	12647	60.4859
LRCH3	84859		3q29	2.19e-07	12648	60.4907
ITGB6	3694		2q24.2	2.18e-07	12649	60.4955
SHOC2	8036		10q25.2	2.18e-07	12650	60.5003
EVPL	2125	OncoG	17q25.1	2.18e-07	12651	60.505
PTPRD	5789	TSG	9p24.1-p23	2.18e-07	12652	60.5098
OAS2	4939		12q24.13	2.18e-07	12653	60.5146
ENKUR	219670		10p12.1	2.18e-07	12654	60.5194
RELT	84957		11q13.4	2.18e-07	12655	60.5242
DENND5A	23258		11p15.4	2.18e-07	12656	60.529
XIRP1	165904		3p22.2	2.18e-07	12657	60.5337
PPP1R26	9858		9q34.3	2.18e-07	12658	60.5385
ALCAM	214		3q13.11	2.18e-07	12659	60.5433
PI16	221476		6p21.2	2.17e-07	12660	60.5481
RABGGTA	5875		14q12	2.17e-07	12661	60.5529
ZFYVE26	23503		14q24.1	2.17e-07	12662	60.5577
ZNF526	116115		19q13.2	2.17e-07	12663	60.5624
MOG	4340		6p22.1	2.17e-07	12664	60.5672
GUCY1B3	2983		4q32.1	2.17e-07	12665	60.572
ZSCAN32	54925		16p13.3	2.17e-07	12666	60.5768
2020-03-08	220972		10q11.21-q11.22	2.17e-07	12667	60.5816
COX20	116228		1q44	2.17e-07	12668	60.5864
TUBD1	51174		17q23.1	2.17e-07	12669	60.5911
NXPH3	11248		17q21.33	2.17e-07	12670	60.5959
NLRP5	126206	OncoG	19q13.43	2.17e-07	12671	60.6007
SPINK2	6691		4q12	2.16e-07	12672	60.6055
COL9A1	1297		6q13	2.16e-07	12673	60.6103
ZNF133	7692		20p11.23	2.16e-07	12674	60.615
LIN7B	64130		19q13.33	2.16e-07	12675	60.6198
LMBR1L	55716		12q13.12	2.16e-07	12676	60.6246
MAP7D3	79649		Xq26.3	2.16e-07	12677	60.6294
SPIN2B	474343		Xp11.21	2.16e-07	12678	60.6342
KCNN2	3781		5q22.3	2.16e-07	12679	60.639
DMTN	2039		8p21.3	2.15e-07	12680	60.6437
HIST1H2AA	221613		6p22.2	2.15e-07	12681	60.6485
STARD7	56910		2q11.2	2.15e-07	12682	60.6533
PLD6	201164		17p11.2	2.15e-07	12683	60.6581
LINC00271	100131814		6q23.3	2.15e-07	12684	60.6629
HIST1H1T	3010		6p22.2	2.15e-07	12685	60.6677
MARVELD2	153562		5q13.2	2.15e-07	12686	60.6724
PTPMT1	114971		11p11.2	2.15e-07	12687	60.6772
C3orf52	79669		3q13.2	2.15e-07	12688	60.682
GATAD1	57798		7q21.2	2.15e-07	12689	60.6868
TTC39C	125488		18q11.2	2.15e-07	12690	60.6916
PPM1K	152926		4q22.1	2.15e-07	12691	60.6964
CCNO	10309		5q11.2	2.15e-07	12692	60.7011
SPATA7	55812		14q31.3	2.15e-07	12693	60.7059
USP30	84749		12q24.11	2.15e-07	12694	60.7107
JAKMIP1	152789		4p16.1	2.15e-07	12695	60.7155
SAMD9	54809		7q21.2	2.14e-07	12696	60.7203
MORC4	79710		Xq22.3	2.14e-07	12697	60.725
FUNDC1	139341		Xp11.3	2.14e-07	12698	60.7298
PYGO2	90780		1q21.3	2.14e-07	12699	60.7346
THBS2	7058		6q27	2.14e-07	12700	60.7394
KIN	22944		10p14	2.14e-07	12701	60.7442
TPO	7173	OncoG	2p25.3	2.14e-07	12702	60.749
PROCR	10544		20q11.22	2.14e-07	12703	60.7537
DCST1	149095		1q21.3	2.14e-07	12704	60.7585
FAR2	55711		12p11.22	2.14e-07	12705	60.7633
MMRN2	79812		10q23.2	2.13e-07	12706	60.7681
SLK	9748		10q24.33-q25.1	2.13e-07	12707	60.7729
ADH6	130		4q23	2.13e-07	12708	60.7777
TREH	11181		11q23.3	2.13e-07	12709	60.7824
RASD2	23551		22q12.3	2.13e-07	12710	60.7872
SNHG7	84973		9q34.3	2.13e-07	12711	60.792
IMMP2L	83943		7q31.1	2.13e-07	12712	60.7968
CAPNS2	84290		16q12.2	2.13e-07	12713	60.8016
SEC22A	26984		3q21.1	2.13e-07	12714	60.8064
ZNF746	155061		7q36.1	2.12e-07	12715	60.8111
LZIC	84328		1p36.22	2.12e-07	12716	60.8159
RTKN	6242		2p13.1	2.12e-07	12717	60.8207
RNASEL	6041	TSG	1q25.3	2.12e-07	12718	60.8255
ZSWIM7	125150		17p12	2.12e-07	12719	60.8303
C18orf8	29919		18q11.2	2.12e-07	12720	60.835
HPR	3250		16q22.2	2.12e-07	12721	60.8398
ZNF33A	7581		10p11.1	2.12e-07	12722	60.8446
APOH	350		17q24.2	2.12e-07	12723	60.8494
PDZD3	79849		11q23.3	2.12e-07	12724	60.8542
ZNF248	57209		10p11.21	2.12e-07	12725	60.859
CARS2	79587		13q34	2.12e-07	12726	60.8637
NKG7	4818		19q13.41	2.11e-07	12727	60.8685
RCE1	9986		11q13.2	2.11e-07	12728	60.8733
CUEDC1	404093		17q22	2.11e-07	12729	60.8781
ACSS2	55902		20q11.22	2.11e-07	12730	60.8829
PCNX4	64430		14q23.1	2.11e-07	12731	60.8877
CC2D1A	54862		19p13.12	2.11e-07	12732	60.8924
CRIP2	1397		14q32.33	2.11e-07	12733	60.8972
KIAA0430	9665		16p13.11	2.11e-07	12734	60.902
DDX60	55601		4q32.3	2.11e-07	12735	60.9068
CHL1	10752		3p26.3	2.11e-07	12736	60.9116
ZFAND2A	90637		7p22.3	2.1e-07	12737	60.9164
ECI1	1632		16p13.3	2.1e-07	12738	60.9211
ABHD11	83451		7q11.23	2.1e-07	12739	60.9259
ELMO3	79767		16q22.1	2.1e-07	12740	60.9307
KRT86	3892		12q13.13	2.1e-07	12741	60.9355
COL4A4	1286		2q36.3	2.1e-07	12742	60.9403
OTULIN	90268		5p15.2	2.1e-07	12743	60.945
ACYP2	98		2p16.2	2.1e-07	12744	60.9498
CACNA2D3	55799	TSG	3p21.1-p14.3	2.1e-07	12745	60.9546
TFEB	7942	OncoG	6p21.1	2.1e-07	12746	60.9594
SPATS2	65244		12q13.12	2.1e-07	12747	60.9642
ZIC2	7546		13q32.3	2.1e-07	12748	60.969
NPHP3	27031		3q22.1	2.1e-07	12749	60.9737
MMP15	4324		16q21	2.09e-07	12750	60.9785
GPAM	57678	OncoG	10q25.2	2.09e-07	12751	60.9833
MAK	4117		6p24.2	2.09e-07	12752	60.9881
STXBP5	134957		6q24.3	2.09e-07	12753	60.9929
FOXP2	93986		7q31.1	2.09e-07	12754	60.9977
C1QC	714		1p36.12	2.09e-07	12755	61.0024
CSAD	51380		12q13.13	2.09e-07	12756	61.0072
CCDC87	55231		11q13.2	2.09e-07	12757	61.012
MAD2L1BP	9587		6p21.1	2.09e-07	12758	61.0168
VPS37D	155382		7q11.23	2.09e-07	12759	61.0216
CCDC58	131076		3q21.1	2.09e-07	12760	61.0264
CRYAA	1409		21q22.3	2.09e-07	12761	61.0311
FBXO42	54455		1p36.13	2.09e-07	12762	61.0359
ALOX15	246	TSG	17p13.2	2.08e-07	12763	61.0407
SENP8	123228		15q23	2.08e-07	12764	61.0455
SDE2	163859		1q42.12	2.08e-07	12765	61.0503
EGR3	1960		8p21.3	2.08e-07	12766	61.055
ZNF696	79943		8q24.3	2.08e-07	12767	61.0598
PPCS	79717		1p34.2	2.08e-07	12768	61.0646
POLM	27434		7p13	2.08e-07	12769	61.0694
GOLGA8EP	390535		15q11.2	2.08e-07	12770	61.0742
CLDND1	56650		3q11.2	2.08e-07	12771	61.079
KRTAP19-7	337974		21q22.11	2.08e-07	12772	61.0837
HBZ	3050		16p13.3	2.08e-07	12773	61.0885
NPC1L1	29881		7p13	2.08e-07	12774	61.0933
HPD	3242	OncoG	12q24.31	2.07e-07	12775	61.0981
TPRA1	131601		3q21.3	2.07e-07	12776	61.1029
SCAND1	51282		20q11.23	2.07e-07	12777	61.1077
SLC23A1	9963		5q31.2	2.07e-07	12778	61.1124
MFHAS1	9258		8p23.1	2.07e-07	12779	61.1172
IDNK	414328		9q21.32	2.07e-07	12780	61.122
SPTY2D1	144108		11p15.1	2.07e-07	12781	61.1268
NR1D2	9975		3p24.2	2.07e-07	12782	61.1316
CSTF2T	23283		10q21.1	2.07e-07	12783	61.1364
ZNF197	10168		3p21.31	2.07e-07	12784	61.1411
GZMK	3003		5q11.2	2.07e-07	12785	61.1459
ANKRD9	122416		14q32.31	2.07e-07	12786	61.1507
ST18	9705		8q11.23	2.07e-07	12787	61.1555
DIS3L	115752		15q22.31	2.07e-07	12788	61.1603
AKIRIN1	79647		1p34.3	2.07e-07	12789	61.165
MFAP2	4237		1p36.13	2.07e-07	12790	61.1698
PEX13	5194		2p15	2.07e-07	12791	61.1746
EMILIN1	11117		2p23.3	2.07e-07	12792	61.1794
PROC	5624		2q14.3	2.07e-07	12793	61.1842
ATAD2B	54454		2p24.1-p23.3	2.07e-07	12794	61.189
DCP1B	196513		12p13.33	2.07e-07	12795	61.1937
HDGFRP3	50810		15q25.2	2.07e-07	12796	61.1985
COL9A2	1298	OncoG	1p34.2	2.06e-07	12797	61.2033
P2RX3	5024		11q12.1	2.06e-07	12798	61.2081
DCAF5	8816		14q24.1	2.06e-07	12799	61.2129
EIF2AK1	27102		7p22.1	2.06e-07	12800	61.2177
KDM6B	23135		17p13.1	2.06e-07	12801	61.2224
MORC3	23515		21q22.12	2.06e-07	12802	61.2272
LOC102724985	102724985		-	2.06e-07	12803	61.232
USP54	159195		10q22.2	2.06e-07	12804	61.2368
TBX10	347853		11q13.2	2.06e-07	12805	61.2416
SMPD3	55512		16q22.1	2.06e-07	12806	61.2464
APOL1	8542		22q12.3	2.06e-07	12807	61.2511
LCMT1	51451		16p12.1	2.05e-07	12808	61.2559
TP53I11	9537		11p11.2	2.05e-07	12809	61.2607
ARID5A	10865		2q11.2	2.05e-07	12810	61.2655
SLC7A11	23657		4q28.3	2.05e-07	12811	61.2703
LEFTY2	7044	TSG	1q42.12	2.05e-07	12812	61.275
PM20D2	135293		6q15	2.05e-07	12813	61.2798
PPP1R16B	26051		20q11.23	2.05e-07	12814	61.2846
C11orf84	144097		11q13.1	2.05e-07	12815	61.2894
RGPD3	653489		2q12.2	2.05e-07	12816	61.2942
PXMP2	5827		12q24.33	2.04e-07	12817	61.299
LMCD1	29995		3p25.3	2.04e-07	12818	61.3037
NDUFA4L2	56901		12q13.3	2.04e-07	12819	61.3085
ANGEL2	90806		1q32.3	2.04e-07	12820	61.3133
TAPBPL	55080		12p13.31	2.04e-07	12821	61.3181
PRX	57716		19q13.2	2.04e-07	12822	61.3229
MSTO1	55154		1q22	2.04e-07	12823	61.3277
ASB18	401036		2q37.2	2.04e-07	12824	61.3324
LINC00518	221718		6p24.3	2.04e-07	12825	61.3372
HSPA7	3311		1q23.3	2.04e-07	12826	61.342
PGGT1B	5229		5q22.3	2.04e-07	12827	61.3468
CDAN1	146059		15q15.2	2.04e-07	12828	61.3516
ZRSR2	8233	OncoG	Xp22.2	2.03e-07	12829	61.3564
ZSCAN1	284312		19q13.43	2.03e-07	12830	61.3611
TMEM198	130612		2q35	2.03e-07	12831	61.3659
LGR5	8549		12q21.1	2.03e-07	12832	61.3707
ORAOV1	220064		11q13.3	2.03e-07	12833	61.3755
RPUSD4	84881		11q24.2	2.03e-07	12834	61.3803
SLC25A46	91137		5q22.1	2.03e-07	12835	61.385
SCAF8	22828		6q25.2	2.03e-07	12836	61.3898
STK10	6793	TSG	5q35.1	2.03e-07	12837	61.3946
CEP95	90799		17q23.3	2.03e-07	12838	61.3994
MPC2	25874		1q24.2	2.03e-07	12839	61.4042
TSEN34	79042		19q13.42	2.03e-07	12840	61.409
SPHK2	56848		19q13.33	2.02e-07	12841	61.4137
PDSS1	23590		10p12.1	2.02e-07	12842	61.4185
SLC25A28	81894		10q24.2	2.02e-07	12843	61.4233
NACAD	23148		7p13	2.02e-07	12844	61.4281
IL33	90865		9p24.1	2.02e-07	12845	61.4329
FABP1	2168		2p11.2	2.02e-07	12846	61.4377
CES1	1066		16q12.2	2.02e-07	12847	61.4424
CDC42SE2	56990		5q31.1	2.02e-07	12848	61.4472
CLEC3B	7123		3p21.31	2.02e-07	12849	61.452
DUSP14	11072		17q12	2.02e-07	12850	61.4568
TMEM52B	120939		12p13.2	2.02e-07	12851	61.4616
ZP2	7783		16p12.3-p12.2	2.02e-07	12852	61.4664
TMEM79	84283		1q22	2.02e-07	12853	61.4711
CXCL14	9547	TSG	5q31.1	2.02e-07	12854	61.4759
NKAP	79576		Xq24	2.02e-07	12855	61.4807
2020-03-02	51257		19p13.2	2.02e-07	12856	61.4855
PLA2G2E	30814		1p36.13	2.02e-07	12857	61.4903
DHRS4	10901		14q11.2	2.02e-07	12858	61.495
ARPIN	348110		15q26.1	2.02e-07	12859	61.4998
GIGYF1	64599		7q22.1	2.02e-07	12860	61.5046
IFFO1	25900		12p13.31	2.01e-07	12861	61.5094
INO80C	125476		18q12.2	2.01e-07	12862	61.5142
HMCN1	83872	OncoG	1q25.3-q31.1	2.01e-07	12863	61.519
KLK8	11202		19q13.41	2.01e-07	12864	61.5237
APBA2	321		15q13.1	2.01e-07	12865	61.5285
RBAK	57786		7p22.1	2.01e-07	12866	61.5333
LACE1	246269		6q21	2.01e-07	12867	61.5381
TOR4A	54863		9q34.3	2.01e-07	12868	61.5429
HSF2BP	11077		21q22.3	2.01e-07	12869	61.5477
HSP90AA4P	3323		4q35.2	2.01e-07	12870	61.5524
MIER2	54531		19p13.3	2.01e-07	12871	61.5572
GPSM3	63940		6p21.32	2.01e-07	12872	61.562
DNAL1	83544		14q24.3	2e-07	12873	61.5668
RSG1	79363		1p36.13	2e-07	12874	61.5716
C20orf195	79025		20q13.33	2e-07	12875	61.5764
GNPTAB	79158		12q23.2	2e-07	12876	61.5811
CLEC4D	338339		12p13.31	2e-07	12877	61.5859
CTBS	1486		1p22.3	2e-07	12878	61.5907
PKNOX2	63876		11q24.2	1.99e-07	12879	61.5955
DDX12P	440081		12p13.31	1.99e-07	12880	61.6003
ZNF747	65988		16p11.2	1.99e-07	12881	61.6051
TPM3P4	402643		7p15.2	1.99e-07	12882	61.6098
SCN1B	6324		19q13.11	1.99e-07	12883	61.6146
FAM64A	54478		17p13.2	1.99e-07	12884	61.6194
GLYATL2	219970		11q12.1	1.99e-07	12885	61.6242
FGFBP1	9982		4p15.32	1.99e-07	12886	61.629
SYTL3	94120		6q25.3	1.99e-07	12887	61.6337
NHS	4810		Xp22.2-p22.13	1.99e-07	12888	61.6385
SERPINA4	5267		14q32.13	1.99e-07	12889	61.6433
GOLGA8DP	100132979		15q11.2	1.99e-07	12890	61.6481
S100A14	57402		1q21.3	1.99e-07	12891	61.6529
HAND1	9421		5q33.2	1.99e-07	12892	61.6577
EPHX2	2053		8p21.2-p21.1	1.99e-07	12893	61.6624
NEIL1	79661		15q24.2	1.99e-07	12894	61.6672
RSPO1	284654		1p34.3	1.99e-07	12895	61.672
GGT1	2678		22q11.23	1.99e-07	12896	61.6768
TRNAU1AP	54952		1p35.3	1.99e-07	12897	61.6816
EMCN	51705		4q24	1.98e-07	12898	61.6864
KCNE4	23704		2q36.1	1.98e-07	12899	61.6911
SLC2A11	66035		22q11.23	1.98e-07	12900	61.6959
IQCG	84223		3q29	1.98e-07	12901	61.7007
ME3	10873		11q14.2	1.98e-07	12902	61.7055
TMEM41B	440026		11p15.4	1.98e-07	12903	61.7103
DET1	55070		15q26.1	1.98e-07	12904	61.7151
GPR161	23432		1q24.2	1.98e-07	12905	61.7198
ARSA	410		22q13.33	1.98e-07	12906	61.7246
CRIM1	51232		2p22.2	1.98e-07	12907	61.7294
PDPN	10630		1p36.21	1.98e-07	12908	61.7342
LINC01547	84536		21q22.3	1.98e-07	12909	61.739
CDK14	5218		7q21.13	1.97e-07	12910	61.7437
ZC3HAV1L	92092		7q34	1.97e-07	12911	61.7485
FABP6	2172		5q33.3	1.97e-07	12912	61.7533
AFF2	2334	OncoG	Xq28	1.97e-07	12913	61.7581
PARP12	64761		7q34	1.97e-07	12914	61.7629
ZNF483	158399		9q31.3	1.97e-07	12915	61.7677
VLDLR	7436		9p24.2	1.97e-07	12916	61.7724
TST	7263		22q12.3	1.97e-07	12917	61.7772
TRGV9	6983		7p14.1	1.97e-07	12918	61.782
PDCL3	79031		2q11.2	1.97e-07	12919	61.7868
SLIT1	6585		10q24.1	1.97e-07	12920	61.7916
GCM1	8521		6p12.1	1.97e-07	12921	61.7964
RASSF2	9770	TSG	20p13	1.97e-07	12922	61.8011
FOXJ1	2302		17q25.1	1.97e-07	12923	61.8059
ST6GALNAC4	27090		9q34.11	1.97e-07	12924	61.8107
AGBL5	60509		2p23.3	1.97e-07	12925	61.8155
CORO2B	10391		15q23	1.97e-07	12926	61.8203
DOCK4	9732	OncoG	7q31.1	1.97e-07	12927	61.8251
USP44	84101		12q22	1.96e-07	12928	61.8298
C8orf44-SGK3	100533105		8q13.1	1.96e-07	12929	61.8346
AGR3	155465		7p21.1	1.96e-07	12930	61.8394
IL17F	112744		6p12.2	1.96e-07	12931	61.8442
TRMT10A	93587		4q23	1.96e-07	12932	61.849
SPAG6	9576		10p12.2	1.96e-07	12933	61.8537
LIN28B	389421		6q16.3-q21	1.96e-07	12934	61.8585
ALDH1A3	220		15q26.3	1.96e-07	12935	61.8633
SMIM3	85027		5q33.1	1.96e-07	12936	61.8681
HAL	3034		12q23.1	1.96e-07	12937	61.8729
CAPN11	11131		6p21.1	1.96e-07	12938	61.8777
ADCK5	203054		8q24.3	1.96e-07	12939	61.8824
CYTH4	27128		22q13.1	1.96e-07	12940	61.8872
SETD4	54093		21q22.12	1.95e-07	12941	61.892
EXPH5	23086	OncoG	11q22.3	1.95e-07	12942	61.8968
DUSP18	150290		22q12.2	1.95e-07	12943	61.9016
KPRP	448834		1q21.3	1.95e-07	12944	61.9064
NRXN3	9369	OncoG	14q24.3-q31.1	1.95e-07	12945	61.9111
ZNF784	147808		19q13.42	1.95e-07	12946	61.9159
RANGRF	29098		17p13.1	1.95e-07	12947	61.9207
HEATR5A	25938		14q12	1.95e-07	12948	61.9255
PPEF2	5470		4q21.1	1.95e-07	12949	61.9303
FAM9A	171482		Xp22.31	1.95e-07	12950	61.9351
MZT2A	653784		2q21.1	1.95e-07	12951	61.9398
MND1	84057		4q31.3	1.95e-07	12952	61.9446
PLEKHO2	80301		15q22.31	1.95e-07	12953	61.9494
TSPAN7	7102		Xp11.4	1.95e-07	12954	61.9542
PGLYRP2	114770		19p13.12	1.95e-07	12955	61.959
ZBTB3	79842		11q12.3	1.95e-07	12956	61.9637
MYPN	84665		10q21.3	1.95e-07	12957	61.9685
TMEM87B	84910		2q13	1.95e-07	12958	61.9733
WDR88	126248		19q13.11	1.95e-07	12959	61.9781
RBP4	5950		10q23.33	1.95e-07	12960	61.9829
ARL15	54622		5q11.2	1.95e-07	12961	61.9877
NRAP	4892		10q25.3	1.95e-07	12962	61.9924
TNFAIP8L1	126282		19p13.3	1.94e-07	12963	61.9972
TBC1D20	128637		20p13	1.94e-07	12964	62.002
FDX1	2230		11q22.3	1.94e-07	12965	62.0068
C1orf198	84886		1q42.2	1.94e-07	12966	62.0116
UGT2B17	7367		4q13.2	1.94e-07	12967	62.0164
CLDN11	5010		3q26.2	1.94e-07	12968	62.0211
KRIT1	889	TSG	7q21.2	1.94e-07	12969	62.0259
LSM10	84967		1p34.3	1.94e-07	12970	62.0307
DCST2	127579		1q21.3	1.94e-07	12971	62.0355
TRMT10B	158234		9p13.2	1.94e-07	12972	62.0403
KIAA1462	57608		10p11.23	1.94e-07	12973	62.0451
GPLD1	2822		6p22.3	1.94e-07	12974	62.0498
FBXL3	26224		13q22.3	1.93e-07	12975	62.0546
STKLD1	169436		9q34.2	1.93e-07	12976	62.0594
DEFB123	245936		20q11.21	1.93e-07	12977	62.0642
RGS17	26575		6q25.2	1.93e-07	12978	62.069
LIMD2	80774		17q23.3	1.93e-07	12979	62.0737
MCF2L2	23101		3q27.1	1.93e-07	12980	62.0785
UBE2DNL	100131816		Xq21.1	1.93e-07	12981	62.0833
TCEAL5	340543		Xq22.1	1.93e-07	12982	62.0881
PLIN2	123		9p22.1	1.93e-07	12983	62.0929
CLDN1	9076	TSG	3q28	1.93e-07	12984	62.0977
EDARADD	128178		1q42.3-q43	1.93e-07	12985	62.1024
SLC30A3	7781		2p23.3	1.93e-07	12986	62.1072
NAPB	63908		20p11.21	1.93e-07	12987	62.112
IGHV1OR15-9	390531		15q11.1	1.92e-07	12988	62.1168
FAM3A	60343		Xq28	1.92e-07	12989	62.1216
HHEX	3087		10q23.33	1.92e-07	12990	62.1264
SERINC3	10955		20q13.12	1.92e-07	12991	62.1311
PGP	283871		16p13.3	1.92e-07	12992	62.1359
MAGEA2	4101		Xq28	1.92e-07	12993	62.1407
RBM24	221662		6p22.3	1.92e-07	12994	62.1455
LOC102724023	102724023		21p12	1.92e-07	12995	62.1503
TLL1	7092	OncoG	4q32.3	1.91e-07	12996	62.1551
SHROOM2	357		Xp22.2	1.91e-07	12997	62.1598
FAP	2191		2q24.2	1.91e-07	12998	62.1646
TFR2	7036		7q22.1	1.91e-07	12999	62.1694
COX16	51241		14q24.2	1.91e-07	13000	62.1742
CACNA1S	779		1q32.1	1.91e-07	13001	62.179
PRKD3	23683		2p22.2	1.91e-07	13002	62.1837
GRIK1	2897		21q21.3	1.91e-07	13003	62.1885
PARL	55486		3q27.1	1.91e-07	13004	62.1933
APC2	10297		19p13.3	1.91e-07	13005	62.1981
ANKRD16	54522		10p15.1	1.91e-07	13006	62.2029
UBXN2A	165324		2p23.3	1.91e-07	13007	62.2077
APOBEC3B	9582		22q13.1	1.91e-07	13008	62.2124
KCTD15	79047		19q13.11	1.91e-07	13009	62.2172
INSRR	3645		1q23.1	1.91e-07	13010	62.222
PSD	5662		10q24.32	1.91e-07	13011	62.2268
ZNF554	115196		19p13.3	1.91e-07	13012	62.2316
ELOVL6	79071		4q25	1.91e-07	13013	62.2364
CRCT1	54544		1q21.3	1.91e-07	13014	62.2411
DMRT2	10655		9p24.3	1.91e-07	13015	62.2459
HDDC2	51020		6q22.31	1.91e-07	13016	62.2507
INCA1	388324		17p13.2	1.91e-07	13017	62.2555
HLCS	3141		21q22.13	1.91e-07	13018	62.2603
CCDC130	81576		19p13.13	1.9e-07	13019	62.2651
KIFC2	90990		8q24.3	1.9e-07	13020	62.2698
MLC1	23209		22q13.33	1.9e-07	13021	62.2746
HEG1	57493		3q21.2	1.9e-07	13022	62.2794
OPCML	4978	TSG	11q25	1.9e-07	13023	62.2842
MTSS1	9788	TSG	8q24.13	1.9e-07	13024	62.289
TRIAP1	51499		12q24.31	1.9e-07	13025	62.2937
UGT1A10	54575		2q37.1	1.9e-07	13026	62.2985
PKIA	5569		8q21.13	1.9e-07	13027	62.3033
NKX2-5	1482		5q35.1	1.9e-07	13028	62.3081
HOXC13	3229	OncoG	12q13.13	1.9e-07	13029	62.3129
WDR73	84942		15q25.2	1.9e-07	13030	62.3177
CDKN2D	1032		19p13.2	1.9e-07	13031	62.3224
ANKRD52	283373		12q13.3	1.9e-07	13032	62.3272
RALGPS1	9649		9q33.3	1.89e-07	13033	62.332
ACTL8	81569		1p36.13	1.89e-07	13034	62.3368
RPS10P5	93144		20p13	1.89e-07	13035	62.3416
RASD1	51655		17p11.2	1.89e-07	13036	62.3464
SNX14	57231		6q14.3	1.89e-07	13037	62.3511
TRUB1	142940		10q25.3	1.89e-07	13038	62.3559
SLC13A3	64849		20q13.12	1.89e-07	13039	62.3607
DIS3L2	129563		2q37.1	1.89e-07	13040	62.3655
DSC2	1824		18q12.1	1.89e-07	13041	62.3703
NLGN3	54413		Xq13.1	1.89e-07	13042	62.3751
MAP3K6	9064		1p36.11	1.89e-07	13043	62.3798
FAM13C	220965		10q21.1	1.89e-07	13044	62.3846
USP24	23358		1p32.3	1.89e-07	13045	62.3894
TEX261	113419		2p13.3	1.88e-07	13046	62.3942
SCML2	10389		Xp22.13	1.88e-07	13047	62.399
GABRD	2563		1p36.33	1.88e-07	13048	62.4037
DLL4	54567		15q15.1	1.88e-07	13049	62.4085
PTCRA	171558		6p21.1	1.88e-07	13050	62.4133
LRRC1	55227		6p12.1	1.88e-07	13051	62.4181
OSTM1	28962		6q21	1.88e-07	13052	62.4229
GDI2P1	2667		7p12.3	1.88e-07	13053	62.4277
ACSL6	23305	OncoG	5q31.1	1.88e-07	13054	62.4324
MFSD10	10227		4p16.3	1.88e-07	13055	62.4372
PIH1D2	120379		11q23.1	1.88e-07	13056	62.442
ZNF639	51193		3q26.33	1.88e-07	13057	62.4468
CYP26A1	1592		10q23.33	1.88e-07	13058	62.4516
NRBP1	29959	TSG	2p23.3	1.88e-07	13059	62.4564
OMA1	115209		1p32.2-p32.1	1.88e-07	13060	62.4611
TTC23	64927		15q26.3	1.88e-07	13061	62.4659
PGS1	9489		17q25.3	1.88e-07	13062	62.4707
UROS	7390		10q26.2	1.88e-07	13063	62.4755
STAB1	23166		3p21.1	1.88e-07	13064	62.4803
RND2	8153		17q21.31	1.87e-07	13065	62.4851
HIST3H2A	92815		1q42.13	1.87e-07	13066	62.4898
ZNF581	51545		19q13.42	1.87e-07	13067	62.4946
PYROXD1	79912		12p12.1	1.87e-07	13068	62.4994
PLEK2	26499		14q23.3-q24.1	1.87e-07	13069	62.5042
WNT10B	7480		12q13.12	1.87e-07	13070	62.509
DENND4B	9909		1q21.3	1.87e-07	13071	62.5138
STRA6	64220		15q24.1	1.87e-07	13072	62.5185
DYNLT3	6990		Xp11.4	1.87e-07	13073	62.5233
PBLD	64081		10q21.3	1.87e-07	13074	62.5281
C11orf31	280636		11q12.1	1.87e-07	13075	62.5329
AMER1	139285	TSG	Xq11.2	1.87e-07	13076	62.5377
MSANTD3-TMEFF1	100526694		9q31.1	1.87e-07	13077	62.5424
MALAT1	378938	OncoG	11q13.1	1.87e-07	13078	62.5472
DOCK5	80005		8p21.2	1.87e-07	13079	62.552
BCL2L13	23786		22q11.21	1.87e-07	13080	62.5568
PPIC	5480		5q23.2	1.86e-07	13081	62.5616
SH2D3A	10045		19p13.3	1.86e-07	13082	62.5664
COL16A1	1307		1p35.2	1.86e-07	13083	62.5711
GRID2IP	392862		7p22.1	1.86e-07	13084	62.5759
HVCN1	84329		12q24.11	1.86e-07	13085	62.5807
LOC101060521	101060521		-	1.86e-07	13086	62.5855
C8G	733		9q34.3	1.86e-07	13087	62.5903
GALNT4	8693		12q21.33	1.86e-07	13088	62.5951
MAOA	4128		Xp11.3	1.86e-07	13089	62.5998
TMEM256	254863		17p13.1	1.85e-07	13090	62.6046
DNAJC12	56521		10q21.3	1.85e-07	13091	62.6094
MID1IP1	58526		Xp11.4	1.85e-07	13092	62.6142
STS	412		Xp22.31	1.85e-07	13093	62.619
PLEKHA3	65977		2q31.2	1.85e-07	13094	62.6238
SBNO2	22904		19p13.3	1.85e-07	13095	62.6285
LMO1	4004	OncoG	11p15.4	1.85e-07	13096	62.6333
SLC4A10	57282	OncoG	2q24.2	1.85e-07	13097	62.6381
DTWD1	56986		15q21.2	1.85e-07	13098	62.6429
BCL7B	9275		7q11.23	1.85e-07	13099	62.6477
REEP6	92840		19p13.3	1.85e-07	13100	62.6524
MIA2	117153	TSG		1.85e-07	13101	62.6572
TRIM71	131405		3p22.3	1.85e-07	13102	62.662
GSTA4	2941		6p12.2	1.85e-07	13103	62.6668
HAO2	51179		1p12	1.85e-07	13104	62.6716
IL17C	27189		16q24.2	1.84e-07	13105	62.6764
ZNF354A	6940		5q35.3	1.84e-07	13106	62.6811
HINT2	84681		9p13.3	1.84e-07	13107	62.6859
RBP2	5948		3q23	1.84e-07	13108	62.6907
TBCEL	219899		11q23.3	1.84e-07	13109	62.6955
TTC33	23548		5p13.1	1.84e-07	13110	62.7003
ZNF19	7567		16q22.2	1.84e-07	13111	62.7051
DSG3	1830		18q12.1	1.84e-07	13112	62.7098
AIDA	64853		1q41	1.84e-07	13113	62.7146
SLIT3	6586		5q34-q35.1	1.84e-07	13114	62.7194
ZNF296	162979		19q13.32	1.84e-07	13115	62.7242
CPA3	1359		3q24	1.84e-07	13116	62.729
EDIL3	10085		5q14.3	1.84e-07	13117	62.7338
KLK15	55554		19q13.33	1.84e-07	13118	62.7385
ZMYM1	79830		1p34.3	1.83e-07	13119	62.7433
CYTH3	9265		7p22.1	1.83e-07	13120	62.7481
B4GALNT2	124872		17q21.32	1.83e-07	13121	62.7529
SLC1A1	6505		9p24.2	1.83e-07	13122	62.7577
SPEG	10290		2q35	1.83e-07	13123	62.7624
CSDC2	27254		22q13.2	1.83e-07	13124	62.7672
TMEM245	23731		9q31.3	1.83e-07	13125	62.772
EHF	26298	TSG	11p13	1.83e-07	13126	62.7768
HSPB9	94086		17q21.2	1.83e-07	13127	62.7816
FBXO33	254170		14q21.1	1.83e-07	13128	62.7864
STYXL1	51657		7q11.23	1.83e-07	13129	62.7911
EIF3FP3	339799		2p16.1	1.83e-07	13130	62.7959
ENPP2	5168		8q24.12	1.82e-07	13131	62.8007
CAMSAP1	157922		9q34.3	1.82e-07	13132	62.8055
BMF	90427	TSG	15q15.1	1.82e-07	13133	62.8103
BPNT1	10380		1q41	1.82e-07	13134	62.8151
SYT7	9066		11q12.2	1.82e-07	13135	62.8198
GLRB	2743		4q32.1	1.82e-07	13136	62.8246
TRIM74	378108		7q11.23	1.82e-07	13137	62.8294
TEAD3	7005		6p21.31	1.82e-07	13138	62.8342
AP5M1	55745		14q22.3	1.82e-07	13139	62.839
CYP27A1	1593		2q35	1.82e-07	13140	62.8438
ANKRD50	57182		4q28.1	1.82e-07	13141	62.8485
GOLGA8F	100132565		15q13.1	1.82e-07	13142	62.8533
ZNF226	7769	OncoG	19q13.31	1.82e-07	13143	62.8581
UBTD2	92181		5q35.1	1.82e-07	13144	62.8629
RBMXL3	139804		Xq23	1.82e-07	13145	62.8677
SEMA7A	8482		15q24.1	1.81e-07	13146	62.8724
MSLN	10232		16p13.3	1.81e-07	13147	62.8772
ANKIB1	54467		7q21.2	1.81e-07	13148	62.882
GCA	25801		2q24.2	1.81e-07	13149	62.8868
SBF1	6305		22q13.33	1.81e-07	13150	62.8916
PARP4	143		13q12.12	1.81e-07	13151	62.8964
COL4A6	1288		Xq22.3	1.81e-07	13152	62.9011
DUSP7	1849	OncoG	3p21.2	1.81e-07	13153	62.9059
GALNT13	114805	OncoG	2q23.3-q24.1	1.81e-07	13154	62.9107
HACE1	57531	TSG	6q16.3	1.81e-07	13155	62.9155
GKN2	200504	TSG	2p13.3	1.81e-07	13156	62.9203
LGI2	55203		4p15.2	1.81e-07	13157	62.9251
RWDD4	201965		4q35.1	1.81e-07	13158	62.9298
CCL1	6346		17q12	1.81e-07	13159	62.9346
ZNF236	7776		18q23	1.81e-07	13160	62.9394
MAGEA2B	266740		Xq28	1.81e-07	13161	62.9442
VPS13B	157680		8q22.2	1.81e-07	13162	62.949
GALNT9	50614		12q24.33	1.81e-07	13163	62.9538
TCF7	6932		5q31.1	1.81e-07	13164	62.9585
B3GAT2	135152		6q13	1.8e-07	13165	62.9633
OXR1	55074		8q23.1	1.8e-07	13166	62.9681
PGBD1	84547		6p22.1	1.8e-07	13167	62.9729
TET2	54790	TSG	4q24	1.8e-07	13168	62.9777
SLITRK1	114798		13q31.1	1.8e-07	13169	62.9824
RFX4	5992		12q23.3	1.8e-07	13170	62.9872
POP5	51367		12q24.31	1.8e-07	13171	62.992
SHE	126669		1q21.3	1.8e-07	13172	62.9968
LOC554223	554223		6p22.1	1.8e-07	13173	63.0016
KIRREL2	84063		19q13.12	1.8e-07	13174	63.0064
TIAF1	9220		17q11.2	1.8e-07	13175	63.0111
CACNA1E	777	OncoG	1q25.3	1.8e-07	13176	63.0159
RSPO4	343637		20p13	1.8e-07	13177	63.0207
TEX2	55852		17q23.3	1.8e-07	13178	63.0255
FGF21	26291		19q13.33	1.8e-07	13179	63.0303
CSNK1G3	1456		5q23.2	1.79e-07	13180	63.0351
CDH9	1007	OncoG	5p14.1	1.79e-07	13181	63.0398
NUDT4	11163		12q22	1.79e-07	13182	63.0446
TMEM102	284114		17p13.1	1.79e-07	13183	63.0494
SLC8A3	6547		14q24.2	1.79e-07	13184	63.0542
KLF13	51621		15q13.3	1.79e-07	13185	63.059
SWSAP1	126074		19p13.2	1.79e-07	13186	63.0638
OSBP2	23762		22q12.2	1.79e-07	13187	63.0685
C1QTNF3	114899		5p13.2	1.79e-07	13188	63.0733
NMRAL1	57407		16p13.3	1.79e-07	13189	63.0781
CRTAM	56253		11q24.1	1.79e-07	13190	63.0829
PIF1	80119		15q22.31	1.78e-07	13191	63.0877
PSMG4	389362		6p25.2	1.78e-07	13192	63.0924
LENG8	114823		19q13.42	1.78e-07	13193	63.0972
SIK3	23387		11q23.3	1.78e-07	13194	63.102
CDK2AP2	10263		11q13.2	1.78e-07	13195	63.1068
PON1	5444		7q21.3	1.78e-07	13196	63.1116
PHF12	57649		17q11.2	1.78e-07	13197	63.1164
THPO	7066		3q27.1	1.78e-07	13198	63.1211
C1QTNF2	114898		5q33.3	1.78e-07	13199	63.1259
RALGPS2	55103		1q25.2	1.78e-07	13200	63.1307
GUCY1A2	2977	OncoG	11q22.3	1.78e-07	13201	63.1355
CHRNB3	1142		8p11.21	1.78e-07	13202	63.1403
LRRC6	23639		8q24.22	1.78e-07	13203	63.1451
ZNF668	79759	TSG	16p11.2	1.77e-07	13204	63.1498
GPX2	2877		14q23.3	1.77e-07	13205	63.1546
DUS4L	11062		7q22.3	1.77e-07	13206	63.1594
MMD	23531		17q22	1.77e-07	13207	63.1642
BSX	390259		11q24.1	1.77e-07	13208	63.169
TESK1	7016		9p13.3	1.77e-07	13209	63.1738
RBFA	79863		18q23	1.77e-07	13210	63.1785
KIF9	64147		3p21.31	1.77e-07	13211	63.1833
IL1R2	7850		2q11.2	1.77e-07	13212	63.1881
SAP30L	79685		5q33.2	1.77e-07	13213	63.1929
HSD17B14	51171		19q13.33	1.77e-07	13214	63.1977
FAM50B	26240		6p25.2	1.77e-07	13215	63.2024
SLC24A1	9187		15q22.31	1.77e-07	13216	63.2072
PLBD1	79887		12p13.1	1.77e-07	13217	63.212
FUT1	2523		19q13.33	1.77e-07	13218	63.2168
MOCS2	4338		5q11.2	1.76e-07	13219	63.2216
CCDC64	92558		12q24.23	1.76e-07	13220	63.2264
STXBP6	29091		14q12	1.76e-07	13221	63.2311
CSMD1	64478	TSG	8p23.2	1.76e-07	13222	63.2359
SSPN	8082		12p12.1	1.76e-07	13223	63.2407
KIAA0226L	80183		13q14.13	1.76e-07	13224	63.2455
ADGRG1	9289		16q21	1.76e-07	13225	63.2503
ZFYVE28	57732		4p16.3	1.76e-07	13226	63.2551
MST1	4485	TSG	3p21.31	1.76e-07	13227	63.2598
TMEM94	9772		17q25.1	1.76e-07	13228	63.2646
PALM	5064		19p13.3	1.76e-07	13229	63.2694
SCG2	7857		2q36.1	1.76e-07	13230	63.2742
ENPP3	5169		6q23.2	1.76e-07	13231	63.279
KIAA0391	9692		14q13.2	1.76e-07	13232	63.2838
P2RX5	5026		17p13.2	1.76e-07	13233	63.2885
ZCCHC17	51538		1p35.2	1.76e-07	13234	63.2933
ARPC4-TTLL3	100526693		3p25.3	1.76e-07	13235	63.2981
VNN2	8875		6q23.2	1.75e-07	13236	63.3029
PRSS8	5652		16p11.2	1.75e-07	13237	63.3077
RSPO2	340419	OncoG	8q23.1	1.75e-07	13238	63.3124
LOC101928143	101928143		14q24.3	1.75e-07	13239	63.3172
FAM184A	79632		6q22.31	1.75e-07	13240	63.322
RNU2-1	6066		17q21.31	1.75e-07	13241	63.3268
WWC2	80014		4q35.1	1.75e-07	13242	63.3316
CNTN3	5067		3p12.3	1.75e-07	13243	63.3364
ITGAD	3681		16p11.2	1.75e-07	13244	63.3411
SLC9A6	10479		Xq26.3	1.75e-07	13245	63.3459
LMLN	89782		3q29	1.75e-07	13246	63.3507
TMEM39B	55116		1p35.2	1.75e-07	13247	63.3555
MMP28	79148		17q12	1.75e-07	13248	63.3603
NIPSNAP3A	25934		9q31.1	1.75e-07	13249	63.3651
CYP3A5	1577		7q22.1	1.75e-07	13250	63.3698
MYLK3	91807		16q11.2	1.75e-07	13251	63.3746
INTS6L	203522		Xq26.3	1.75e-07	13252	63.3794
MATN2	4147		8q22.1-q22.2	1.75e-07	13253	63.3842
G2E3	55632		14q12	1.75e-07	13254	63.389
FBXO44	93611		1p36.22	1.75e-07	13255	63.3938
P2RX6	9127		22q11.21	1.75e-07	13256	63.3985
GRIK5	2901		19q13.2	1.74e-07	13257	63.4033
GPR158	57512		10p12.1	1.74e-07	13258	63.4081
PTPRR	5801		12q15	1.74e-07	13259	63.4129
MFAP4	4239		17p11.2	1.74e-07	13260	63.4177
HESX1	8820		3p14.3	1.74e-07	13261	63.4224
HPDL	84842		1p34.1	1.74e-07	13262	63.4272
TRPM1	4308		15q13.3	1.74e-07	13263	63.432
FADS3	3995		11q12.2	1.74e-07	13264	63.4368
TCN2	6948		22q12.2	1.74e-07	13265	63.4416
DALRD3	55152		3p21.31	1.74e-07	13266	63.4464
COL27A1	85301		9q32	1.74e-07	13267	63.4511
TTLL3	26140		3p25.3	1.74e-07	13268	63.4559
GALNT15	117248		3p25.1	1.74e-07	13269	63.4607
C1orf43	25912		1q21.3	1.73e-07	13270	63.4655
MYZAP	100820829		15q21.3	1.73e-07	13271	63.4703
ACAD10	80724		12q24.12	1.73e-07	13272	63.4751
STX2	2054		12q24.33	1.73e-07	13273	63.4798
EBAG9	9166		8q23.2	1.73e-07	13274	63.4846
DIRAS1	148252	TSG	19p13.3	1.73e-07	13275	63.4894
MYBPHL	343263		1p13.3	1.73e-07	13276	63.4942
CLDN7	1366		17p13.1	1.73e-07	13277	63.499
HYI	81888		1p34.2	1.73e-07	13278	63.5038
ARMC7	79637		17q25.1	1.73e-07	13279	63.5085
CKMT2	1160		5q14.1	1.73e-07	13280	63.5133
SERPINA5	5104		14q32.13	1.73e-07	13281	63.5181
CYLC2	1539		9q31.1	1.73e-07	13282	63.5229
PLAGL1	5325	TSG	6q24.2	1.73e-07	13283	63.5277
FILIP1L	11259		3q12.1	1.72e-07	13284	63.5325
GLTSCR1L	23506		6p21.1	1.72e-07	13285	63.5372
RGS5	8490		1q23.3	1.72e-07	13286	63.542
FOCAD	54914		9p21.3	1.72e-07	13287	63.5468
ZNF839	55778		14q32.31	1.72e-07	13288	63.5516
PCDHB11	56125		5q31.3	1.72e-07	13289	63.5564
KDELC2	143888		11q22.3	1.72e-07	13290	63.5611
ELFN1	392617		7p22.3	1.72e-07	13291	63.5659
HMGN3	9324		6q14.1	1.72e-07	13292	63.5707
LAIR2	3904		19q13.42	1.72e-07	13293	63.5755
WNT11	7481	TSG	11q13.5	1.72e-07	13294	63.5803
TPBG	7162		6q14.1	1.72e-07	13295	63.5851
TMEM127	55654	TSG	2q11.2	1.71e-07	13296	63.5898
LCE1B	353132		1q21.3	1.71e-07	13297	63.5946
CD226	10666		18q22.2	1.71e-07	13298	63.5994
UPK1B	7348		3q13.32	1.71e-07	13299	63.6042
TAF1L	138474		9p21.1	1.71e-07	13300	63.609
SYT17	51760		16p12.3	1.71e-07	13301	63.6138
CACNG8	59283		19q13.42	1.71e-07	13302	63.6185
CA4	762		17q23.1	1.71e-07	13303	63.6233
CLPTM1	1209		19q13.32	1.71e-07	13304	63.6281
MCTP2	55784		15q26.2	1.71e-07	13305	63.6329
C4BPA	722		1q32.2	1.71e-07	13306	63.6377
D2HGDH	728294		2q37.3	1.71e-07	13307	63.6425
ZDHHC22	283576		14q24.3	1.71e-07	13308	63.6472
GTF2IRD2	84163		7q11.23	1.7e-07	13309	63.652
RAB3C	115827		5q11.2	1.7e-07	13310	63.6568
SLC50A1	55974		1q22	1.7e-07	13311	63.6616
KATNAL1	84056		13q12.3	1.7e-07	13312	63.6664
CUTA	51596		6p21.32	1.7e-07	13313	63.6711
ZNF709	163051		19p13.2	1.7e-07	13314	63.6759
ZNF8	7554		19q13.43	1.7e-07	13315	63.6807
TBR1	10716		2q24.2	1.7e-07	13316	63.6855
DUSP5	1847	TSG	10q25.2	1.7e-07	13317	63.6903
ST6GALNAC6	30815		9q34.11	1.7e-07	13318	63.6951
CWC27	10283		5q12.3	1.7e-07	13319	63.6998
LONP2	83752		16q12.1	1.7e-07	13320	63.7046
SNTG1	54212		8q11.21	1.69e-07	13321	63.7094
RNU1-1	26871		1p36.13	1.69e-07	13322	63.7142
FAM120C	54954		Xp11.22	1.69e-07	13323	63.719
SLC35F2	54733		11q22.3	1.69e-07	13324	63.7238
CCDC97	90324		19q13.2	1.69e-07	13325	63.7285
CHTF8	54921		16q22.1	1.69e-07	13326	63.7333
RWDD3	25950		1p21.3	1.69e-07	13327	63.7381
PADI2	11240		1p36.13	1.69e-07	13328	63.7429
ANXA13	312		8q24.13	1.69e-07	13329	63.7477
TSPAN6	7105		Xq22.1	1.69e-07	13330	63.7525
PRSS21	10942		16p13.3	1.69e-07	13331	63.7572
PIGF	5281		2p21	1.69e-07	13332	63.762
GATC	283459		12q24.31	1.69e-07	13333	63.7668
RSPH9	221421		6p21.1	1.69e-07	13334	63.7716
HENMT1	113802		1p13.3	1.69e-07	13335	63.7764
NT5C	30833		17q25.1	1.69e-07	13336	63.7811
SKOR2	652991		18q21.1	1.69e-07	13337	63.7859
ACSL5	51703		10q25.2	1.68e-07	13338	63.7907
EMC9	51016		14q12	1.68e-07	13339	63.7955
ZNF2	7549		2q11.1	1.68e-07	13340	63.8003
PORCN	64840		Xp11.23	1.68e-07	13341	63.8051
CD34	947		1q32.2	1.68e-07	13342	63.8098
PNRC2	55629		1p36.11	1.68e-07	13343	63.8146
EGFLAM	133584	OncoG	5p13.2-p13.1	1.68e-07	13344	63.8194
LRCH1	23143		13q14.13-q14.2	1.68e-07	13345	63.8242
ALL1	100310785		10q21	1.68e-07	13346	63.829
ZNF524	147807		19q13.42	1.68e-07	13347	63.8338
KRTAP5-6	440023		11p15.5	1.67e-07	13348	63.8385
MAP6	4135		11q13.5	1.67e-07	13349	63.8433
HSFX1	100506164		Xq28	1.67e-07	13350	63.8481
2020-03-03	115123		5q23.2	1.67e-07	13351	63.8529
P2RX2	22953		12q24.33	1.67e-07	13352	63.8577
C11orf68	83638		11q13.1	1.67e-07	13353	63.8625
METAP1D	254042		2q31.1	1.67e-07	13354	63.8672
SERINC1	57515		6q22.31	1.67e-07	13355	63.872
DUSP4	1846		8p12	1.66e-07	13356	63.8768
SMAP1	60682		6q13	1.66e-07	13357	63.8816
PRELID3B	51012		20q13.32	1.66e-07	13358	63.8864
ENKD1	84080		16q22.1	1.66e-07	13359	63.8911
SRY	6736		Yp11.2	1.66e-07	13360	63.8959
CACNA2D4	93589		12p13.33	1.66e-07	13361	63.9007
SPRR1B	6699		1q21.3	1.66e-07	13362	63.9055
BCL9	607	OncoG	1q21.2	1.66e-07	13363	63.9103
JMJD8	339123		16p13.3	1.66e-07	13364	63.9151
GSDMB	55876		17q21.1	1.66e-07	13365	63.9198
GBP7	388646		1p22.2	1.66e-07	13366	63.9246
ABCB5	340273	OncoG	7p21.1	1.66e-07	13367	63.9294
ZNF665	79788		19q13.42	1.66e-07	13368	63.9342
NR6A1	2649		9q33.3	1.66e-07	13369	63.939
DDX60L	91351		4q32.3	1.66e-07	13370	63.9438
DCLRE1B	64858		1p13.2	1.66e-07	13371	63.9485
GDE1	51573		16p12.3	1.65e-07	13372	63.9533
MYOZ3	91977		5q33.1	1.65e-07	13373	63.9581
MTTP	4547		4q23	1.65e-07	13374	63.9629
FERMT1	55612		20p12.3	1.65e-07	13375	63.9677
CACNA1F	778		Xp11.23	1.65e-07	13376	63.9725
MTX3	345778		5q14.1	1.65e-07	13377	63.9772
S100PBP	64766		1p35.1	1.65e-07	13378	63.982
ANO3	63982		11p14.3-p14.2	1.65e-07	13379	63.9868
TMCC2	9911		1q32.1	1.65e-07	13380	63.9916
RGS9BP	388531		19q13.11	1.65e-07	13381	63.9964
FAM171A1	221061	OncoG	10p13	1.65e-07	13382	64.0011
EPG5	57724	OncoG	18q12.3-q21.1	1.65e-07	13383	64.0059
LECT1	11061		13q14.3	1.65e-07	13384	64.0107
LMAN2L	81562		2q11.2	1.65e-07	13385	64.0155
PLPP2	8612		19p13.3	1.65e-07	13386	64.0203
TMEM248	55069		7q11.21	1.65e-07	13387	64.0251
LOC102724652	102724652		21p12	1.65e-07	13388	64.0298
PPCDC	60490		15q24.2	1.65e-07	13389	64.0346
GPALPP1	55425		13q14.12	1.64e-07	13390	64.0394
AK5	26289		1p31.1	1.64e-07	13391	64.0442
NADK	65220		1p36.33	1.64e-07	13392	64.049
HDDC3	374659		15q26.1	1.64e-07	13393	64.0538
ZNF436	80818		1p36.12	1.64e-07	13394	64.0585
COL9A3	1299		20q13.33	1.64e-07	13395	64.0633
DUSP23	54935		1q23.2	1.64e-07	13396	64.0681
PEAK1	79834		15q24.3	1.64e-07	13397	64.0729
CCL26	10344		7q11.23	1.64e-07	13398	64.0777
DENND2A	27147		7q34	1.64e-07	13399	64.0825
DMRTB1	63948		1p32.3	1.64e-07	13400	64.0872
CTRC	11330		1p36.21	1.64e-07	13401	64.092
RC3H1	149041		1q25.1	1.64e-07	13402	64.0968
TM2D1	83941		1p31.3	1.64e-07	13403	64.1016
UNC45B	146862		17q12	1.64e-07	13404	64.1064
MTRF1	9617		13q14.11	1.64e-07	13405	64.1111
UNC50	25972		2q11.2	1.64e-07	13406	64.1159
BRWD3	254065		Xq21.1	1.64e-07	13407	64.1207
ARHGEF19	128272		1p36.13	1.64e-07	13408	64.1255
EFHC2	80258		Xp11.3	1.63e-07	13409	64.1303
CLIP2	7461		7q11.23	1.63e-07	13410	64.1351
DOK5	55816		20q13.2	1.63e-07	13411	64.1398
FXYD5	53827		19q13.12	1.63e-07	13412	64.1446
DCXR	51181		17q25.3	1.63e-07	13413	64.1494
MATN4	8785		20q13.12	1.63e-07	13414	64.1542
ZNF121	7675		19p13.2	1.63e-07	13415	64.159
ERMAP	114625		1p34.2	1.62e-07	13416	64.1638
RAB40AL	282808		Xq22.1	1.62e-07	13417	64.1685
ASCL1	429	TSG	12q23.2	1.62e-07	13418	64.1733
EPT1	85465		2p23.3	1.62e-07	13419	64.1781
QRICH2	84074		17q25.1	1.62e-07	13420	64.1829
EFR3A	23167		8q24.22	1.62e-07	13421	64.1877
DGKK	139189		Xp11.22	1.62e-07	13422	64.1925
GYS2	2998		12p12.1	1.62e-07	13423	64.1972
S100A12	6283		1q21.3	1.62e-07	13424	64.202
NTN4	59277		12q22	1.62e-07	13425	64.2068
COLEC11	78989		2p25.3	1.62e-07	13426	64.2116
ZNF425	155054		7q36.1	1.62e-07	13427	64.2164
ALG11	440138		13q14.3	1.62e-07	13428	64.2211
ZNF84	7637		12q24.33	1.62e-07	13429	64.2259
GNAT1	2779	TSG	3p21.31	1.61e-07	13430	64.2307
PAQR7	164091		1p36.11	1.61e-07	13431	64.2355
GPR88	54112		1p21.2	1.61e-07	13432	64.2403
RSBN1L	222194		7q11.23	1.61e-07	13433	64.2451
GPNMB	10457		7p15.3	1.61e-07	13434	64.2498
SSX3	10214		Xp11.23	1.61e-07	13435	64.2546
ANKRD54	129138		22q13.1	1.61e-07	13436	64.2594
ALPK1	80216		4q25	1.61e-07	13437	64.2642
MMAB	326625		12q24.11	1.61e-07	13438	64.269
TIFAB	497189		5q31.1	1.61e-07	13439	64.2738
HAO1	54363		20p12.3	1.61e-07	13440	64.2785
ADCK1	57143		14q24.3	1.61e-07	13441	64.2833
MFNG	4242		22q13.1	1.61e-07	13442	64.2881
ANKRD13B	124930		17q11.2	1.61e-07	13443	64.2929
C6orf89	221477		6p21.2	1.61e-07	13444	64.2977
CFAP52	146845		17p13.1	1.61e-07	13445	64.3025
PMS2P3	5387	OncoG	7q11.23	1.61e-07	13446	64.3072
ZNF571	51276		19q13.12	1.61e-07	13447	64.312
MAOB	4129		Xp11.3	1.6e-07	13448	64.3168
KCNJ9	3765		1q23.2	1.6e-07	13449	64.3216
EPYC	1833		12q21.33	1.6e-07	13450	64.3264
DHX34	9704		19q13.32	1.6e-07	13451	64.3311
CDC14B	8555		9q22.32-q22.33	1.6e-07	13452	64.3359
CCDC120	90060		Xp11.23	1.6e-07	13453	64.3407
WDR31	114987		9q32	1.6e-07	13454	64.3455
PHACTR1	221692		6p24.1	1.6e-07	13455	64.3503
HRG	3273	TSG	3q27.3	1.59e-07	13456	64.3551
BHLHB9	80823		Xq22.1	1.59e-07	13457	64.3598
FASTK	10922		7q36.1	1.59e-07	13458	64.3646
CEL	1056		9q34.13	1.59e-07	13459	64.3694
ZFYVE16	9765		5q14.1	1.59e-07	13460	64.3742
TRIM45	80263		1p13.1	1.59e-07	13461	64.379
UEVLD	55293		11p15.1	1.59e-07	13462	64.3838
SLC2A14	144195		12p13.31	1.59e-07	13463	64.3885
2020-03-11	441061		5p15.1	1.59e-07	13464	64.3933
POMZP3	22932		7q11.23	1.59e-07	13465	64.3981
HSFX2	100130086		Xq28	1.59e-07	13466	64.4029
INO80D	54891		2q33.3	1.59e-07	13467	64.4077
TAL2	6887	OncoG	9q31.2	1.59e-07	13468	64.4125
ZNF827	152485		4q31.21-q31.22	1.59e-07	13469	64.4172
PLA2G16	11145	TSG	11q12.3-q13.1	1.59e-07	13470	64.422
PLCL2	23228		3p24.3	1.58e-07	13471	64.4268
PAPOLB	56903		7p22.1	1.58e-07	13472	64.4316
AZIN1	51582		8q22.3	1.58e-07	13473	64.4364
EMX2	2018		10q26.11	1.58e-07	13474	64.4411
PLA2G4F	255189		15q15.1	1.58e-07	13475	64.4459
P2RX1	5023		17p13.2	1.58e-07	13476	64.4507
TOX	9760		8q12.1	1.58e-07	13477	64.4555
INPP5F	22876		10q26.11	1.58e-07	13478	64.4603
FMO5	2330		1q21.1	1.58e-07	13479	64.4651
UBAP1	51271		9p13.3	1.58e-07	13480	64.4698
NYX	60506		Xp11.4	1.58e-07	13481	64.4746
ZNF497	162968	OncoG	19q13.43	1.58e-07	13482	64.4794
STRADA	92335	TSG	17q23.3	1.58e-07	13483	64.4842
PRDM4	11108	TSG	12q23.3	1.58e-07	13484	64.489
NKIRAS1	28512		3p24.2	1.57e-07	13485	64.4938
PPP1R3F	89801		Xp11.23	1.57e-07	13486	64.4985
CUEDC2	79004		10q24.32	1.57e-07	13487	64.5033
NSRP1	84081		17q11.2	1.57e-07	13488	64.5081
ZNF134	7693		19q13.43	1.57e-07	13489	64.5129
C1orf159	54991		1p36.33	1.57e-07	13490	64.5177
DNAJB8	165721		3q21.3	1.57e-07	13491	64.5225
MXRA7	439921		17q25.1	1.57e-07	13492	64.5272
MAGEH1	28986		Xp11.21	1.57e-07	13493	64.532
CLEC1B	51266		12p13.31-p13.2	1.57e-07	13494	64.5368
TNFRSF18	8784	TSG	1p36.33	1.57e-07	13495	64.5416
ZNF260	339324		19q13.12	1.57e-07	13496	64.5464
RNF128	79589		Xq22.3	1.57e-07	13497	64.5512
FGD6	55785		12q22	1.57e-07	13498	64.5559
IRX3	79191		16q12.2	1.56e-07	13499	64.5607
SLC18A1	6570		8p21.3	1.56e-07	13500	64.5655
ZNF114	163071		19q13.33	1.56e-07	13501	64.5703
USP9Y	8287		Yq11.221	1.56e-07	13502	64.5751
BRSK1	84446	TSG	19q13.42	1.56e-07	13503	64.5798
SYT4	6860	OncoG	18q12.3	1.56e-07	13504	64.5846
COL10A1	1300		6q22.1	1.56e-07	13505	64.5894
ANGPT2	285		8p23.1	1.56e-07	13506	64.5942
NUDT9	53343		4q22.1	1.56e-07	13507	64.599
MIF4GD	57409		17q25.1	1.56e-07	13508	64.6038
EN2	2020		7q36.3	1.56e-07	13509	64.6085
B4GALT6	9331		18q12.1	1.56e-07	13510	64.6133
MNX1	3110	OncoG	7q36.3	1.56e-07	13511	64.6181
AQP7	364		9p13.3	1.56e-07	13512	64.6229
PACRGL	133015		4p15.31	1.55e-07	13513	64.6277
ANKRD26P1	124149		16q11.2	1.55e-07	13514	64.6325
HIST1H2AH	85235		6p22.1	1.55e-07	13515	64.6372
BAIAP3	8938		16p13.3	1.55e-07	13516	64.642
RAB20	55647		13q34	1.55e-07	13517	64.6468
ITIH1	3697		3p21.1	1.55e-07	13518	64.6516
CHRFAM7A	89832		15q13.2	1.55e-07	13519	64.6564
RUSC1	23623		1q22	1.55e-07	13520	64.6612
NTNG1	22854		1p13.3	1.55e-07	13521	64.6659
ABHD4	63874		14q11.2	1.55e-07	13522	64.6707
HSDL1	83693		16q24.1	1.55e-07	13523	64.6755
C3orf58	205428		3q24	1.55e-07	13524	64.6803
MGLL	11343		3q21.3	1.55e-07	13525	64.6851
RPUSD1	113000		16p13.3	1.55e-07	13526	64.6898
GRIK4	2900		11q23.3	1.54e-07	13527	64.6946
ZNF253	56242		19p13.11	1.54e-07	13528	64.6994
BEX4	56271		Xq22.1	1.54e-07	13529	64.7042
C16orf62	57020		16p12.3	1.54e-07	13530	64.709
LCE4A	199834	OncoG	1q21.3	1.54e-07	13531	64.7138
C10orf90	118611		10q26.2	1.54e-07	13532	64.7185
ZNF440	126070		19p13.2	1.54e-07	13533	64.7233
PCP2	126006		19p13.2	1.54e-07	13534	64.7281
SLC2A2	6514		3q26.2	1.54e-07	13535	64.7329
TBC1D3	729873		17q12	1.54e-07	13536	64.7377
PYGO1	26108		15q21.3	1.54e-07	13537	64.7425
MTG1	92170		10q26.3	1.54e-07	13538	64.7472
NECAB3	63941		20q11.22	1.54e-07	13539	64.752
TFP1	100129696		3q22.1	1.54e-07	13540	64.7568
SHC4	399694		15q21.1	1.54e-07	13541	64.7616
TRIM46	80128		1q22	1.54e-07	13542	64.7664
SPSB2	84727		12p13.31	1.54e-07	13543	64.7712
QSER1	79832		11p13	1.54e-07	13544	64.7759
WDR25	79446		14q32.2	1.54e-07	13545	64.7807
GTF3C6	112495		6q21	1.54e-07	13546	64.7855
PRICKLE1	144165	TSG	12q12	1.54e-07	13547	64.7903
SFT2D1	113402		6q27	1.54e-07	13548	64.7951
DEFB104A	140596		8p23.1	1.54e-07	13549	64.7998
SAXO1	158297		9p22.1	1.53e-07	13550	64.8046
CA5B	11238		Xp22.2	1.53e-07	13551	64.8094
TNNC2	7125		20q13.12	1.53e-07	13552	64.8142
CCL7	6354		17q12	1.53e-07	13553	64.819
IPPK	64768		9q22.31	1.53e-07	13554	64.8238
PIK3IP1	113791	OncoG	22q12.2	1.53e-07	13555	64.8285
ATP7B	540		13q14.3	1.53e-07	13556	64.8333
MIRLET7A1	406881	TSG	9q22.32	1.53e-07	13557	64.8381
ZNF586	54807		19q13.43	1.53e-07	13558	64.8429
CSN3	1448		4q13.3	1.53e-07	13559	64.8477
SEC14L1	6397		17q25.2-q25.3	1.53e-07	13560	64.8525
GALNT8	26290		12p13.32	1.53e-07	13561	64.8572
ZMYM6NB	100506144		1p34.3	1.53e-07	13562	64.862
PLVAP	83483		19p13.11	1.53e-07	13563	64.8668
COX7A1	1346		19q13.12	1.53e-07	13564	64.8716
ZNF341	84905		20q11.22	1.53e-07	13565	64.8764
CNTF	1270		11q12.1	1.53e-07	13566	64.8812
GOLGA6L9	440295		15q25.2	1.52e-07	13567	64.8859
ZNF273	10793		7q11.21	1.52e-07	13568	64.8907
GRIN3A	116443		9q31.1	1.52e-07	13569	64.8955
CCDC9	26093		19q13.32	1.52e-07	13570	64.9003
HPGDS	27306		4q22.3	1.52e-07	13571	64.9051
SLC6A15	55117	OncoG	12q21.31	1.52e-07	13572	64.9098
PTPN7	5778		1q32.1	1.52e-07	13573	64.9146
VAMP5	10791		2p11.2	1.52e-07	13574	64.9194
ADAMTS4	9507		1q23.3	1.52e-07	13575	64.9242
RPS19BP1	91582		22q13.1	1.52e-07	13576	64.929
H2AFJ	55766		12p12.3	1.51e-07	13577	64.9338
TTLL5	23093		14q24.3	1.51e-07	13578	64.9385
KIAA1468	57614		18q21.33	1.51e-07	13579	64.9433
ANKRD13C	81573		1p31.1	1.51e-07	13580	64.9481
GABRG3	2567		15q12	1.51e-07	13581	64.9529
CNGA1	1259		4p12	1.51e-07	13582	64.9577
SLC16A3	9123		17q25.3	1.51e-07	13583	64.9625
GABRA3	2556		Xq28	1.51e-07	13584	64.9672
APOL6	80830		22q12.3	1.51e-07	13585	64.972
NBEAL2	23218		3p21.31	1.51e-07	13586	64.9768
CYP7A1	1581		8q12.1	1.51e-07	13587	64.9816
SLURP1	57152	OncoG	8q24.3	1.51e-07	13588	64.9864
ZHX3	23051		20q12	1.51e-07	13589	64.9912
C6orf203	51250		6q21	1.51e-07	13590	64.9959
DPCD	25911		10q24.32	1.51e-07	13591	65.0007
UBL4B	164153		1p13.3	1.51e-07	13592	65.0055
SLC5A12	159963		11p14.2	1.5e-07	13593	65.0103
SAC3D1	29901		11q13.1	1.5e-07	13594	65.0151
CLEC4G	339390		19p13.2	1.5e-07	13595	65.0198
SLC48A1	55652		12q13.11	1.5e-07	13596	65.0246
IL22	50616		12q15	1.5e-07	13597	65.0294
GUCY2D	3000		17p13.1	1.5e-07	13598	65.0342
RPTN	126638		1q21.3	1.5e-07	13599	65.039
ZNF324	25799		19q13.43	1.5e-07	13600	65.0438
RPL7AP8	340749		10q23.2	1.5e-07	13601	65.0485
C17orf62	79415		17q25.3	1.5e-07	13602	65.0533
FAM122C	159091		Xq26.3	1.5e-07	13603	65.0581
CHRNB4	1143		15q25.1	1.5e-07	13604	65.0629
ZNF395	55893		8p21.1	1.5e-07	13605	65.0677
PDZK1IP1	10158		1p33	1.5e-07	13606	65.0725
TRABD2A	129293		2p11.2	1.5e-07	13607	65.0772
SOWAHC	65124		2q13	1.5e-07	13608	65.082
SETSIP	646817		1p22.1	1.5e-07	13609	65.0868
ST14	6768		11q24.3	1.5e-07	13610	65.0916
PMM1	5372		22q13.2	1.49e-07	13611	65.0964
SMYD4	114826	TSG	17p13.3	1.49e-07	13612	65.1012
TRIM59	286827		3q25.33	1.49e-07	13613	65.1059
SETDB2	83852		13q14.2	1.49e-07	13614	65.1107
PHLDA2	7262	TSG	11p15.4	1.49e-07	13615	65.1155
CFD	1675		19p13.3	1.49e-07	13616	65.1203
IRX1	79192	TSG	5p15.33	1.49e-07	13617	65.1251
TNFRSF11B	4982		8q24.12	1.49e-07	13618	65.1298
NOVA1	4857		14q12	1.49e-07	13619	65.1346
MFAP5	8076		12p13.31	1.49e-07	13620	65.1394
COL23A1	91522		5q35.3	1.49e-07	13621	65.1442
HPCAL4	51440		1p34.2	1.49e-07	13622	65.149
UNC5D	137970	TSG	8p12	1.49e-07	13623	65.1538
PDDC1	347862		11p15.5	1.49e-07	13624	65.1585
SPIN4	139886		Xq11.1	1.49e-07	13625	65.1633
F11	2160		4q35.2	1.49e-07	13626	65.1681
FCHO1	23149		19p13.11	1.49e-07	13627	65.1729
SETD1B	23067		12q24.31	1.49e-07	13628	65.1777
ZNF491	126069		19p13.2	1.49e-07	13629	65.1825
PCDHA4	56144		5q31.3	1.49e-07	13630	65.1872
CA5A	763		16q24.2	1.48e-07	13631	65.192
TNRC18	84629		7p22.1	1.48e-07	13632	65.1968
ABHD17A	81926		19p13.3	1.48e-07	13633	65.2016
ULK3	25989		15q24.1	1.48e-07	13634	65.2064
SAMD11	148398		1p36.33	1.48e-07	13635	65.2112
ZNF329	79673		19q13.43	1.48e-07	13636	65.2159
CNKSR2	22866		Xp22.12	1.48e-07	13637	65.2207
MYO18B	84700	TSG	22q12.1	1.48e-07	13638	65.2255
MUT	4594		6p12.3	1.48e-07	13639	65.2303
FUT9	10690		6q16.1	1.48e-07	13640	65.2351
RBM11	54033		21q11.2	1.48e-07	13641	65.2398
ENOX1	55068		13q14.11	1.48e-07	13642	65.2446
MB	4151		22q12.3	1.48e-07	13643	65.2494
SCN2A	6326		2q24.3	1.48e-07	13644	65.2542
EOGT	285203		3p14.1	1.48e-07	13645	65.259
TBC1D3C	414060		17q12	1.48e-07	13646	65.2638
ICAM4	3386		19p13.2	1.48e-07	13647	65.2685
CNST	163882		1q44	1.48e-07	13648	65.2733
ZNF800	168850		7q31.33	1.48e-07	13649	65.2781
ADH7	131		4q23	1.48e-07	13650	65.2829
DDX11L8	100302090		12p13.33	1.48e-07	13651	65.2877
TNFRSF10C	8794		8p21.3	1.48e-07	13652	65.2925
ROBO4	54538		11q24.2	1.48e-07	13653	65.2972
SLC38A6	145389		14q23.1	1.48e-07	13654	65.302
ZNF541	84215		19q13.33	1.47e-07	13655	65.3068
BBS5	129880		2q31.1	1.47e-07	13656	65.3116
PLPP6	403313		9p24.1	1.47e-07	13657	65.3164
SCAMP5	192683		15q24.2	1.47e-07	13658	65.3212
MXRA8	54587		1p36.33	1.47e-07	13659	65.3259
SDSL	113675		12q24.13	1.47e-07	13660	65.3307
MEF2BNB-MEF2B	4207		19p13.11	1.47e-07	13661	65.3355
ENOX2	10495		Xq26.1	1.47e-07	13662	65.3403
SERINC2	347735		1p35.2	1.47e-07	13663	65.3451
SLC15A4	121260		12q24.33	1.47e-07	13664	65.3498
KRTAP12-4	386684		21q22.3	1.47e-07	13665	65.3546
ANGPTL2	23452		9q33.3	1.47e-07	13666	65.3594
ZNF354B	117608		5q35.3	1.47e-07	13667	65.3642
CDH18	1016	OncoG	5p14.3	1.47e-07	13668	65.369
IL17RD	54756	TSG	3p14.3	1.47e-07	13669	65.3738
HIST1H2AJ	8331		6p22.1	1.47e-07	13670	65.3785
MVB12A	93343		19p13.11	1.47e-07	13671	65.3833
GDF2	2658		10q11.22	1.46e-07	13672	65.3881
NAT14	57106		19q13.42	1.46e-07	13673	65.3929
DNHD1	144132		11p15.4	1.46e-07	13674	65.3977
TMEM50A	23585		1p36.11	1.46e-07	13675	65.4025
IYD	389434		6q25.1	1.46e-07	13676	65.4072
ZNF680	340252		7q11.21	1.46e-07	13677	65.412
CARF	79800		2q33.2	1.46e-07	13678	65.4168
CDK15	65061		2q33.1	1.46e-07	13679	65.4216
SPOCK1	6695		5q31.2	1.46e-07	13680	65.4264
ASB16-AS1	339201		17q21.31	1.46e-07	13681	65.4312
PXDC1	221749		6p25.2	1.46e-07	13682	65.4359
ZNF808	388558		19q13.41	1.46e-07	13683	65.4407
DENND6B	414918		22q13.33	1.46e-07	13684	65.4455
CRACR2A	84766		12p13.32	1.46e-07	13685	65.4503
STAC	6769		3p22.3-p22.2	1.46e-07	13686	65.4551
GRIK3	2899	OncoG	1p34.3	1.45e-07	13687	65.4598
LRRC23	10233		12p13.31	1.45e-07	13688	65.4646
DCAF4L2	138009	OncoG	8q21.3	1.45e-07	13689	65.4694
GNMT	27232	TSG	6p21.1	1.45e-07	13690	65.4742
KCNIP4	80333		4p15.31-p15.2	1.45e-07	13691	65.479
REG1B	5968		2p12	1.45e-07	13692	65.4838
BCORL1	63035	TSG	Xq26.1	1.45e-07	13693	65.4885
AKR1C3	8644		10p15.1	1.45e-07	13694	65.4933
NAT8L	339983		4p16.3	1.45e-07	13695	65.4981
GLIPR2	152007	OncoG	9p13.3	1.45e-07	13696	65.5029
TCP11	6954		6p21.31	1.45e-07	13697	65.5077
RSPO3	84870	OncoG	6q22.33	1.45e-07	13698	65.5125
DSEL	92126		18q22.1	1.45e-07	13699	65.5172
KIAA1191	57179		5q35.2	1.45e-07	13700	65.522
SLC36A4	120103		11q21	1.45e-07	13701	65.5268
PMEL	6490		12q13.2	1.45e-07	13702	65.5316
ZNF205	7755		16p13.3	1.45e-07	13703	65.5364
HPN	3249		19q13.11	1.45e-07	13704	65.5412
LOC100129118	100129118		19p13.12	1.45e-07	13705	65.5459
HSD17B1	3292		17q21.2	1.45e-07	13706	65.5507
NAIF1	203245		9q34.11	1.45e-07	13707	65.5555
NALCN	259232	OncoG	13q32.3-q33.1	1.45e-07	13708	65.5603
SCNN1D	6339		1p36.33	1.45e-07	13709	65.5651
GPBP1	65056		5q11.2	1.45e-07	13710	65.5699
FOXO6	100132074	TSG	1p34.2	1.45e-07	13711	65.5746
PLAC1	10761		Xq26.3	1.44e-07	13712	65.5794
TMEM120A	83862		7q11.23	1.44e-07	13713	65.5842
SOX1	6656	TSG	13q34	1.44e-07	13714	65.589
FAM171A2	284069		17q21.31	1.44e-07	13715	65.5938
PHRF1	57661		11p15.5	1.44e-07	13716	65.5985
TBC1D3B	414059	OncoG	17q12	1.44e-07	13717	65.6033
SULT2B1	6820		19q13.33	1.44e-07	13718	65.6081
ARHGAP27	201176		17q21.31	1.44e-07	13719	65.6129
SOBP	55084		6q21	1.44e-07	13720	65.6177
CCL18	6362		17q12	1.44e-07	13721	65.6225
TULP2	7288		19q13.33	1.44e-07	13722	65.6272
WDR47	22911		1p13.3	1.44e-07	13723	65.632
RPH3AL	9501		17p13.3	1.44e-07	13724	65.6368
WDR66	144406		12q24.31	1.44e-07	13725	65.6416
TNFRSF12A	51330	TSG	16p13.3	1.44e-07	13726	65.6464
LMTK3	114783		19q13.33	1.44e-07	13727	65.6512
MAATS1	89876		3q13.33	1.44e-07	13728	65.6559
FZD10	11211		12q24.33	1.44e-07	13729	65.6607
RIMS3	9783		1p34.2	1.44e-07	13730	65.6655
TGFBI	7045	TSG	5q31.1	1.44e-07	13731	65.6703
NUAK2	81788		1q32.1	1.43e-07	13732	65.6751
GLYAT	10249		11q12.1	1.43e-07	13733	65.6799
KATNAL2	83473		18q21.1	1.43e-07	13734	65.6846
LONRF2	164832		2q11.2	1.43e-07	13735	65.6894
FAM111B	374393	OncoG	11q12.1	1.43e-07	13736	65.6942
ZNF311	282890		6p22.1	1.43e-07	13737	65.699
RTN1	6252		14q23.1	1.43e-07	13738	65.7038
BDH2	56898		4q24	1.43e-07	13739	65.7085
EBPL	84650		13q14.2	1.43e-07	13740	65.7133
FBXO15	201456		18q22.3	1.43e-07	13741	65.7181
UGT1A1	54658		2q37.1	1.43e-07	13742	65.7229
KIAA0319	9856		6p22.3	1.43e-07	13743	65.7277
KRTAP12-1	353332	OncoG	21q22.3	1.43e-07	13744	65.7325
MAP1LC3B2	643246		12q24.22	1.43e-07	13745	65.7372
ARVCF	421		22q11.21	1.43e-07	13746	65.742
PLPP1	8611		5q11.2	1.42e-07	13747	65.7468
ENDOV	284131		17q25.3	1.42e-07	13748	65.7516
CAPN10	11132		2q37.3	1.42e-07	13749	65.7564
OCA2	4948		15q12-q13.1	1.42e-07	13750	65.7612
DENND6A	201627		3p14.3	1.42e-07	13751	65.7659
ZNF706	51123		8q22.3	1.42e-07	13752	65.7707
TSSK1B	83942		5q22.2	1.42e-07	13753	65.7755
SLC5A1	6523		22q12.3	1.42e-07	13754	65.7803
TMC6	11322		17q25.3	1.42e-07	13755	65.7851
CLIC3	9022		9q34.3	1.42e-07	13756	65.7899
PRELID3A	10650		18p11.21	1.42e-07	13757	65.7946
OR5I1	10798		11q12.1	1.42e-07	13758	65.7994
CHPF2	54480		7q36.1	1.42e-07	13759	65.8042
MBD3L1	85509		19p13.2	1.42e-07	13760	65.809
LDLRAD1	388633	OncoG	1p32.3	1.42e-07	13761	65.8138
TEX30	93081		13q33.1	1.42e-07	13762	65.8185
RTP4	64108		3q27.3	1.42e-07	13763	65.8233
ZNF165	7718		6p22.1	1.41e-07	13764	65.8281
MFSD14C	84278		9q22.33	1.41e-07	13765	65.8329
SCGB2A2	4250		11q12.3	1.41e-07	13766	65.8377
DPH3	285381		3p25.1	1.41e-07	13767	65.8425
KRTAP4-7	100132476		17q21.2	1.41e-07	13768	65.8472
PDE6A	5145		5q32	1.41e-07	13769	65.852
TMEM184B	25829		22q13.1	1.41e-07	13770	65.8568
ZNF426	79088		19p13.2	1.41e-07	13771	65.8616
TCTEX1D1	200132		1p31.3	1.41e-07	13772	65.8664
TMC8	147138		17q25.3	1.41e-07	13773	65.8712
ALG14	199857		1p21.3	1.41e-07	13774	65.8759
HPS4	89781		22q12.1	1.41e-07	13775	65.8807
TP53I3	9540		2p23.3	1.41e-07	13776	65.8855
C6orf106	64771		6p21.31	1.41e-07	13777	65.8903
CDC42EP3	10602		2p22.2	1.41e-07	13778	65.8951
SLC22A18AS	5003		11p15.4	1.41e-07	13779	65.8999
BRSK2	9024		11p15.5	1.41e-07	13780	65.9046
RAB27B	5874		18q21.2	1.41e-07	13781	65.9094
CIPC	85457		14q24.3	1.41e-07	13782	65.9142
NME6	10201		3p21.31	1.41e-07	13783	65.919
BROX	148362		1q41	1.41e-07	13784	65.9238
UBE2Q1	55585		1q21.3	1.41e-07	13785	65.9285
ABCD2	225		12q12	1.41e-07	13786	65.9333
CCNY	219771		10p11.21	1.4e-07	13787	65.9381
RBBP9	10741		20p11.23	1.4e-07	13788	65.9429
FICD	11153		12q23.3	1.4e-07	13789	65.9477
ZNF677	342926		19q13.42	1.4e-07	13790	65.9525
GRHL3	57822		1p36.11	1.4e-07	13791	65.9572
TRUB2	26995		9q34.11	1.4e-07	13792	65.962
ARHGEF15	22899		17p13.1	1.4e-07	13793	65.9668
C12orf43	64897		12q24.31	1.4e-07	13794	65.9716
SMPDL3A	10924		6q22.31	1.4e-07	13795	65.9764
ABCA9	10350		17q24.2	1.4e-07	13796	65.9812
FBXL15	79176		10q24.32	1.4e-07	13797	65.9859
C22orf29	79680		22q11.21	1.4e-07	13798	65.9907
ZNF792	126375		19q13.11	1.4e-07	13799	65.9955
ELK4	2005	OncoG	1q32.1	1.4e-07	13800	66.0003
SLC18A2	6571		10q25.3	1.4e-07	13801	66.0051
DNAH7	56171	OncoG	2q32.3	1.4e-07	13802	66.0099
SHISA2	387914		13q12.13	1.4e-07	13803	66.0146
NBPF3	84224		1p36.12	1.4e-07	13804	66.0194
WNT2	7472	OncoG	7q31.2	1.39e-07	13805	66.0242
NMNAT2	23057		1q25.3	1.39e-07	13806	66.029
C2orf16	84226		2p23.3	1.39e-07	13807	66.0338
DUSP2	1844	OncoG	2q11.2	1.39e-07	13808	66.0385
CYP7B1	9420		8q12.3	1.39e-07	13809	66.0433
MEF2B	100271849	OncoG	19p13.11	1.39e-07	13810	66.0481
AVL9	23080		7p14.3	1.39e-07	13811	66.0529
PAGE2	203569		Xp11.21	1.39e-07	13812	66.0577
NTF4	4909		19q13.33	1.39e-07	13813	66.0625
ENDOD1	23052		11q21	1.39e-07	13814	66.0672
ZSCAN18	65982		19q13.43	1.39e-07	13815	66.072
PLAC8	51316		4q21.22	1.39e-07	13816	66.0768
PPP1R3B	79660		8p23.1	1.39e-07	13817	66.0816
ZNF85	7639		19p12	1.39e-07	13818	66.0864
CCDC91	55297		12p11.22	1.39e-07	13819	66.0912
KLHDC8A	55220		1q32.1	1.38e-07	13820	66.0959
CLASRP	11129		19q13.32	1.38e-07	13821	66.1007
WIF1	11197	TSG	12q14.3	1.38e-07	13822	66.1055
CYP21A2	1589		6p21.33	1.38e-07	13823	66.1103
TTYH3	80727		7p22.3	1.38e-07	13824	66.1151
SLC25A25	114789		9q34.11	1.38e-07	13825	66.1199
SLC2A5	6518		1p36.23	1.38e-07	13826	66.1246
SCN1A	6323		2q24.3	1.38e-07	13827	66.1294
LPIN3	64900		20q12	1.38e-07	13828	66.1342
FAM104A	84923		17q25.1	1.38e-07	13829	66.139
ALDH3A1	218		17p11.2	1.38e-07	13830	66.1438
KIF25	3834		6q27	1.38e-07	13831	66.1485
NBL1	4681		1p36.13	1.38e-07	13832	66.1533
POSTN	10631		13q13.3	1.38e-07	13833	66.1581
WBP1L	54838		10q24.32	1.38e-07	13834	66.1629
NFXL1	152518		4p12	1.38e-07	13835	66.1677
ZNF107	51427		7q11.21	1.37e-07	13836	66.1725
ELOVL4	6785		6q14.1	1.37e-07	13837	66.1772
METTL5	29081		2q31.1	1.37e-07	13838	66.182
ADNP2	22850		18q23	1.37e-07	13839	66.1868
ZNF511	118472		10q26.3	1.37e-07	13840	66.1916
RNF122	79845		8p12	1.37e-07	13841	66.1964
PLPPR3	79948		19p13.3	1.37e-07	13842	66.2012
TMPRSS11A	339967	TSG	4q13.2	1.37e-07	13843	66.2059
FRAT1	10023		10q24.1	1.37e-07	13844	66.2107
KIAA0930	23313		22q13.31	1.37e-07	13845	66.2155
RILP	83547		17p13.3	1.37e-07	13846	66.2203
NSMF	26012		9q34.3	1.37e-07	13847	66.2251
ETFBKMT	254013		12p11.21	1.37e-07	13848	66.2299
NIPA2	81614	OncoG	15q11.2	1.37e-07	13849	66.2346
MYO16	23026		13q33.3	1.37e-07	13850	66.2394
ZNF10	7556		12q24.33	1.37e-07	13851	66.2442
IL1RAPL1	11141		Xp21.3-p21.2	1.37e-07	13852	66.249
SASH3	54440		Xq26.1	1.37e-07	13853	66.2538
MYO15B	80022		17q25.1	1.36e-07	13854	66.2585
UPK3A	7380		22q13.31	1.36e-07	13855	66.2633
ZNF91	7644		19p12	1.36e-07	13856	66.2681
POU6F1	5463		12q13.13	1.36e-07	13857	66.2729
SAMD3	154075		6q23.1	1.36e-07	13858	66.2777
PCNP	57092		3q12.3	1.36e-07	13859	66.2825
ODF3L2	284451		19p13.3	1.36e-07	13860	66.2872
DYDC1	143241		10q23.1	1.36e-07	13861	66.292
ZNF862	643641		7q36.1	1.36e-07	13862	66.2968
HIC2	23119		22q11.21	1.36e-07	13863	66.3016
CMYA5	202333		5q14.1	1.36e-07	13864	66.3064
MAGEE1	57692		Xq13.3	1.36e-07	13865	66.3112
ABCG4	64137		11q23.3	1.36e-07	13866	66.3159
HIBADH	11112		7p15.2	1.36e-07	13867	66.3207
PTDSS2	81490		11p15.5	1.35e-07	13868	66.3255
RBM38	55544	TSG	20q13.31	1.35e-07	13869	66.3303
TWSG1	57045		18p11.22	1.35e-07	13870	66.3351
UNC79	57578		14q32.12	1.35e-07	13871	66.3399
MMP10	4319		11q22.2	1.35e-07	13872	66.3446
WDPCP	51057		2p15	1.35e-07	13873	66.3494
RTTN	25914	OncoG	18q22.2	1.35e-07	13874	66.3542
CARD10	29775	OncoG	22q13.1	1.35e-07	13875	66.359
PACS2	23241		14q32.33	1.35e-07	13876	66.3638
PPP1R3D	5509		20q13.33	1.35e-07	13877	66.3685
SAMD4A	23034		14q22.2	1.35e-07	13878	66.3733
CYP39A1	51302		6p12.3	1.35e-07	13879	66.3781
CHRNA3	1136		15q25.1	1.35e-07	13880	66.3829
STRADB	55437		2q33.1	1.35e-07	13881	66.3877
PIGC	5279		1q24.3	1.35e-07	13882	66.3925
LYSMD3	116068		5q14.3	1.35e-07	13883	66.3972
TMEM5	10329		12q14.2	1.35e-07	13884	66.402
COL13A1	1305		10q22.1	1.34e-07	13885	66.4068
SEZ6L2	26470		16p11.2	1.34e-07	13886	66.4116
EFCAB13	124989		17q21.32	1.34e-07	13887	66.4164
PRDM10	56980		11q24.3	1.34e-07	13888	66.4212
DUSP22	56940	TSG	6p25.3	1.34e-07	13889	66.4259
ANG	283		14q11.2	1.34e-07	13890	66.4307
SIGLEC1	6614	OncoG	20p13	1.34e-07	13891	66.4355
KCNC1	3746		11p15.1	1.34e-07	13892	66.4403
SHOX2	6474		3q25.32	1.34e-07	13893	66.4451
SEMA4B	10509		15q26.1	1.34e-07	13894	66.4499
CHKB	1120		22q13.33	1.34e-07	13895	66.4546
LMBRD2	92255		5p13.2	1.34e-07	13896	66.4594
MAGEB10	139422		Xp21.3	1.34e-07	13897	66.4642
FAM86B2	653333		8p23.1	1.34e-07	13898	66.469
AFAP1L2	84632	TSG	10q25.3	1.34e-07	13899	66.4738
GPBP1L1	60313		1p34.1	1.34e-07	13900	66.4785
BBS9	27241		7p14.3	1.34e-07	13901	66.4833
SNHG5	387066		6q14.3	1.34e-07	13902	66.4881
XAGE1E	653067		Xp11.22	1.34e-07	13903	66.4929
TGDS	23483		13q32.1	1.34e-07	13904	66.4977
ADCK4	79934		19q13.2	1.34e-07	13905	66.5025
SPRY3	10251	OncoG	Xq28 and Yq12	1.34e-07	13906	66.5072
CDK5RAP1	51654		20q11.21	1.34e-07	13907	66.512
MOCOS	55034		18q12.2	1.34e-07	13908	66.5168
PDC	5132		1q31.1	1.33e-07	13909	66.5216
SCPEP1	59342		17q22	1.33e-07	13910	66.5264
MXD4	10608		4p16.3	1.33e-07	13911	66.5312
AOX2P	344454		2q33.1	1.33e-07	13912	66.5359
KRTAP4-11	653240		17q21.2	1.33e-07	13913	66.5407
SFSWAP	6433		12q24.33	1.33e-07	13914	66.5455
LYSMD2	256586		15q21.2	1.33e-07	13915	66.5503
SSPO	23145		7q36.1	1.33e-07	13916	66.5551
MIDN	90007		19p13.3	1.33e-07	13917	66.5599
NAA35	60560		9q21.33	1.33e-07	13918	66.5646
FBRS	64319		16p11.2	1.33e-07	13919	66.5694
PTCD1	26024		7q22.1	1.33e-07	13920	66.5742
C15orf39	56905		15q24.2	1.33e-07	13921	66.579
DNAAF3	352909		19q13.42	1.33e-07	13922	66.5838
DTX4	23220		11q12.1	1.33e-07	13923	66.5886
KDM1B	221656		6p22.3	1.33e-07	13924	66.5933
ZSCAN2	54993		15q25.2	1.33e-07	13925	66.5981
CYP2S1	29785		19q13.2	1.33e-07	13926	66.6029
PRPS1L1	221823		7p21.1	1.33e-07	13927	66.6077
SLC34A1	6569		5q35.3	1.32e-07	13928	66.6125
KNOP1	400506		16p12.3	1.32e-07	13929	66.6172
MOGAT1	116255		2q36.1	1.32e-07	13930	66.622
SNRK	54861		3p22.1	1.32e-07	13931	66.6268
RSAD1	55316		17q21.33	1.32e-07	13932	66.6316
RABL2A	11159		2q14.1	1.32e-07	13933	66.6364
STARD3NL	83930		7p14.1	1.32e-07	13934	66.6412
PI3	5266		20q13.12	1.32e-07	13935	66.6459
CYSTM1	84418		5q31.3	1.32e-07	13936	66.6507
2020-12-01	50514	TSG	9q33.1	1.32e-07	13937	66.6555
SCN4B	6330		11q23.3	1.32e-07	13938	66.6603
FRMPD4	9758	OncoG	Xp22.2	1.32e-07	13939	66.6651
XYLB	9942		3p22.2	1.32e-07	13940	66.6699
FRMPD2B	728798		10q11.22	1.32e-07	13941	66.6746
NTN3	4917		16p13.3	1.32e-07	13942	66.6794
LOC729966	729966		19p13.11	1.32e-07	13943	66.6842
ZNF263	10127		16p13.3	1.32e-07	13944	66.689
PLEKHH2	130271		2p21	1.32e-07	13945	66.6938
TNFAIP8L2	79626	TSG	1q21.3	1.31e-07	13946	66.6986
DEPDC5	9681		22q12.2-q12.3	1.31e-07	13947	66.7033
PIGH	5283		14q24.1	1.31e-07	13948	66.7081
FAM214B	80256		9p13.3	1.31e-07	13949	66.7129
BCO2	83875		11q23.1	1.31e-07	13950	66.7177
SPNS1	83985		16p11.2	1.31e-07	13951	66.7225
LGALS9B	284194		17p11.2	1.31e-07	13952	66.7272
NKAIN1	79570		1p35.2	1.31e-07	13953	66.732
HACD1	9200		10p12.33	1.31e-07	13954	66.7368
ZNF568	374900		19q13.12	1.31e-07	13955	66.7416
PLEKHA2	59339		8p11.22	1.31e-07	13956	66.7464
ZNF174	7727		16p13.3	1.31e-07	13957	66.7512
FBXL22	283807		15q22.31	1.31e-07	13958	66.7559
AUNIP	79000		1p36.11	1.31e-07	13959	66.7607
TRIM72	493829		16p11.2	1.31e-07	13960	66.7655
LCA5L	150082		21q22.2	1.31e-07	13961	66.7703
CYB561D2	11068	TSG	3p21.31	1.3e-07	13962	66.7751
LBHD1	79081		11q12.3	1.3e-07	13963	66.7799
KIAA1107	23285		1p22.1	1.3e-07	13964	66.7846
IL17RB	55540		3p21.1	1.3e-07	13965	66.7894
KCNF1	3754		2p25.1	1.3e-07	13966	66.7942
GPR180	160897		13q32.1	1.3e-07	13967	66.799
HUS1B	135458		6p25.3	1.3e-07	13968	66.8038
CHST2	9435		3q24	1.3e-07	13969	66.8086
CALR3	125972		19p13.11	1.3e-07	13970	66.8133
TMEM140	55281		7q33	1.3e-07	13971	66.8181
BNIPL	149428		1q21.3	1.3e-07	13972	66.8229
HUNK	30811		21q22.11	1.3e-07	13973	66.8277
SLC25A37	51312		8p21.2	1.3e-07	13974	66.8325
POGK	57645		1q24.1	1.3e-07	13975	66.8372
SERPINB13	5275		18q21.33	1.3e-07	13976	66.842
LBX2	85474		2p13.1	1.3e-07	13977	66.8468
DCAF12	25853		9p13.3	1.3e-07	13978	66.8516
PRG4	10216	OncoG	1q31.1	1.3e-07	13979	66.8564
VAT1L	57687		16q23.1	1.3e-07	13980	66.8612
SLC39A5	283375		12q13.3	1.3e-07	13981	66.8659
RND3	390	TSG	2q23.3	1.29e-07	13982	66.8707
ITFG2	55846		12p13.33	1.29e-07	13983	66.8755
LACRT	90070		12q13.2	1.29e-07	13984	66.8803
LCE2A	353139		1q21.3	1.29e-07	13985	66.8851
ZC4H2	55906		Xq11.2	1.29e-07	13986	66.8899
RTN4R	65078		22q11.21	1.29e-07	13987	66.8946
NFU1	27247		2p13.3	1.29e-07	13988	66.8994
CES3	23491		16q22.1	1.29e-07	13989	66.9042
UNC119B	84747		12q24.31	1.29e-07	13990	66.909
IGHG2	3501		14q32.33	1.29e-07	13991	66.9138
PIFO	128344		1p13.2	1.29e-07	13992	66.9186
ANGEL1	23357		14q24.3	1.29e-07	13993	66.9233
OIT3	170392		10q22.1	1.29e-07	13994	66.9281
SLC26A4	5172		7q22.3	1.29e-07	13995	66.9329
PCIF1	63935		20q13.12	1.29e-07	13996	66.9377
VTCN1	79679		1p13.1-p12	1.29e-07	13997	66.9425
ANTXR2	118429		4q21.21	1.29e-07	13998	66.9472
GCNT4	51301		5q13.3	1.29e-07	13999	66.952
MYPOP	339344		19q13.32	1.29e-07	14000	66.9568
TTLL1	25809		22q13.2	1.29e-07	14001	66.9616
DSCAM	1826		21q22.2	1.29e-07	14002	66.9664
ATL1	51062		14q22.1	1.28e-07	14003	66.9712
ALDH1L1	10840		3q21.3	1.28e-07	14004	66.9759
SOX11	6664	TSG	2p25.2	1.28e-07	14005	66.9807
GLRX2	51022		1q31.2	1.28e-07	14006	66.9855
RGPD4	285190		2q12.3	1.28e-07	14007	66.9903
TSSK4	283629		14q12	1.28e-07	14008	66.9951
HSFY1	86614		Yq11.222	1.28e-07	14009	66.9999
PTF1A	256297		10p12.2	1.28e-07	14010	67.0046
PITPNM1	9600		11q13.2	1.28e-07	14011	67.0094
TTC30A	92104		2q31.2	1.28e-07	14012	67.0142
FDX1L	112812		19p13.2	1.28e-07	14013	67.019
PLXDC2	84898		10p12.31	1.28e-07	14014	67.0238
IGFBP7	3490	TSG	4q12	1.28e-07	14015	67.0286
SLC38A3	10991	OncoG	3p21.31	1.28e-07	14016	67.0333
SLC22A5	6584		5q31.1	1.28e-07	14017	67.0381
PRODH	5625	TSG	22q11.21	1.28e-07	14018	67.0429
SLC35B4	84912		7q33	1.28e-07	14019	67.0477
FRMD8	83786		11q13.1	1.28e-07	14020	67.0525
USB1	79650		16q21	1.28e-07	14021	67.0572
PIGX	54965		3q29	1.28e-07	14022	67.062
SLC37A4	2542		11q23.3	1.28e-07	14023	67.0668
VSNL1	7447	TSG	2p24.2	1.28e-07	14024	67.0716
SCRN3	79634		2q31.1	1.28e-07	14025	67.0764
GCHFR	2644		15q15.1	1.27e-07	14026	67.0812
C19orf24	55009		19p13.3	1.27e-07	14027	67.0859
ENPEP	2028		4q25	1.27e-07	14028	67.0907
TAC4	255061		17q21.33	1.27e-07	14029	67.0955
FEM1C	56929		5q22.3	1.27e-07	14030	67.1003
GRIP2	80852		3p25.1	1.27e-07	14031	67.1051
SLC17A5	26503	OncoG	6q13	1.27e-07	14032	67.1099
ZNF804A	91752	OncoG	2q32.1	1.27e-07	14033	67.1146
KIRREL3	84623		11q24.2	1.27e-07	14034	67.1194
FAM58A	92002	OncoG	Xq28	1.27e-07	14035	67.1242
CRELD1	78987		3p25.3	1.27e-07	14036	67.129
NRBP2	340371		8q24.3	1.27e-07	14037	67.1338
ZNF256	10172		19q13.43	1.27e-07	14038	67.1386
SNCB	6620		5q35.2	1.27e-07	14039	67.1433
SLC41A2	84102		12q23.3	1.27e-07	14040	67.1481
RPS6KC1	26750		1q32.3	1.27e-07	14041	67.1529
PHF3	23469	OncoG	6q12	1.26e-07	14042	67.1577
ZNF83	55769		19q13.41	1.26e-07	14043	67.1625
TMEM92	162461		17q21.33	1.26e-07	14044	67.1672
APOBEC3F	200316		22q13.1	1.26e-07	14045	67.172
NOX3	50508		6q25.3	1.26e-07	14046	67.1768
PRAP1	118471		10q26.3	1.26e-07	14047	67.1816
TTC7A	57217		2p21	1.26e-07	14048	67.1864
TVP23B	51030		17p11.2	1.26e-07	14049	67.1912
CD320	51293		19p13.2	1.26e-07	14050	67.1959
CMA1	1215		14q12	1.26e-07	14051	67.2007
ZNF234	10780		19q13.31	1.26e-07	14052	67.2055
PDE6B	5158		4p16.3	1.26e-07	14053	67.2103
ADAT3	113179		19p13.3	1.26e-07	14054	67.2151
ALOX15B	247	TSG	17p13.1	1.26e-07	14055	67.2199
UBN1	29855		16p13.3	1.26e-07	14056	67.2246
HSD17B2	3294		16q23.3	1.26e-07	14057	67.2294
WDR55	54853		5q31.3	1.26e-07	14058	67.2342
GLB1L3	112937		11q25	1.25e-07	14059	67.239
NBPF12	149013		1q21.1	1.25e-07	14060	67.2438
MAGIX	79917		Xp11.23	1.25e-07	14061	67.2486
DHRS9	10170		2q31.1	1.25e-07	14062	67.2533
PCOLCE2	26577		3q23	1.25e-07	14063	67.2581
GSG1	83445		12p13.1	1.25e-07	14064	67.2629
CELF5	60680		19p13.3	1.25e-07	14065	67.2677
CROT	54677		7q21.12	1.25e-07	14066	67.2725
SOX30	11063		5q33.3	1.25e-07	14067	67.2772
ZNF271P	10778		18q12.2	1.25e-07	14068	67.282
SCGB1A1	7356		11q12.3	1.25e-07	14069	67.2868
HSP90AB4P	664618		15q21.3	1.25e-07	14070	67.2916
RSPRY1	89970		16q13	1.25e-07	14071	67.2964
CDK5R2	8941		2q35	1.25e-07	14072	67.3012
DLX6	1750		7q21.3	1.25e-07	14073	67.3059
PNPLA7	375775	OncoG	9q34.3	1.25e-07	14074	67.3107
HMGN4	10473		6p22.2	1.25e-07	14075	67.3155
POPDC3	64208		6q21	1.24e-07	14076	67.3203
TBL1Y	90665		Yp11.2	1.24e-07	14077	67.3251
ZNF506	440515		19p13.11	1.24e-07	14078	67.3299
CTNNA3	29119	TSG	10q21.3	1.24e-07	14079	67.3346
PRR19	284338		19q13.2	1.24e-07	14080	67.3394
PUDP	8226		Xp22.31	1.24e-07	14081	67.3442
AFMID	125061		17q25.3	1.24e-07	14082	67.349
SLC22A2	6582		6q25.3	1.24e-07	14083	67.3538
PABPC4L	132430		4q28.3	1.24e-07	14084	67.3586
PADI3	51702		1p36.13	1.24e-07	14085	67.3633
CRYL1	51084		13q12.11	1.24e-07	14086	67.3681
CNTLN	54875		9p22.2	1.24e-07	14087	67.3729
EEF1A1P5	158078		9q34.13	1.24e-07	14088	67.3777
TCL6	27004	OncoG	14q32.13	1.24e-07	14089	67.3825
ITGAE	3682		17p13.2	1.24e-07	14090	67.3872
ACYP1	97		14q24.3	1.24e-07	14091	67.392
ZNF7	7553		8q24.3	1.24e-07	14092	67.3968
KRCC1	51315		2p11.2	1.24e-07	14093	67.4016
ALLC	55821	OncoG	2p25.3	1.23e-07	14094	67.4064
PLXND1	23129	OncoG	3q22.1	1.23e-07	14095	67.4112
SLC25A30	253512		13q14.13	1.23e-07	14096	67.4159
IQCA1	79781		2q37.2-q37.3	1.23e-07	14097	67.4207
BOD1	91272		5q35.2	1.23e-07	14098	67.4255
EGFL8	80864		6p21.32	1.23e-07	14099	67.4303
PIPSL	266971		10q23.33	1.23e-07	14100	67.4351
SLC28A2	9153		15q21.1	1.23e-07	14101	67.4399
LCN12	286256		9q34.3	1.23e-07	14102	67.4446
ZNF304	57343		19q13.43	1.23e-07	14103	67.4494
NCEH1	57552		3q26.31	1.23e-07	14104	67.4542
CFAP58	159686		10q25.1	1.23e-07	14105	67.459
SLC25A31	83447		4q28.1	1.23e-07	14106	67.4638
BCAM	4059		19q13.32	1.23e-07	14107	67.4686
KRTAP26-1	388818		21q22.11	1.23e-07	14108	67.4733
SUSD5	26032		3p22.3	1.23e-07	14109	67.4781
CCDC134	79879		22q13.2	1.23e-07	14110	67.4829
TATDN2	9797		3p25.3	1.23e-07	14111	67.4877
UQCC1	55245		20q11.22	1.23e-07	14112	67.4925
HCP5	10866		6p21.33	1.22e-07	14113	67.4972
MORN4	118812		10q24.2	1.22e-07	14114	67.502
TMEM183A	92703		1q32.1	1.22e-07	14115	67.5068
CAMKV	79012		3p21.31	1.22e-07	14116	67.5116
RHBDF2	79651		17q25.1	1.22e-07	14117	67.5164
BBIP1	92482		10q25.2	1.22e-07	14118	67.5212
MTFMT	123263		15q22.31	1.22e-07	14119	67.5259
PRKRIP1	79706		7q22.1	1.22e-07	14120	67.5307
C8A	731		1p32.2	1.22e-07	14121	67.5355
FAM126A	84668		7p15.3	1.22e-07	14122	67.5403
SLC35A5	55032		3q13.2	1.22e-07	14123	67.5451
TRS-AGA2-3	23437		6p22.1	1.22e-07	14124	67.5499
TTLL7	79739		1p31.1	1.22e-07	14125	67.5546
CABP1	9478		12q24.31	1.22e-07	14126	67.5594
ATF7IP2	80063		16p13.2-p13.13	1.22e-07	14127	67.5642
CLSTN3	9746		12p13.31	1.21e-07	14128	67.569
LSM14B	149986		20q13.33	1.21e-07	14129	67.5738
APITD1-CORT	100526739		1p36.22	1.21e-07	14130	67.5786
RPE65	6121		1p31.3	1.21e-07	14131	67.5833
STK32C	282974		10q26.3	1.21e-07	14132	67.5881
KCNIP2	30819		10q24.32	1.21e-07	14133	67.5929
2020-03-09	92979		12q14.1	1.21e-07	14134	67.5977
SLC19A3	80704		2q36.3	1.21e-07	14135	67.6025
SERPINI2	5276	TSG	3q26.1	1.21e-07	14136	67.6073
IDI2	91734		10p15.3	1.21e-07	14137	67.612
WFDC9	259240		20q13.12	1.21e-07	14138	67.6168
ZIC5	85416		13q32.3	1.21e-07	14139	67.6216
UGT2B15	7366		4q13.2	1.21e-07	14140	67.6264
FLJ11710	79904			1.21e-07	14141	67.6312
COX19	90639		7p22.3	1.21e-07	14142	67.6359
SELT	51714		3q25.1	1.21e-07	14143	67.6407
PSG3	5671		19q13.2	1.21e-07	14144	67.6455
RIBIN	125168		-	1.21e-07	14145	67.6503
ZNF621	285268		3p22.1	1.21e-07	14146	67.6551
EMB	133418		5q11.1	1.21e-07	14147	67.6599
GTPBP10	85865		7q21.13	1.21e-07	14148	67.6646
SCGB2A1	4246		11q12.3	1.21e-07	14149	67.6694
AP5Z1	9907		7p22.1	1.21e-07	14150	67.6742
KIAA0141	9812		5q31.3	1.21e-07	14151	67.679
JADE2	23338		5q31.1	1.21e-07	14152	67.6838
ZNF543	125919		19q13.43	1.21e-07	14153	67.6886
ST6GALNAC2	10610		17q25.1	1.2e-07	14154	67.6933
PLGLA	285189		2q12.2	1.2e-07	14155	67.6981
ZDHHC3	51304		3p21.31	1.2e-07	14156	67.7029
BMP6	654		6p24.3	1.2e-07	14157	67.7077
TGM4	7047		3p21.31	1.2e-07	14158	67.7125
SLC35D1	23169		1p31.3	1.2e-07	14159	67.7173
ABCG5	64240		2p21	1.2e-07	14160	67.722
SLC2A9	56606		4p16.1	1.2e-07	14161	67.7268
PLEKHJ1	55111		19p13.3	1.2e-07	14162	67.7316
OLFM2	93145		19p13.2	1.19e-07	14163	67.7364
GAGE4	2576		Xp11.4-p11.2	1.19e-07	14164	67.7412
ARG2	384		14q24.1	1.19e-07	14165	67.7459
ALS2CR12	130540		2q33.1	1.19e-07	14166	67.7507
PROP1	5626		5q35.3	1.19e-07	14167	67.7555
COL25A1	84570	OncoG	4q25	1.19e-07	14168	67.7603
MREG	55686		2q35	1.19e-07	14169	67.7651
RFPL3	10738		22q12.3	1.19e-07	14170	67.7699
AVEN	57099		15q14	1.19e-07	14171	67.7746
TMEM63A	9725		1q42.12	1.19e-07	14172	67.7794
C8B	732		1p32.2	1.19e-07	14173	67.7842
PRR12	57479		19q13.33	1.19e-07	14174	67.789
SIX4	51804		14q23.1	1.19e-07	14175	67.7938
RGL3	57139		19p13.2	1.19e-07	14176	67.7986
RAB43	339122		3q21.3	1.19e-07	14177	67.8033
SPATA24	202051		5q31.2	1.19e-07	14178	67.8081
PLLP	51090		16q13	1.18e-07	14179	67.8129
PUS7L	83448		12q12	1.18e-07	14180	67.8177
RNF113A	7737		Xq24	1.18e-07	14181	67.8225
GJA5	2702		1q21.2	1.18e-07	14182	67.8273
MSTN	2660		2q32.2	1.18e-07	14183	67.832
PHF13	148479		1p36.31	1.18e-07	14184	67.8368
FAM214A	56204		15q21.2-q21.3	1.18e-07	14185	67.8416
FUT3	2525		19p13.3	1.18e-07	14186	67.8464
CHST5	23563		16q23.1	1.18e-07	14187	67.8512
ARRDC2	27106		19p13.11	1.18e-07	14188	67.8559
MALSU1	115416		7p15.3	1.18e-07	14189	67.8607
RNASE2	6036		14q11.2	1.18e-07	14190	67.8655
SPRED3	399473		19q13.2	1.18e-07	14191	67.8703
FCN3	8547		1p36.11	1.18e-07	14192	67.8751
MYT1L	23040		2p25.3	1.18e-07	14193	67.8799
LRP2BP	55805		4q35.1	1.18e-07	14194	67.8846
APOA5	116519		11q23.3	1.18e-07	14195	67.8894
SEMA3G	56920		3p21.1	1.18e-07	14196	67.8942
ELSPBP1	64100		19q13.33	1.18e-07	14197	67.899
SDR39U1	56948		14q12	1.18e-07	14198	67.9038
SYTL5	94122		Xp11.4	1.18e-07	14199	67.9086
ZP3	7784		7q11.23	1.17e-07	14200	67.9133
ANXA2R	389289		5p12	1.17e-07	14201	67.9181
HSFY2	159119		Yq11.222	1.17e-07	14202	67.9229
UQCC3	790955		11q12.3	1.17e-07	14203	67.9277
GPM6B	2824		Xp22.2	1.17e-07	14204	67.9325
TOMM40L	84134		1q23.3	1.17e-07	14205	67.9373
TCEAL8	90843		Xq22.1	1.17e-07	14206	67.942
CLEC2D	29121		12p13.31	1.17e-07	14207	67.9468
GPRIN1	114787		5q35.2	1.17e-07	14208	67.9516
C6orf120	387263		6q27	1.17e-07	14209	67.9564
OMG	4974		17q11.2	1.17e-07	14210	67.9612
TCP11L1	55346		11p13	1.17e-07	14211	67.9659
MEGF11	84465		15q22.31	1.17e-07	14212	67.9707
RNF150	57484		4q31.21	1.17e-07	14213	67.9755
SULT1C2	6819		2q12.3	1.17e-07	14214	67.9803
MPZ	4359		1q23.3	1.17e-07	14215	67.9851
SLC39A9	55334		14q24.1	1.17e-07	14216	67.9899
MARK1	4139		1q41	1.16e-07	14217	67.9946
KLK9	284366		19q13.41	1.16e-07	14218	67.9994
CCZ1B	221960		7p22.1	1.16e-07	14219	68.0042
ZNF35	7584		3p21.31	1.16e-07	14220	68.009
BCL2L15	440603		1p13.2	1.16e-07	14221	68.0138
ZNF404	342908		19q13.31	1.16e-07	14222	68.0186
TTLL11	158135		9q33.2	1.16e-07	14223	68.0233
ZADH2	284273		18q22.3	1.16e-07	14224	68.0281
CTSE	1510		1q32.1	1.16e-07	14225	68.0329
TNFRSF21	27242		6p12.3	1.16e-07	14226	68.0377
KRTAP12-2	353323		21q22.3	1.16e-07	14227	68.0425
PPP1R15B	84919		1q32.1	1.16e-07	14228	68.0473
RFX6	222546	OncoG	6q22.1	1.16e-07	14229	68.052
PLA2G4E	123745		15q15.1	1.16e-07	14230	68.0568
ANKH	56172		5p15.2	1.16e-07	14231	68.0616
ETNK2	55224		1q32.1	1.15e-07	14232	68.0664
AJAP1	55966	TSG	1p36.32	1.15e-07	14233	68.0712
TFPI	7035		2q32.1	1.15e-07	14234	68.0759
KRT35	3886		17q21.2	1.15e-07	14235	68.0807
NWD1	284434		19p13.11	1.15e-07	14236	68.0855
ARL14	80117		3q25.33	1.15e-07	14237	68.0903
HYPM	25763		Xp11.4	1.15e-07	14238	68.0951
KRTAP8-1	337879		21q22.11	1.15e-07	14239	68.0999
KLHL35	283212		11q13.4	1.15e-07	14240	68.1046
HOXC12	3228		12q13.13	1.15e-07	14241	68.1094
YIPF2	78992		19p13.2	1.15e-07	14242	68.1142
NLRC5	84166		16q13	1.15e-07	14243	68.119
WNK3	65267		Xp11.22	1.15e-07	14244	68.1238
TMUB2	79089		17q21.31	1.15e-07	14245	68.1286
USP31	57478		16p12.2	1.15e-07	14246	68.1333
SPATA1	100505741		1p22.3	1.15e-07	14247	68.1381
TECTB	6975		10q25.2	1.15e-07	14248	68.1429
PLEKHH3	79990		17q21.2	1.15e-07	14249	68.1477
CYP2U1	113612		4q25	1.15e-07	14250	68.1525
IGHG3	3502		14q32.33	1.15e-07	14251	68.1573
PARP3	10039		3p21.2	1.15e-07	14252	68.162
L3HYPDH	112849		14q23.1	1.15e-07	14253	68.1668
LMX1A	4009	OncoG	1q23.3	1.15e-07	14254	68.1716
SNX25	83891		4q35.1	1.14e-07	14255	68.1764
VSIG8	391123		1q23.2	1.14e-07	14256	68.1812
BTG3	10950	TSG	21q21.1	1.14e-07	14257	68.1859
PARP6	56965		15q23	1.14e-07	14258	68.1907
ALOXE3	59344		17p13.1	1.14e-07	14259	68.1955
PMF1-BGLAP	100527963		1q22	1.14e-07	14260	68.2003
ACVR1C	130399	TSG	2q24.1	1.14e-07	14261	68.2051
SCRN2	90507		17q21.32	1.14e-07	14262	68.2099
MIR17HG	407975		13q31.3	1.14e-07	14263	68.2146
KCNH7	90134		2q24.2	1.14e-07	14264	68.2194
TSPAN2	10100		1p13.2	1.14e-07	14265	68.2242
ANKRD6	22881		6q15	1.14e-07	14266	68.229
KRT81	3887		12q13.13	1.14e-07	14267	68.2338
CDH7	1005		18q22.1	1.14e-07	14268	68.2386
AMMECR1L	83607		2q14.3	1.14e-07	14269	68.2433
ZNF428	126299		19q13.31	1.14e-07	14270	68.2481
ZNF431	170959		19p12	1.14e-07	14271	68.2529
EIF1	10209		17q21.2	1.14e-07	14272	68.2577
NEK10	152110		3p24.1	1.13e-07	14273	68.2625
CA13	377677		8q21.2	1.13e-07	14274	68.2673
FAM20B	9917		1q25.2	1.13e-07	14275	68.272
HPCA	3208		1p35.1	1.13e-07	14276	68.2768
MAGEA12	4111		Xq28	1.13e-07	14277	68.2816
ZIC3	7547	OncoG	Xq26.3	1.13e-07	14278	68.2864
FAM134A	79137		2q35	1.13e-07	14279	68.2912
GPX3	2878	TSG	5q33.1	1.13e-07	14280	68.2959
TMCO3	55002		13q34	1.13e-07	14281	68.3007
SLC16A2	6567		Xq13.2	1.13e-07	14282	68.3055
ZFYVE27	118813		10q24.2	1.13e-07	14283	68.3103
CC2D1B	200014		1p32.3	1.13e-07	14284	68.3151
GON4L	54856		1q22	1.13e-07	14285	68.3199
WDR13	64743		Xp11.23	1.13e-07	14286	68.3246
AKNA	80709		9q32	1.13e-07	14287	68.3294
VAX2	25806		2p13.3	1.13e-07	14288	68.3342
GLIPR1L2	144321		12q21.2	1.13e-07	14289	68.339
SPOCK3	50859		4q32.3	1.12e-07	14290	68.3438
SIRPG	55423		20p13	1.12e-07	14291	68.3486
KRTAP3-2	83897		17q21.2	1.12e-07	14292	68.3533
DHRS1	115817		14q12	1.12e-07	14293	68.3581
CATSPERD	257062		19p13.3	1.12e-07	14294	68.3629
SLC7A6	9057		16q22.1	1.12e-07	14295	68.3677
NPTX2	4885		7q22.1	1.12e-07	14296	68.3725
ABCB9	23457		12q24.31	1.12e-07	14297	68.3773
ROGDI	79641		16p13.3	1.12e-07	14298	68.382
ZNF546	339327		19q13.2	1.12e-07	14299	68.3868
PITPNC1	26207		17q24.2	1.12e-07	14300	68.3916
ZPBP2	124626		17q21.1	1.12e-07	14301	68.3964
ZNF20	7568		19p13.2	1.12e-07	14302	68.4012
PPM1H	57460		12q14.1-q14.2	1.12e-07	14303	68.4059
STK17A	9263		7p13	1.12e-07	14304	68.4107
DCAF17	80067		2q31.1	1.12e-07	14305	68.4155
MEP1B	4225		18q12.1	1.12e-07	14306	68.4203
PRIMPOL	201973		4q35.1	1.12e-07	14307	68.4251
ZNF791	163049		19p13.13	1.12e-07	14308	68.4299
VASH2	79805		1q32.3	1.12e-07	14309	68.4346
TBX5	6910	TSG	12q24.21	1.12e-07	14310	68.4394
C14orf93	60686		14q11.2	1.12e-07	14311	68.4442
PTAR1	375743		9q21.12	1.12e-07	14312	68.449
CCDC114	93233		19q13.33	1.12e-07	14313	68.4538
SMPDL3B	27293		1p35.3	1.11e-07	14314	68.4586
SHD	56961		19p13.3	1.11e-07	14315	68.4633
RAB37	326624		17q25.1	1.11e-07	14316	68.4681
DPY19L1	23333		7p14.2	1.11e-07	14317	68.4729
FAM122A	116224		9q21.11	1.11e-07	14318	68.4777
PRRT3	285368		3p25.3	1.11e-07	14319	68.4825
TESC	54997		12q24.22	1.11e-07	14320	68.4873
TSR2	90121		Xp11.22	1.11e-07	14321	68.492
PPP4R4	57718		14q32.12-q32.13	1.11e-07	14322	68.4968
MOB3A	126308		19p13.3	1.11e-07	14323	68.5016
ADAMTS3	9508		4q13.3	1.11e-07	14324	68.5064
KIAA1456	57604		8p22	1.11e-07	14325	68.5112
SPINK5	11005		5q32	1.11e-07	14326	68.516
MICAL2	9645		11p15.3	1.11e-07	14327	68.5207
NT5DC1	221294		6q22.1	1.11e-07	14328	68.5255
CYP4F12	66002		19p13.12	1.11e-07	14329	68.5303
SLC7A6OS	84138		16q22.1	1.11e-07	14330	68.5351
ZKSCAN3	80317		6p22.1	1.11e-07	14331	68.5399
CERS1	10715		19p13.11	1.11e-07	14332	68.5446
SLC30A2	7780		1p36.11	1.11e-07	14333	68.5494
YDJC	150223		22q11.21	1.11e-07	14334	68.5542
ASPN	54829		9q22.31	1.1e-07	14335	68.559
ACKR2	1238		3p22.1	1.1e-07	14336	68.5638
PPP1R1A	5502		12q13.2	1.1e-07	14337	68.5686
APOLD1	81575		12p13.1	1.1e-07	14338	68.5733
PTGR2	145482		14q24.3	1.1e-07	14339	68.5781
HSPB3	8988		5q11.2	1.1e-07	14340	68.5829
AP5B1	91056		11q13.1	1.1e-07	14341	68.5877
ZNF562	54811		19p13.2	1.1e-07	14342	68.5925
NEU3	10825		11q13.4	1.1e-07	14343	68.5973
ZNF544	27300		19q13.43	1.1e-07	14344	68.602
RARRES2	5919		7q36.1	1.1e-07	14345	68.6068
ACSF2	80221		17q21.33	1.1e-07	14346	68.6116
BBS12	166379		4q27	1.1e-07	14347	68.6164
ROBO3	64221		11q24.2	1.1e-07	14348	68.6212
GAL3ST1	9514		22q12.2	1.1e-07	14349	68.626
COX6A2	1339		16p11.2	1.1e-07	14350	68.6307
ZNF787	126208		19q13.43	1.1e-07	14351	68.6355
CCDC117	150275		22q12.1	1.1e-07	14352	68.6403
JTB	10899		1q21.3	1.1e-07	14353	68.6451
KLHL1	57626		13q21.33	1.1e-07	14354	68.6499
C4orf17	84103		4q23	1.09e-07	14355	68.6546
GAGE1	2543		Xp11.23	1.09e-07	14356	68.6594
ZNF780B	163131		19q13.2	1.09e-07	14357	68.6642
KCNIP1	30820		5q35.1	1.09e-07	14358	68.669
MRAP2	112609		6q14.2	1.09e-07	14359	68.6738
MCM3AP-AS1	114044		21q22.3	1.09e-07	14360	68.6786
FAM50A	9130		Xq28	1.09e-07	14361	68.6833
PTPN21	11099		14q31.3	1.09e-07	14362	68.6881
ADAMTS14	140766		10q22.1	1.09e-07	14363	68.6929
ADCK2	90956		7q34	1.09e-07	14364	68.6977
ADTRP	84830		6p24.1	1.09e-07	14365	68.7025
CPPED1	55313		16p13.12	1.09e-07	14366	68.7073
RP1L1	94137		8p23.1	1.09e-07	14367	68.712
SLC3A1	6519		2p21	1.09e-07	14368	68.7168
TTLL10	254173		1p36.33	1.09e-07	14369	68.7216
GTPBP8	29083		3q13.2	1.09e-07	14370	68.7264
ERC2	26059		3p14.3	1.09e-07	14371	68.7312
TSGA10IP	254187		11q13.1	1.09e-07	14372	68.736
RGPD2	729857		2p11.2	1.09e-07	14373	68.7407
ZDHHC19	131540		3q29	1.09e-07	14374	68.7455
CRB2	286204		9q33.3	1.09e-07	14375	68.7503
MTG2	26164		20q13.33	1.09e-07	14376	68.7551
TENM1	10178		Xq25	1.08e-07	14377	68.7599
LRRC46	90506		17q21.32	1.08e-07	14378	68.7646
ITIH3	3699		3p21.1	1.08e-07	14379	68.7694
EVI5	7813		1p22.1	1.08e-07	14380	68.7742
NEK7	140609		1q31.3	1.08e-07	14381	68.779
ADH1C	126		4q23	1.08e-07	14382	68.7838
FARP1	10160		13q32.2	1.08e-07	14383	68.7886
ZNF140	7699		12q24.33	1.08e-07	14384	68.7933
BCL6B	255877	TSG	17p13.1	1.08e-07	14385	68.7981
CD276	80381		15q24.1	1.08e-07	14386	68.8029
RAB40C	57799		16p13.3	1.08e-07	14387	68.8077
C7	730		5p13.1	1.08e-07	14388	68.8125
MMACHC	25974		1p34.1	1.08e-07	14389	68.8173
ZNF385A	25946		12q13.13	1.08e-07	14390	68.822
ENPP4	22875		6p21.1	1.08e-07	14391	68.8268
OTOF	9381		2p23.3	1.08e-07	14392	68.8316
MYOM1	8736		18p11.31	1.08e-07	14393	68.8364
KIF12	113220		9q32	1.08e-07	14394	68.8412
FTCD	10841	OncoG	21q22.3	1.08e-07	14395	68.846
BTN3A2	11118		6p22.2	1.08e-07	14396	68.8507
ZCCHC12	170261	OncoG	Xq24	1.08e-07	14397	68.8555
TM4SF1	4071		3q25.1	1.08e-07	14398	68.8603
INHBB	3625		2q14.2	1.08e-07	14399	68.8651
SMYD5	10322		2p13.2	1.08e-07	14400	68.8699
INTS4P2	644619		7q11.21	1.08e-07	14401	68.8746
CCDC66	285331		3p14.3	1.08e-07	14402	68.8794
MUC16	94025	OncoG	19p13.2	1.08e-07	14403	68.8842
ZNF23	7571		16q22.2	1.08e-07	14404	68.889
ORAI2	80228		7q22.1	1.07e-07	14405	68.8938
IQUB	154865		7q31.32	1.07e-07	14406	68.8986
TMEM18	129787		2p25.3	1.07e-07	14407	68.9033
PIWIL3	440822		22q11.23	1.07e-07	14408	68.9081
RASSF6	166824	OncoG	4q13.3	1.07e-07	14409	68.9129
PIGV	55650		1p36.11	1.07e-07	14410	68.9177
ASIC4	55515		2q35	1.07e-07	14411	68.9225
ZNF775	285971		7q36.1	1.07e-07	14412	68.9273
ASIC2	40		17q11.2-q12	1.07e-07	14413	68.932
ADAT1	23536		16q23.1	1.07e-07	14414	68.9368
ARMC9	80210		2q37.1	1.07e-07	14415	68.9416
PRM1	5619		16p13.13	1.07e-07	14416	68.9464
CCDC61	729440		19q13.32	1.07e-07	14417	68.9512
KCNQ4	9132		1p34.2	1.07e-07	14418	68.956
TULP1	7287		6p21.31	1.07e-07	14419	68.9607
FAM57A	79850		17p13.3	1.07e-07	14420	68.9655
ALG10B	144245		12q12	1.07e-07	14421	68.9703
ST8SIA5	29906		18q21.1	1.07e-07	14422	68.9751
DLX3	1747		17q21.33	1.07e-07	14423	68.9799
FCN2	2220		9q34.3	1.07e-07	14424	68.9846
TOX2	84969		20q13.12	1.07e-07	14425	68.9894
ZNF580	51157		19q13.42	1.07e-07	14426	68.9942
SLC4A3	6508		2q35	1.07e-07	14427	68.999
ADAMTS20	80070	OncoG	12q12	1.07e-07	14428	69.0038
NUBPL	80224		14q12	1.07e-07	14429	69.0086
IKZF5	64376		10q26.13	1.07e-07	14430	69.0133
KCNG1	3755		20q13.13	1.06e-07	14431	69.0181
XKRX	402415		Xq22.1	1.06e-07	14432	69.0229
GIMAP4	55303		7q36.1	1.06e-07	14433	69.0277
FAM32A	26017		19p13.11	1.06e-07	14434	69.0325
SKIDA1	387640		10p12.31	1.06e-07	14435	69.0373
TNP1	7141		2q35	1.06e-07	14436	69.042
UTY	7404		Yq11.221	1.06e-07	14437	69.0468
GATS	352954		7q22.1	1.06e-07	14438	69.0516
GPR63	81491		6q16.1	1.06e-07	14439	69.0564
DHRS3	9249		1p36.21	1.06e-07	14440	69.0612
DPEP1	1800		16q24.3	1.06e-07	14441	69.066
BOLL	66037		2q33.1	1.06e-07	14442	69.0707
FLJ10038	55056		15q21.2	1.06e-07	14443	69.0755
INTU	27152		4q28.1	1.06e-07	14444	69.0803
GTPBP6	8225		Xp22.33 and Yp11.31	1.06e-07	14445	69.0851
KCNK5	8645		6p21.2	1.06e-07	14446	69.0899
FZD8	8325		10p11.21	1.06e-07	14447	69.0946
FUK	197258	OncoG	16q22.1	1.06e-07	14448	69.0994
LHX9	56956		1q31.3	1.06e-07	14449	69.1042
COX14	84987		12q13.12	1.06e-07	14450	69.109
TFEC	22797		7q31.2	1.06e-07	14451	69.1138
TMEM187	8269		Xq28	1.06e-07	14452	69.1186
PID1	55022		2q36.3	1.06e-07	14453	69.1233
ADAMTS9	56999	TSG	3p14.1	1.06e-07	14454	69.1281
PLEKHF1	79156		19q12	1.05e-07	14455	69.1329
LMTK2	22853		7q21.3	1.05e-07	14456	69.1377
A1BG	1			1.05e-07	14457	69.1425
GLYCTK	132158		3p21.2	1.05e-07	14458	69.1473
PCLO	27445	OncoG	7q21.11	1.05e-07	14459	69.152
BSDC1	55108		1p35.1	1.05e-07	14460	69.1568
CASZ1	54897		1p36.22	1.05e-07	14461	69.1616
ZNF14	7561		19p13.11	1.05e-07	14462	69.1664
MT1DP	326343		16q13	1.05e-07	14463	69.1712
ZNF558	148156		19p13.2	1.05e-07	14464	69.176
PITPNM3	83394		17p13.2-p13.1	1.05e-07	14465	69.1807
C16orf59	80178		16p13.3	1.05e-07	14466	69.1855
CLCN1	1180		7q34	1.05e-07	14467	69.1903
SCAI	286205		9q33.3	1.05e-07	14468	69.1951
TEX33	339669		22q12.3	1.05e-07	14469	69.1999
ZMYM6	9204		1p34.3	1.05e-07	14470	69.2046
IGLL5	100423062		22q11.22	1.05e-07	14471	69.2094
ELF5	2001		11p13	1.05e-07	14472	69.2142
HAS2	3037		8q24.13	1.05e-07	14473	69.219
LSAMP	4045	TSG	3q13.31	1.05e-07	14474	69.2238
TYW1B	441250		7q11.22-q11.23	1.05e-07	14475	69.2286
DNAH14	127602	OncoG	1q42.12	1.05e-07	14476	69.2333
TMEM150A	129303		2p11.2	1.04e-07	14477	69.2381
SLC6A19	340024		5p15.33	1.04e-07	14478	69.2429
SOX7	83595	TSG	8p23.1	1.04e-07	14479	69.2477
ERMN	57471		2q24.1	1.04e-07	14480	69.2525
FAHD2A	51011		2q11.1	1.04e-07	14481	69.2573
TMIGD2	126259		19p13.3	1.04e-07	14482	69.262
CRLF1	9244		19p13.11	1.04e-07	14483	69.2668
HMGXB3	22993		5q32	1.04e-07	14484	69.2716
GALM	130589		2p22.1	1.04e-07	14485	69.2764
SMIM14	201895		4p14	1.04e-07	14486	69.2812
C18orf21	83608		18q12.2	1.04e-07	14487	69.286
CYP2C18	1562		10q23.33	1.04e-07	14488	69.2907
COL22A1	169044	OncoG	8q24.23-q24.3	1.04e-07	14489	69.2955
CCSAP	126731		1q42.13	1.04e-07	14490	69.3003
FAM71C	196472		12q23.1	1.04e-07	14491	69.3051
MINOS1-NBL1	100532736		1p36.13	1.04e-07	14492	69.3099
PPIAP22	653214		21q21.1	1.04e-07	14493	69.3146
CA7	766		16q22.1	1.04e-07	14494	69.3194
TRANK1	9881		3p22.2	1.04e-07	14495	69.3242
DOK6	220164		18q22.2	1.04e-07	14496	69.329
DPPA3	359787		12p13.31	1.03e-07	14497	69.3338
CSNK1A1L	122011		13q13.3	1.03e-07	14498	69.3386
WEE2	494551		7q34	1.03e-07	14499	69.3433
FTH1P18	441490		Xp21.1	1.03e-07	14500	69.3481
MKRN4P	7682		Xp11.4	1.03e-07	14501	69.3529
IGK	50802	OncoG	2p11.2	1.03e-07	14502	69.3577
ALPK3	57538		15q25.3	1.03e-07	14503	69.3625
TOB2P1	222699		6p22.1	1.03e-07	14504	69.3673
NPC2	10577		14q24.3	1.03e-07	14505	69.372
DSG4	147409	OncoG	18q12.1	1.03e-07	14506	69.3768
FAM213B	127281		1p36.32	1.03e-07	14507	69.3816
ZBTB26	57684		9q33.2	1.03e-07	14508	69.3864
PCDHA2	56146		5q31.3	1.03e-07	14509	69.3912
SULT4A1	25830		22q13.31	1.03e-07	14510	69.396
TAMM41	132001		3p25.2	1.03e-07	14511	69.4007
C1orf50	79078		1p34.2	1.03e-07	14512	69.4055
ZNF660	285349		3p21.31	1.02e-07	14513	69.4103
TCF21	6943		6q23.2	1.02e-07	14514	69.4151
FAM65A	79567		16q22.1	1.02e-07	14515	69.4199
MAGEB18	286514		Xp21.3	1.02e-07	14516	69.4246
ADO	84890		10q21.3	1.02e-07	14517	69.4294
SCAF1	58506		19q13.33	1.02e-07	14518	69.4342
SGMS1	259230	TSG	10q11.23	1.02e-07	14519	69.439
ACY3	91703		11q13.2	1.02e-07	14520	69.4438
RFPL2	10739		22q12.3	1.02e-07	14521	69.4486
C6orf223	221416		6p21.1	1.02e-07	14522	69.4533
SLC25A2	83884		5q31.3	1.02e-07	14523	69.4581
PURG	29942		8p12	1.02e-07	14524	69.4629
CDH23	64072	OncoG	10q22.1	1.02e-07	14525	69.4677
CCL17	6361		16q21	1.02e-07	14526	69.4725
PDE2A	5138		11q13.4	1.02e-07	14527	69.4773
SETD6	79918		16q21	1.02e-07	14528	69.482
TBCCD1	55171		3q27.3	1.02e-07	14529	69.4868
EI24	9538	TSG	11q24.2	1.02e-07	14530	69.4916
ZNF282	8427		7q36.1	1.02e-07	14531	69.4964
DYX1C1	161582		15q21.3	1.02e-07	14532	69.5012
SPRYD4	283377		12q13.3	1.02e-07	14533	69.506
GTF2H2C_2	730394		5q13.2	1.01e-07	14534	69.5107
HSD17B8	7923		6p21.32	1.01e-07	14535	69.5155
IKZF4	64375		12q13.2	1.01e-07	14536	69.5203
TSKS	60385		19q13.33	1.01e-07	14537	69.5251
TRIM40	135644		6p22.1	1.01e-07	14538	69.5299
SOX14	8403		3q22.3	1.01e-07	14539	69.5347
TCEANC2	127428		1p32.3	1.01e-07	14540	69.5394
EEF1AKMT1	221143		13q12.11	1.01e-07	14541	69.5442
PROSER2	254427		10p14	1.01e-07	14542	69.549
CAAP1	79886		9p21.2	1.01e-07	14543	69.5538
IL36A	27179		2q14.1	1.01e-07	14544	69.5586
DSC3	1825	TSG	18q12.1	1.01e-07	14545	69.5633
HOXD9	3235		2q31.1	1.01e-07	14546	69.5681
TMEM64	169200		8q21.3	1.01e-07	14547	69.5729
DMRT3	58524		9p24.3	1.01e-07	14548	69.5777
SEC14L4	284904		22q12.2	1.01e-07	14549	69.5825
BFSP1	631		20p12.1	1.01e-07	14550	69.5873
RN7SL1	6029		14q21.3	1.01e-07	14551	69.592
RGS8	85397		1q25.3	1.01e-07	14552	69.5968
CIR1	9541		2q31.1	1.01e-07	14553	69.6016
ABHD5	51099		3p21.33	1.01e-07	14554	69.6064
C14orf119	55017		14q11.2	1.01e-07	14555	69.6112
CLCA1	1179		1p22.3	1.01e-07	14556	69.616
BPIFA1	51297		20q11.21	1.01e-07	14557	69.6207
TXNL4B	54957		16q22.2	1.01e-07	14558	69.6255
RNF24	11237		20p13	1e-07	14559	69.6303
GPRC5C	55890		17q25.1	1e-07	14560	69.6351
IFITM2	10581		11p15.5	1e-07	14561	69.6399
HORMAD2	150280		22q12.2	1e-07	14562	69.6447
ASPRV1	151516		2p13.3	1e-07	14563	69.6494
RDH10	157506		8q21.11	1e-07	14564	69.6542
HERPUD2	64224		7p14.2	1e-07	14565	69.659
TEF	7008		22q13.2	1e-07	14566	69.6638
TSC22D2	9819		3q25.1	1e-07	14567	69.6686
ANAPC13	25847		3q22.2	1e-07	14568	69.6733
SCN8A	6334		12q13.13	1e-07	14569	69.6781
UPK1A	11045		19q13.12	1e-07	14570	69.6829
NKIRAS2	28511		17q21.2	1e-07	14571	69.6877
PIPOX	51268		17q11.2	1e-07	14572	69.6925
ZBTB11	27107		3q12.3	1e-07	14573	69.6973
ZNF358	140467		19p13.2	1e-07	14574	69.702
FAM96A	84191		15q22.31	1e-07	14575	69.7068
SLC23A2	9962		20p13	1e-07	14576	69.7116
SSH3	54961		11q13.2	1e-07	14577	69.7164
GABRA2	2555		4p12	1e-07	14578	69.7212
NUDT12	83594		5q21.2	1e-07	14579	69.726
ZFP30	22835		19q13.12	9.99e-08	14580	69.7307
MAGEL2	54551		15q11.2	9.98e-08	14581	69.7355
FAM9C	171484		Xp22.2	9.98e-08	14582	69.7403
JRK	8629		8q24.3	9.98e-08	14583	69.7451
FUZ	80199		19q13.33	9.98e-08	14584	69.7499
CLEC16A	23274		16p13.13	9.97e-08	14585	69.7547
PHOX2B	8929	OncoG	4p13	9.97e-08	14586	69.7594
TCEA3	6920		1p36.12	9.96e-08	14587	69.7642
C2orf42	54980		2p13.3	9.96e-08	14588	69.769
DACT3	147906		19q13.32	9.95e-08	14589	69.7738
NRN1	51299		6p25.1	9.95e-08	14590	69.7786
DEFB4B	100289462		8p23.1	9.94e-08	14591	69.7833
HNMT	3176		2q22.1	9.94e-08	14592	69.7881
C1orf204	284677		1q23.2	9.93e-08	14593	69.7929
THNSL1	79896		10p12.1	9.93e-08	14594	69.7977
CLDN2	9075		Xq22.3	9.93e-08	14595	69.8025
TOR2A	27433		9q34.11	9.92e-08	14596	69.8073
KLHDC9	126823		1q23.3	9.92e-08	14597	69.812
PLIN4	729359		19p13.3	9.91e-08	14598	69.8168
DMKN	93099		19q13.12	9.9e-08	14599	69.8216
TSR3	115939		16p13.3	9.9e-08	14600	69.8264
AMELY	266		Yp11.2	9.88e-08	14601	69.8312
SGCZ	137868		8p22	9.88e-08	14602	69.836
FCHSD1	89848		5q31.3	9.87e-08	14603	69.8407
GPR135	64582		14q23.1	9.87e-08	14604	69.8455
CCDC84	338657		11q23.3	9.86e-08	14605	69.8503
CACNG1	786		17q24.2	9.86e-08	14606	69.8551
DCAF15	90379		19p13.12	9.86e-08	14607	69.8599
FBXO40	51725		3q13.33	9.85e-08	14608	69.8647
CAPRIN2	65981		12p11.21	9.84e-08	14609	69.8694
TBC1D10C	374403		11q13.2	9.84e-08	14610	69.8742
SLC27A5	10998		19q13.43	9.84e-08	14611	69.879
ZNF608	57507		5q23.2	9.83e-08	14612	69.8838
KRTAP11-1	337880		21q22.11	9.83e-08	14613	69.8886
MAN1C1	57134		1p36.11	9.82e-08	14614	69.8933
THYN1	29087		11q25	9.79e-08	14615	69.8981
SH3BP5L	80851		1q44	9.79e-08	14616	69.9029
SLC25A47	283600		14q32.2	9.79e-08	14617	69.9077
SERP2	387923		13q14.11	9.78e-08	14618	69.9125
SMOX	54498		20p13	9.78e-08	14619	69.9173
PGBD5	79605		1q42.13	9.77e-08	14620	69.922
NAPEPLD	222236	TSG	7q22.1	9.76e-08	14621	69.9268
SLC5A11	115584		16p12.1	9.75e-08	14622	69.9316
DNAJC27	51277		2p23.3	9.75e-08	14623	69.9364
TESK2	10420		1p34.1	9.74e-08	14624	69.9412
MMP16	4325		8q21.3	9.74e-08	14625	69.946
CFAP45	25790		1q23.2	9.74e-08	14626	69.9507
COL20A1	57642		20q13.33	9.73e-08	14627	69.9555
TMEM203	94107		9q34.3	9.72e-08	14628	69.9603
CCDC28A	25901	OncoG	6q24.1	9.72e-08	14629	69.9651
ARHGEF40	55701		14q11.2	9.72e-08	14630	69.9699
UGT1A4	54657		2q37.1	9.72e-08	14631	69.9747
TTPAL	79183		20q13.12	9.72e-08	14632	69.9794
MYO15A	51168		17p11.2	9.72e-08	14633	69.9842
ANO1	55107		11q13.3	9.71e-08	14634	69.989
DDX43	55510		6q13	9.71e-08	14635	69.9938
CCZ1	51622		7p22.1	9.7e-08	14636	69.9986
NOL4	8715		18q12.1	9.7e-08	14637	70.0033
DAZL	1618		3p24.3	9.7e-08	14638	70.0081
ZFP57	346171		6p22.1	9.69e-08	14639	70.0129
SPRR1A	6698		1q21.3	9.69e-08	14640	70.0177
ARC	23237		8q24.3	9.68e-08	14641	70.0225
GGN	199720		19q13.2	9.68e-08	14642	70.0273
C7orf55	154791		7q34	9.68e-08	14643	70.032
POU4F2	5458		4q31.22	9.67e-08	14644	70.0368
SLC35A3	23443		1p21.2	9.67e-08	14645	70.0416
CEP85L	387119		6q22.31	9.67e-08	14646	70.0464
ATG4D	84971		19p13.2	9.66e-08	14647	70.0512
KIAA0754	643314		1p34.3	9.66e-08	14648	70.056
UBN2	254048		7q34	9.65e-08	14649	70.0607
ZNF891	101060200		12q24.33	9.65e-08	14650	70.0655
ST6GALNAC1	55808		17q25.1	9.64e-08	14651	70.0703
CLRN3	119467		10q26.2	9.64e-08	14652	70.0751
ANKRD33	341405		12q13.13	9.64e-08	14653	70.0799
TCP11L2	255394		12q23.3	9.63e-08	14654	70.0847
ZNF646	9726		16p11.2	9.63e-08	14655	70.0894
CAPN6	827		Xq23	9.62e-08	14656	70.0942
CATSPER3	347732		5q31.1	9.62e-08	14657	70.099
ACBD4	79777		17q21.31	9.62e-08	14658	70.1038
MS4A10	341116		11q12.2	9.62e-08	14659	70.1086
RAPGEF5	9771	OncoG	7p15.3	9.61e-08	14660	70.1133
SZT2	23334		1p34.2	9.61e-08	14661	70.1181
COL28A1	340267		7p21.3	9.61e-08	14662	70.1229
SEZ6L	23544		22q12.1	9.6e-08	14663	70.1277
C1orf186	440712		1q32.1	9.59e-08	14664	70.1325
KANK3	256949		19p13.2	9.59e-08	14665	70.1373
CYB5D2	124936		17p13.2	9.59e-08	14666	70.142
ZSCAN22	342945		19q13.43	9.58e-08	14667	70.1468
C9orf16	79095		9q34.11	9.58e-08	14668	70.1516
MIEF2	125170		17p11.2	9.58e-08	14669	70.1564
P3H3	10536		12p13.31	9.58e-08	14670	70.1612
LINS1	55180		15q26.3	9.57e-08	14671	70.166
CCDC7	79741		10p11.22	9.57e-08	14672	70.1707
ZBTB39	9880		12q13.3	9.57e-08	14673	70.1755
TMEM176A	55365		7q36.1	9.57e-08	14674	70.1803
ZNF445	353274		3p21.31	9.57e-08	14675	70.1851
CCDC28B	79140		1p35.2	9.57e-08	14676	70.1899
PPP1R14B	26472		11q13.1	9.56e-08	14677	70.1947
DKKL1	27120		19q13.33	9.56e-08	14678	70.1994
SNORA6	574040		3p22.1	9.54e-08	14679	70.2042
TTLL4	9654		2q35	9.54e-08	14680	70.209
FAM69B	138311		9q34.3	9.54e-08	14681	70.2138
RMDN2	151393		2p22.2	9.54e-08	14682	70.2186
SERPINB11	89778		18q21.33	9.53e-08	14683	70.2233
POTEJ	653781		2q21.1	9.52e-08	14684	70.2281
KLF12	11278		13q22.1	9.52e-08	14685	70.2329
TBX20	57057		7p14.2	9.52e-08	14686	70.2377
HEPH	9843		Xq12	9.51e-08	14687	70.2425
PRR7	80758		5q35.3	9.51e-08	14688	70.2473
ARL10	285598		5q35.2	9.51e-08	14689	70.252
SLC16A7	9194		12q14.1	9.5e-08	14690	70.2568
DNALI1	7802		1p34.3	9.5e-08	14691	70.2616
LEKR1	389170		3q25.31	9.5e-08	14692	70.2664
CDNF	441549		10p13	9.48e-08	14693	70.2712
GUCA2A	2980		1p34.2	9.48e-08	14694	70.276
RITA1	84934	TSG	12q24.13	9.47e-08	14695	70.2807
ST7L	54879		1p13.2	9.45e-08	14696	70.2855
DENND1B	163486		1q31.3	9.45e-08	14697	70.2903
ZBED8	63920		5q33.3	9.44e-08	14698	70.2951
NEU2	4759		2q37.1	9.44e-08	14699	70.2999
LARGE	9215		22q12.3	9.44e-08	14700	70.3047
EML3	256364		11q12.3	9.43e-08	14701	70.3094
ZC2HC1C	79696		14q24.3	9.42e-08	14702	70.3142
SLC25A40	55972		7q21.12	9.4e-08	14703	70.319
FUT2	2524		19q13.33	9.4e-08	14704	70.3238
CNKSR3	154043		6q25.2	9.4e-08	14705	70.3286
C1QTNF1	114897		17q25.3	9.4e-08	14706	70.3333
ABRACL	58527		6q24.1	9.4e-08	14707	70.3381
GSTA1	2938		6p12.2	9.4e-08	14708	70.3429
SULT1B1	27284	OncoG	4q13.3	9.39e-08	14709	70.3477
PKDREJ	10343		22q13.31	9.39e-08	14710	70.3525
TMPRSS5	80975		11q23.2	9.38e-08	14711	70.3573
ZNF235	9310		19q13.31	9.38e-08	14712	70.362
MON1B	22879		16q23.1	9.37e-08	14713	70.3668
ADAMTS13	11093		9q34.2	9.37e-08	14714	70.3716
SERTAD4	56256		1q32.2	9.37e-08	14715	70.3764
PCNX1	22990		14q24.2	9.37e-08	14716	70.3812
DNAJC24	120526		11p13	9.36e-08	14717	70.386
B3GALT4	8705		6p21.32	9.36e-08	14718	70.3907
GATM	2628		15q21.1	9.36e-08	14719	70.3955
ECSCR	641700		5q31.2	9.35e-08	14720	70.4003
NAGS	162417		17q21.31	9.35e-08	14721	70.4051
HOXA13	3209	OncoG	7p15.2	9.34e-08	14722	70.4099
TMEM147	10430	OncoG	19q13.12	9.34e-08	14723	70.4147
CRYM	1428		16p12.2	9.33e-08	14724	70.4194
ZNF3	7551		7q22.1	9.32e-08	14725	70.4242
DNAJC28	54943		21q22.11	9.32e-08	14726	70.429
NBPF1	55672		1p36.13	9.31e-08	14727	70.4338
RGCC	28984		13q14.11	9.31e-08	14728	70.4386
WBSCR27	155368		7q11.23	9.3e-08	14729	70.4433
ITIH5	80760		10p14	9.28e-08	14730	70.4481
OSER1	51526		20q13.12	9.28e-08	14731	70.4529
ATG16L2	89849		11q13.4	9.28e-08	14732	70.4577
NNAT	4826	TSG	20q11.23	9.27e-08	14733	70.4625
CXorf56	63932		Xq24	9.27e-08	14734	70.4673
KRTAP9-4	85280		17q21.2	9.27e-08	14735	70.472
AVIL	10677		12q14.1	9.26e-08	14736	70.4768
TNFRSF25	8718		1p36.31	9.26e-08	14737	70.4816
GABRA4	2557		4p12	9.26e-08	14738	70.4864
TMEM179B	374395		11q12.3	9.25e-08	14739	70.4912
CCDC184	387856		12q13.11	9.25e-08	14740	70.496
SOD3	6649		4p15.2	9.24e-08	14741	70.5007
CYP2F1	1572		19q13.2	9.24e-08	14742	70.5055
EN1	2019		2q14.2	9.24e-08	14743	70.5103
ZNF200	7752		16p13.3	9.22e-08	14744	70.5151
CACUL1	143384		10q26.11	9.22e-08	14745	70.5199
AGMAT	79814		1p36.21	9.21e-08	14746	70.5247
SLFN5	162394		17q12	9.21e-08	14747	70.5294
SERAC1	84947		6q25.3	9.21e-08	14748	70.5342
FKBP11	51303		12q13.12	9.19e-08	14749	70.539
CHST1	8534	OncoG	11p11.2	9.19e-08	14750	70.5438
LOC101927181	101927181			9.19e-08	14751	70.5486
HKDC1	80201		10q22.1	9.18e-08	14752	70.5534
TANC2	26115		17q23.2-q23.3	9.18e-08	14753	70.5581
MTBP	27085		8q24.12	9.18e-08	14754	70.5629
NUDT10	170685		Xp11.22	9.18e-08	14755	70.5677
PLEKHN1	84069		1p36.33	9.18e-08	14756	70.5725
HLX	3142		1q41	9.18e-08	14757	70.5773
TRPM4	54795		19q13.33	9.17e-08	14758	70.582
TYW3	127253		1p31.1	9.16e-08	14759	70.5868
AKR1D1	6718		7q33	9.16e-08	14760	70.5916
WNT9B	7484		17q21.32	9.16e-08	14761	70.5964
SSX4	6759	OncoG	Xp11.23	9.16e-08	14762	70.6012
TIGD1	200765		2q37.1	9.15e-08	14763	70.606
GLTPD2	388323		17p13.2	9.15e-08	14764	70.6107
NEU4	129807		2q37.3	9.15e-08	14765	70.6155
CPXM1	56265		20p13	9.15e-08	14766	70.6203
PIGG	54872		4p16.3	9.15e-08	14767	70.6251
GTF2IRD2B	389524		7q11.23	9.15e-08	14768	70.6299
ARMCX2	9823		Xq22.1	9.14e-08	14769	70.6347
CBARP	255057	OncoG	19p13.3	9.14e-08	14770	70.6394
SPAG4	6676		20q11.22	9.14e-08	14771	70.6442
MBOAT4	619373		8p12	9.13e-08	14772	70.649
NYAP2	57624		2q36.3	9.13e-08	14773	70.6538
EDA2R	60401	TSG	Xq12	9.12e-08	14774	70.6586
SULT1C3	442038		2q12.3	9.12e-08	14775	70.6634
HYAL3	8372		3p21.31	9.12e-08	14776	70.6681
LRRC4C	57689		11p12	9.12e-08	14777	70.6729
ZNF138	7697		7q11.21	9.12e-08	14778	70.6777
HEXDC	284004		17q25.3	9.11e-08	14779	70.6825
MTHFD2L	441024		4q13.3	9.11e-08	14780	70.6873
UNC5A	90249	TSG	5q35.2	9.1e-08	14781	70.692
INSC	387755		11p15.2	9.1e-08	14782	70.6968
TBC1D19	55296		4p15.2	9.09e-08	14783	70.7016
SLC32A1	140679		20q11.23	9.08e-08	14784	70.7064
MIA	8190	TSG	19q13.2	9.08e-08	14785	70.7112
VPS9D1	9605		16q24.3	9.07e-08	14786	70.716
KLRF1	51348		12p13.31	9.06e-08	14787	70.7207
GUCA1B	2979		6p21.1	9.06e-08	14788	70.7255
SLC44A2	57153		19p13.2	9.06e-08	14789	70.7303
FAM86C1	55199		11q13.4	9.06e-08	14790	70.7351
CYP4A11	1579		1p33	9.05e-08	14791	70.7399
MMP19	4327		12q13.2	9.05e-08	14792	70.7447
RFESD	317671		5q15	9.05e-08	14793	70.7494
C10orf10	11067		10q11.21	9.04e-08	14794	70.7542
NUP210L	91181		1q21.3	9.04e-08	14795	70.759
ULK4	54986		3p22.1	9.04e-08	14796	70.7638
NKX3-2	579		4p15.33	9.03e-08	14797	70.7686
FZD3	7976	OncoG	8p21.1	9.02e-08	14798	70.7734
SMIM19	114926		8p11.21	9.02e-08	14799	70.7781
EXOG	9941		3p22.2	9.02e-08	14800	70.7829
LHPP	64077		10q26.13	9.02e-08	14801	70.7877
WBSCR17	64409		7q11.22	9.01e-08	14802	70.7925
REM1	28954		20q11.21	9.01e-08	14803	70.7973
B4GALNT4	338707		11p15.5	9e-08	14804	70.802
OR51B6	390058		11p15.4	9e-08	14805	70.8068
PLA1A	51365		3q13.33	9e-08	14806	70.8116
NPR2	4882		9p13.3	9e-08	14807	70.8164
SLC7A7	9056		14q11.2	8.99e-08	14808	70.8212
GZF1	64412		20p11.21	8.99e-08	14809	70.826
CHI3L2	1117		1p13.2	8.99e-08	14810	70.8307
ANKLE1	126549		19p13.11	8.98e-08	14811	70.8355
SLC30A10	55532		1q41	8.97e-08	14812	70.8403
JAKMIP2	9832	OncoG	5q32	8.97e-08	14813	70.8451
HOXD10	3236		2q31.1	8.96e-08	14814	70.8499
FLRT2	23768		14q31.3	8.95e-08	14815	70.8547
DHRS13	147015		17q11.2	8.95e-08	14816	70.8594
CASD1	64921		7q21.3	8.95e-08	14817	70.8642
MOSPD1	56180		Xq26.3	8.94e-08	14818	70.869
RNF157	114804		17q25.1	8.93e-08	14819	70.8738
NPVF	64111		7p15.3	8.93e-08	14820	70.8786
USP40	55230		2q37.1	8.93e-08	14821	70.8834
AGRP	181		16q22.1	8.92e-08	14822	70.8881
ZNF232	7775		17p13.2	8.92e-08	14823	70.8929
LEPROTL1	23484		8p12	8.92e-08	14824	70.8977
RAB40B	10966		17q25.3	8.91e-08	14825	70.9025
LALBA	3906		12q13.11	8.91e-08	14826	70.9073
CCDC112	153733		5q22.3	8.91e-08	14827	70.912
FUT10	84750		8p12	8.9e-08	14828	70.9168
PDE10A	10846		6q27	8.9e-08	14829	70.9216
C1orf131	128061		1q42.2	8.9e-08	14830	70.9264
GLTP	51228		12q24.11	8.88e-08	14831	70.9312
DENND1C	79958		19p13.3	8.88e-08	14832	70.936
SYT8	90019		11p15.5	8.88e-08	14833	70.9407
SLC7A9	11136		19q13.11	8.87e-08	14834	70.9455
GLIS3	169792		9p24.2	8.86e-08	14835	70.9503
JADE3	9767		Xp11.3	8.86e-08	14836	70.9551
SLC35B1	10237		17q21.33	8.86e-08	14837	70.9599
SPRYD3	84926		12q13.13	8.86e-08	14838	70.9647
ZDHHC12	84885		9q34.11	8.85e-08	14839	70.9694
ZDHHC2	51201	TSG	8p22	8.85e-08	14840	70.9742
NINJ2	4815		12p13.33	8.85e-08	14841	70.979
ZKSCAN4	387032		6p22.1	8.85e-08	14842	70.9838
C6orf47	57827		6p21.33	8.84e-08	14843	70.9886
TMPRSS3	64699		21q22.3	8.84e-08	14844	70.9934
C21orf91	54149		21q21.1	8.84e-08	14845	70.9981
HMP19	51617		5q35.2	8.83e-08	14846	71.0029
MAGEA8	4107		Xq28	8.83e-08	14847	71.0077
NXF2	56001		Xq22.1	8.83e-08	14848	71.0125
SLC6A2	6530	OncoG	16q12.2	8.82e-08	14849	71.0173
HOXA11	3207	OncoG	7p15.2	8.82e-08	14850	71.022
C1orf116	79098		1q32.1	8.81e-08	14851	71.0268
CTSL3P	392360		9q21.33	8.81e-08	14852	71.0316
ZNF671	79891		19q13.43	8.81e-08	14853	71.0364
MCEMP1	199675		19p13.2	8.8e-08	14854	71.0412
LY6G5B	58496		6p21.33	8.8e-08	14855	71.046
SSX4B	548313		Xp11.23	8.79e-08	14856	71.0507
SPIRE1	56907		18p11.21	8.77e-08	14857	71.0555
TMEM45A	55076		3q12.2	8.77e-08	14858	71.0603
PTTG3P	26255		8q13.1	8.76e-08	14859	71.0651
STAC3	246329		12q13.3	8.75e-08	14860	71.0699
SLC25A35	399512		17p13.1	8.74e-08	14861	71.0747
CT55	54967		Xq26.3	8.74e-08	14862	71.0794
PRRG2	5639		19q13.33	8.74e-08	14863	71.0842
EMILIN2	84034		18p11.32-p11.31	8.74e-08	14864	71.089
ANKS6	203286		9q22.33	8.74e-08	14865	71.0938
IBSP	3381		4q22.1	8.74e-08	14866	71.0986
CYP2B6	1555		19q13.2	8.74e-08	14867	71.1034
UPK3B	80761			8.73e-08	14868	71.1081
ERICH1	157697		8p23.3	8.73e-08	14869	71.1129
MYBPH	4608		1q32.1	8.72e-08	14870	71.1177
TERC	7012		3q26.2	8.71e-08	14871	71.1225
GYPA	2993		4q31.21	8.71e-08	14872	71.1273
RNASE13	440163		14q11.2	8.71e-08	14873	71.132
CIDEA	1149		18p11.21|18	8.71e-08	14874	71.1368
LOC554206	554206		16p12.1	8.71e-08	14875	71.1416
METTL2B	55798		7q32.1	8.7e-08	14876	71.1464
DDIT4L	115265		4q24	8.69e-08	14877	71.1512
TUBB7P	56604		4q35.2	8.69e-08	14878	71.156
TMEM106A	113277		17q21.31	8.68e-08	14879	71.1607
ZNF516	9658		18q23	8.68e-08	14880	71.1655
PCTP	58488		17q22	8.68e-08	14881	71.1703
FCMR	9214		1q32.1	8.67e-08	14882	71.1751
MFSD13A	79847		10q24.32	8.67e-08	14883	71.1799
MAB21L2	10586		4q31.3	8.66e-08	14884	71.1847
TJP3	27134		19p13.3	8.65e-08	14885	71.1894
ZNF195	7748		11p15.4	8.64e-08	14886	71.1942
PLAG1	5324	OncoG	8q12.1	8.64e-08	14887	71.199
VSTM2L	128434		20q11.23	8.63e-08	14888	71.2038
COX4I2	84701		20q11.21	8.63e-08	14889	71.2086
CHRNA6	8973		8p11.21	8.63e-08	14890	71.2134
CCDC127	133957		5p15.33	8.63e-08	14891	71.2181
CCIN	881		9p13.3	8.62e-08	14892	71.2229
IL37	27178		2q14.1	8.62e-08	14893	71.2277
GPR61	83873		1p13.3	8.61e-08	14894	71.2325
C20orf141	128653		20p13	8.61e-08	14895	71.2373
SALL3	27164	OncoG	18q23	8.61e-08	14896	71.242
GATA5	140628	TSG	20q13.33	8.61e-08	14897	71.2468
THUMPD2	80745		2p22.1|2p22-p21	8.6e-08	14898	71.2516
ADAMTS7	11173		15q25.1	8.6e-08	14899	71.2564
ARL5A	26225		2q23.3	8.6e-08	14900	71.2612
SGCE	8910		7q21.3	8.6e-08	14901	71.266
SPAG7	9552		17p13.2	8.59e-08	14902	71.2707
SLCO4C1	353189		5q21.1	8.58e-08	14903	71.2755
NGRN	51335		15q26.1	8.58e-08	14904	71.2803
FBXW9	84261		19p13.13	8.58e-08	14905	71.2851
PTGIS	5740		20q13.13	8.57e-08	14906	71.2899
PPM1J	333926		1p13.2	8.57e-08	14907	71.2947
RNF182	221687		6p23	8.57e-08	14908	71.2994
2020-03-02	54996		1q41	8.57e-08	14909	71.3042
FLRT1	23769		11q13.1	8.57e-08	14910	71.309
HOXB2	3212		17q21.32	8.56e-08	14911	71.3138
SIX5	147912		19q13.32	8.56e-08	14912	71.3186
ARMCX1	51309		Xq22.1	8.56e-08	14913	71.3234
JAZF1	221895	OncoG	7p15.2-p15.1	8.55e-08	14914	71.3281
FAM172A	83989	TSG	5q15	8.55e-08	14915	71.3329
OSGEPL1	64172		2q32.2	8.55e-08	14916	71.3377
SLC31A2	1318		9q32	8.55e-08	14917	71.3425
CD70	970	OncoG	19p13.3	8.54e-08	14918	71.3473
ZNF717	100131827		3p12.3	8.53e-08	14919	71.352
2020-09-14	346288		7p11.2	8.53e-08	14920	71.3568
CER1	9350		9p22.3	8.53e-08	14921	71.3616
SLC9B2	133308		4q24	8.53e-08	14922	71.3664
TNFRSF17	608	OncoG	16p13.13	8.53e-08	14923	71.3712
TTL	150465	OncoG	2q14.1	8.53e-08	14924	71.376
NAA30	122830		14q22.3	8.53e-08	14925	71.3807
DEFA5	1670		8p23.1	8.53e-08	14926	71.3855
PSKH1	5681		16q22.1	8.52e-08	14927	71.3903
MBD3L2	125997		19p13.2	8.52e-08	14928	71.3951
TRAM2	9697		6p12.2	8.52e-08	14929	71.3999
FIBCD1	84929		9q34.12	8.51e-08	14930	71.4047
ABCD4	5826		14q24.3	8.51e-08	14931	71.4094
ZNF347	84671		19q13.42	8.5e-08	14932	71.4142
MCOLN1	57192		19p13.2	8.5e-08	14933	71.419
MAP3K7CL	56911		21q21.3	8.49e-08	14934	71.4238
PCNX3	399909		11q13.1	8.48e-08	14935	71.4286
RNASEH2C	84153		11q13.1	8.47e-08	14936	71.4334
GDAP2	54834		1p12	8.47e-08	14937	71.4381
VWCE	220001		11q12.2	8.46e-08	14938	71.4429
SH3BGRL2	83699		6q14.1	8.46e-08	14939	71.4477
PUS10	150962		2p16.1-p15	8.45e-08	14940	71.4525
SAPCD2	89958		9q34.3	8.45e-08	14941	71.4573
TMEM218	219854		11q24.2	8.45e-08	14942	71.462
HSD3B1	3283		1p12	8.45e-08	14943	71.4668
ANXA2P2	304		9p13.3	8.45e-08	14944	71.4716
GIMAP8	155038		7q36.1	8.45e-08	14945	71.4764
DPY19L3	147991		19q13.11	8.44e-08	14946	71.4812
ADGRL3	23284	OncoG	4q13.1	8.43e-08	14947	71.486
MDGA1	266727		6p21.2	8.43e-08	14948	71.4907
HRK	8739		12q24.22	8.42e-08	14949	71.4955
ZNF774	342132		15q26.1	8.42e-08	14950	71.5003
PDGFD	80310		11q22.3	8.42e-08	14951	71.5051
MT1X	4501		16q13	8.42e-08	14952	71.5099
URGCP	55665		7p13	8.42e-08	14953	71.5147
TP53TG5	27296		20q13.12	8.41e-08	14954	71.5194
CATSPER4	378807		1p36.11	8.41e-08	14955	71.5242
TTYH2	94015		17q25.1	8.4e-08	14956	71.529
EVC	2121		4p16.2	8.4e-08	14957	71.5338
BLCAP	10904	TSG	20q11.23	8.4e-08	14958	71.5386
CYP3A7-CYP3A51P	100861540		7q22.1	8.4e-08	14959	71.5434
HELT	391723		4q35.1	8.39e-08	14960	71.5481
ADPRHL1	113622		13q34	8.38e-08	14961	71.5529
SYTL1	84958		1p36.11	8.38e-08	14962	71.5577
INHBE	83729		12q13.3	8.38e-08	14963	71.5625
NUDT11	55190	OncoG	Xp11.22	8.37e-08	14964	71.5673
R3HCC1	203069		8p21.3	8.36e-08	14965	71.5721
PAPD7	11044		5p15.31	8.33e-08	14966	71.5768
FAM43A	131583		3q29	8.33e-08	14967	71.5816
PEX26	55670		22q11.21	8.32e-08	14968	71.5864
SNX32	254122		11q13.1	8.32e-08	14969	71.5912
USP35	57558		11q14.1	8.31e-08	14970	71.596
RNU11	26824		1p35.3	8.31e-08	14971	71.6007
FAM73A	374986		1p31.1	8.31e-08	14972	71.6055
IGFALS	3483	TSG	16p13.3	8.31e-08	14973	71.6103
AMER2	219287		13q12.13	8.28e-08	14974	71.6151
RPL7AP9	441642		12q21.2	8.28e-08	14975	71.6199
KLK6	5653	TSG	19q13.41	8.27e-08	14976	71.6247
KIAA0087	9808		7p15.2	8.27e-08	14977	71.6294
MMP23B	8510		1p36.33	8.26e-08	14978	71.6342
CELA2B	51032		1p36.21	8.26e-08	14979	71.639
SH2D5	400745		1p36.12	8.25e-08	14980	71.6438
OLFML3	56944		1p13.2	8.24e-08	14981	71.6486
PLB1	151056	OncoG	2p23.2	8.24e-08	14982	71.6534
KANSL3	55683		2q11.2	8.24e-08	14983	71.6581
LCN1	3933		9q34.3	8.23e-08	14984	71.6629
SAT2	112483		17p13.1	8.23e-08	14985	71.6677
STC1	6781	OncoG	8p21.2	8.22e-08	14986	71.6725
ABCC10	89845		6p21.1	8.21e-08	14987	71.6773
LRRC29	26231		16q22.1	8.21e-08	14988	71.6821
FAM109A	144717		12q24.12	8.21e-08	14989	71.6868
FEZF1	389549		7q31.32	8.2e-08	14990	71.6916
RPS6KL1	83694		14q24.3	8.19e-08	14991	71.6964
ZG16	653808		16p11.2	8.19e-08	14992	71.7012
PLEKHM3	389072		2q33.3	8.19e-08	14993	71.706
GUSBP3	653188		5q13.2	8.19e-08	14994	71.7107
ITLN2	142683		1q23.3	8.19e-08	14995	71.7155
TYRP1	7306		9p23	8.19e-08	14996	71.7203
NEURL2	140825		20q13.12	8.19e-08	14997	71.7251
PECR	55825		2q35	8.18e-08	14998	71.7299
PTCH2	8643	TSG	1p34.1	8.18e-08	14999	71.7347
FCGR1B	2210		1p11.2	8.18e-08	15000	71.7394
RASGEF1B	153020		4q21.21	8.17e-08	15001	71.7442
C2orf68	388969		2p11.2	8.17e-08	15002	71.749
ZNF441	126068		19p13.2	8.17e-08	15003	71.7538
NHLH2	4808		1p13.1	8.17e-08	15004	71.7586
TM7SF2	7108		11q13.1	8.17e-08	15005	71.7634
TMED8	283578		14q24.3	8.16e-08	15006	71.7681
MALL	7851		2q13	8.16e-08	15007	71.7729
KDF1	126695		1p36.11	8.15e-08	15008	71.7777
ASAH2	56624		10q11.23	8.15e-08	15009	71.7825
CDY1	9085		Yq11.23	8.14e-08	15010	71.7873
GPCPD1	56261		20p12.3	8.12e-08	15011	71.7921
KBTBD11	9920	OncoG	8p23.3	8.12e-08	15012	71.7968
TSPAN10	83882		17q25.3	8.12e-08	15013	71.8016
MAP3K9	4293	OncoG	14q24.2	8.12e-08	15014	71.8064
OPN1LW	5956		Xq28	8.11e-08	15015	71.8112
SOST	50964		17q21.31	8.11e-08	15016	71.816
FAM127C	441518		Xq26.3	8.11e-08	15017	71.8207
FITM2	128486		20q13.12	8.11e-08	15018	71.8255
SUOX	6821		12q13.2	8.11e-08	15019	71.8303
IGSF1	3547		Xq26.1	8.1e-08	15020	71.8351
RNU5A-1	26831		15q22.31	8.09e-08	15021	71.8399
SLC10A2	6555		13q33.1	8.09e-08	15022	71.8447
SPPL3	121665		12q24.31	8.09e-08	15023	71.8494
SV2B	9899		15q26.1	8.09e-08	15024	71.8542
COLQ	8292		3p25.1	8.09e-08	15025	71.859
LHX1	3975		17q12	8.09e-08	15026	71.8638
PARP11	57097		12p13.32	8.09e-08	15027	71.8686
STK31	56164		7p15.3	8.09e-08	15028	71.8734
CACFD1	11094		9q34.2	8.08e-08	15029	71.8781
CCDC71L	168455		7q22.3	8.08e-08	15030	71.8829
KRT8P12	90133		3q25.33	8.08e-08	15031	71.8877
PAIP2B	400961		2p13.3	8.07e-08	15032	71.8925
C1orf111	284680		1q23.3	8.07e-08	15033	71.8973
CALB1	793		8q21.3	8.07e-08	15034	71.9021
ANKRD7	56311		7q31.31	8.07e-08	15035	71.9068
PPM1E	22843		17q22	8.06e-08	15036	71.9116
ZNF365	22891		10q21.2	8.06e-08	15037	71.9164
CD24	100133941		6q21	8.06e-08	15038	71.9212
KRT72	140807		12q13.13	8.06e-08	15039	71.926
FAM110C	642273		2p25.3	8.05e-08	15040	71.9307
PRMT9	90826		4q31.23	8.05e-08	15041	71.9355
CLCA2	9635		1p22.3	8.05e-08	15042	71.9403
RNU4-1	26835		12q24.23	8.05e-08	15043	71.9451
NHLH1	4807		1q23.2	8.04e-08	15044	71.9499
TK2	7084		16q21	8.04e-08	15045	71.9547
CERS3	204219		15q26.3	8.04e-08	15046	71.9594
TUBE1	51175		6q21	8.03e-08	15047	71.9642
MFAP3L	9848		4q33	8.03e-08	15048	71.969
MYEOV	26579		11q13.3	8.03e-08	15049	71.9738
AAMDC	28971		11q14.1	8.03e-08	15050	71.9786
RGL4	266747		22q11.23	8.02e-08	15051	71.9834
ZNF823	55552	OncoG	19p13.2	8.01e-08	15052	71.9881
PRR22	163154		19p13.3	8e-08	15053	71.9929
TMEM144	55314		4q32.1	7.99e-08	15054	71.9977
PLCL1	5334		2q33.1	7.99e-08	15055	72.0025
HHIP	64399		4q31.21	7.99e-08	15056	72.0073
BARHL1	56751		9q34.13	7.98e-08	15057	72.0121
RNF39	80352		6p22.1	7.98e-08	15058	72.0168
LPO	4025		17q22	7.98e-08	15059	72.0216
GIMAP1	170575		7q36.1	7.97e-08	15060	72.0264
NPNT	255743	OncoG	4q24	7.97e-08	15061	72.0312
JRKL	8690		11q21	7.97e-08	15062	72.036
ASZ1	136991		7q31.2	7.96e-08	15063	72.0407
ZNF181	339318		19q13.11	7.96e-08	15064	72.0455
KIAA0355	9710		19q13.11	7.95e-08	15065	72.0503
KLHL32	114792		6q16.1	7.95e-08	15066	72.0551
TCTEX1D4	343521		1p34.1	7.95e-08	15067	72.0599
HR	55806		8p21.3	7.95e-08	15068	72.0647
TRPM2	7226		21q22.3	7.94e-08	15069	72.0694
AWAT2	158835		Xq13.1	7.94e-08	15070	72.0742
ACTL7B	10880	OncoG	9q31.3	7.94e-08	15071	72.079
SMIM12	113444		1p34.3	7.93e-08	15072	72.0838
BRD9	65980		5p15.33	7.92e-08	15073	72.0886
DDHD1	80821		14q22.1	7.92e-08	15074	72.0934
ACTL7A	10881		9q31.3	7.92e-08	15075	72.0981
HDC	3067		15q21.2	7.92e-08	15076	72.1029
LDAH	60526		2p24.1	7.92e-08	15077	72.1077
PGBD2	267002		1q44	7.91e-08	15078	72.1125
IL31RA	133396		5q11.2	7.91e-08	15079	72.1173
NXF2B	728343		Xq22.1	7.91e-08	15080	72.1221
C10orf54	64115		10q22.1	7.91e-08	15081	72.1268
PPP1R2P4	728970		13q14.13	7.91e-08	15082	72.1316
TMEM86A	144110		11p15.1	7.91e-08	15083	72.1364
TMEM41A	90407		3q27.2	7.9e-08	15084	72.1412
ZNF623	9831		8q24.3	7.9e-08	15085	72.146
NKX2-2	4821		20p11.22	7.9e-08	15086	72.1507
GJB4	127534		1p34.3	7.9e-08	15087	72.1555
GIMAP2	26157		7q36.1	7.89e-08	15088	72.1603
FBXL14	144699		12p13.33	7.89e-08	15089	72.1651
GPR6	2830		6q21	7.88e-08	15090	72.1699
WNT7A	7476	TSG	3p25.1	7.88e-08	15091	72.1747
AMIGO3	386724		3p21.31	7.87e-08	15092	72.1794
ZFP1	162239		16q23.1	7.87e-08	15093	72.1842
ACOT11	26027		1p32.3	7.87e-08	15094	72.189
NBPF14	25832		1q21.2	7.87e-08	15095	72.1938
CPB2	1361		13q14.13	7.87e-08	15096	72.1986
ZNF485	220992		10q11.21	7.86e-08	15097	72.2034
RPRM	56475	TSG	2q23.3	7.86e-08	15098	72.2081
LRRC2	79442		3p21.31	7.86e-08	15099	72.2129
PLPPR1	54886		9q31.1	7.85e-08	15100	72.2177
TNFSF12	8742	TSG	17p13.1	7.85e-08	15101	72.2225
DPP10	57628		2q14.1	7.84e-08	15102	72.2273
MPZL3	196264		11q23.3	7.83e-08	15103	72.2321
MYO7B	4648		2q14.3	7.83e-08	15104	72.2368
FETUB	26998		3q27.3	7.83e-08	15105	72.2416
CPED1	79974		7q31.31	7.82e-08	15106	72.2464
SNPH	9751		20p13	7.82e-08	15107	72.2512
GRID1	2894		10q23.1-q23.2	7.82e-08	15108	72.256
SRL	6345		16p13.3	7.82e-08	15109	72.2607
FJX1	24147		11p13	7.82e-08	15110	72.2655
TTC29	83894		4q31.22	7.81e-08	15111	72.2703
RBMY1A1	5940		Yq11.223	7.8e-08	15112	72.2751
RAVER2	55225		1p31.3	7.8e-08	15113	72.2799
ABO	28		9q34.2	7.79e-08	15114	72.2847
FAM204A	63877		10q26.11	7.79e-08	15115	72.2894
HGD	3081		3q13.33	7.79e-08	15116	72.2942
SLC29A2	3177	OncoG	11q13.2	7.79e-08	15117	72.299
NR2C2AP	126382		19p13.11	7.79e-08	15118	72.3038
ZSWIM1	90204		20q13.12	7.78e-08	15119	72.3086
WFDC1	58189	TSG	16q24.1	7.78e-08	15120	72.3134
KIAA1211	57482		4q12	7.78e-08	15121	72.3181
PDE7B	27115		6q23.3	7.78e-08	15122	72.3229
CDIP1	29965		16p13.3	7.77e-08	15123	72.3277
TIGIT	201633		3q13.31	7.77e-08	15124	72.3325
TMEM107	84314		17p13.1	7.76e-08	15125	72.3373
AKAP17A	8227		Xp22.33 and Yp11.2	7.75e-08	15126	72.3421
SMIM11A	54065		21q22.11-q22.12	7.75e-08	15127	72.3468
C9orf106	414318		9q34.11	7.75e-08	15128	72.3516
ZNF576	79177		19q13.31	7.74e-08	15129	72.3564
BMP10	27302	TSG	2p13.3	7.74e-08	15130	72.3612
ESX1	80712		Xq22.2	7.74e-08	15131	72.366
TMEM163	81615		2q21.3	7.74e-08	15132	72.3707
CDY1B	253175		Yq11.23	7.73e-08	15133	72.3755
TSHZ1	10194		18q22.3	7.73e-08	15134	72.3803
FAM71A	149647		1q32.3	7.73e-08	15135	72.3851
NODAL	4838		10q22.1	7.72e-08	15136	72.3899
GLCCI1	113263		7p21.3	7.72e-08	15137	72.3947
C1orf220	400798		1q25.2	7.72e-08	15138	72.3994
TDRD12	91646		19q13.11	7.72e-08	15139	72.4042
CDKL2	8999		4q21.1	7.71e-08	15140	72.409
FBRSL1	57666		12q24.33	7.7e-08	15141	72.4138
SNORA63	6043		3q27.3	7.7e-08	15142	72.4186
RBP7	116362		1p36.22	7.7e-08	15143	72.4234
PCED1A	64773		20p13	7.7e-08	15144	72.4281
PIGB	9488		15q21.3	7.7e-08	15145	72.4329
RHD	6007		1p36.11	7.7e-08	15146	72.4377
MDH1B	130752		2q33.3	7.7e-08	15147	72.4425
TMEM45B	120224		11q24.3	7.69e-08	15148	72.4473
CMTM4	146223		16q21-q22.1	7.69e-08	15149	72.4521
MAP3K19	80122		2q21.3	7.68e-08	15150	72.4568
VN1R10P	387316		6p22.1	7.68e-08	15151	72.4616
CECR9	30847		-	7.68e-08	15152	72.4664
LOC401296	401296		7p22.3	7.68e-08	15153	72.4712
ZNF667-AS1	100128252		19q13.43	7.68e-08	15154	72.476
LY6G6C	80740		6p21.33	7.68e-08	15155	72.4807
HOXB6	3216		17q21.32	7.67e-08	15156	72.4855
IFI44L	10964		1p31.1	7.67e-08	15157	72.4903
SLC8A2	6543		19q13.32	7.67e-08	15158	72.4951
SLC16A13	201232		17p13.1	7.67e-08	15159	72.4999
SPEF2	79925		5p13.2	7.66e-08	15160	72.5047
ATP5J2-PTCD1	100526740		7q22.1	7.66e-08	15161	72.5094
TCP10L	140290		21q22.11	7.66e-08	15162	72.5142
CXorf40A	91966		Xq28	7.65e-08	15163	72.519
AQP8	343		16p12.1	7.65e-08	15164	72.5238
ZNF57	126295		19p13.3	7.65e-08	15165	72.5286
KCNU1	157855	OncoG	8p11.23	7.65e-08	15166	72.5334
GSDMD	79792		8q24.3	7.65e-08	15167	72.5381
MAB21L3	126868		1p13.1	7.64e-08	15168	72.5429
EFCAB5	374786		17q11.2	7.64e-08	15169	72.5477
KCNS2	3788		8q22.2	7.63e-08	15170	72.5525
KIAA1755	85449		20q11.23	7.63e-08	15171	72.5573
SYT10	341359	OncoG	12p11.1	7.63e-08	15172	72.5621
TSSK2	23617		22q11.21	7.62e-08	15173	72.5668
SPDYE2	441273		7q22.1	7.62e-08	15174	72.5716
C1orf226	400793		1q23.3	7.61e-08	15175	72.5764
DBNDD2	55861		20q13.12	7.61e-08	15176	72.5812
GLMP	112770		1q22	7.61e-08	15177	72.586
ORM1	5004		9q32	7.61e-08	15178	72.5908
TSPYL5	85453		8q22.1	7.61e-08	15179	72.5955
TRPA1	8989		8q21.11	7.6e-08	15180	72.6003
PLEKHA4	57664		19q13.33	7.6e-08	15181	72.6051
GRAMD4	23151		22q13.31	7.6e-08	15182	72.6099
TMEM242	729515		6q25.3	7.59e-08	15183	72.6147
UAP1L1	91373		9q34.3	7.59e-08	15184	72.6194
HMCES	56941		3q21.3	7.59e-08	15185	72.6242
FAM117A	81558	OncoG	17q21.33	7.59e-08	15186	72.629
UROC1	131669		3q21.3	7.58e-08	15187	72.6338
CLMP	79827		11q24.1	7.58e-08	15188	72.6386
GGTLC1	92086		20p11.21	7.58e-08	15189	72.6434
RNF183	138065		9q32	7.58e-08	15190	72.6481
RNPEPL1	57140		2q37.3	7.57e-08	15191	72.6529
RAD21L1	642636		20p13	7.57e-08	15192	72.6577
ZNF772	400720		19q13.43	7.56e-08	15193	72.6625
RNU6-1	26827		15q23	7.56e-08	15194	72.6673
TPI1P1	729708		1p31.1	7.56e-08	15195	72.6721
GDF10	2662		10q11.22	7.56e-08	15196	72.6768
LGI1	9211		10q23.33	7.56e-08	15197	72.6816
RGMB	285704		5q15	7.56e-08	15198	72.6864
SAG	6295		2q37.1	7.56e-08	15199	72.6912
NT5DC4	284958		2q14.1	7.56e-08	15200	72.696
SLC14A1	6563		18q12.3	7.55e-08	15201	72.7008
SNTG2	54221		2p25.3	7.54e-08	15202	72.7055
CYP2J2	1573		1p32.1	7.54e-08	15203	72.7103
FAM189A1	23359		15q13.1	7.54e-08	15204	72.7151
TMEM108	66000		3q22.1	7.54e-08	15205	72.7199
THEMIS2	9473		1p35.3	7.53e-08	15206	72.7247
C12orf49	79794		12q24.22	7.53e-08	15207	72.7294
ZNF79	7633		9q33.3	7.53e-08	15208	72.7342
CACNG5	27091		17q24.2	7.53e-08	15209	72.739
SNORD54	26795		8q12.1	7.52e-08	15210	72.7438
HOXB3	3213		17q21.32	7.52e-08	15211	72.7486
CCDC149	91050		4p15.2	7.51e-08	15212	72.7534
FAM46B	115572		1p36.11	7.51e-08	15213	72.7581
IL36RN	26525		2q14.1	7.5e-08	15214	72.7629
ZNF616	90317		19q13.41	7.5e-08	15215	72.7677
ZNF283	284349		19q13.31	7.5e-08	15216	72.7725
EMP3	2014		19q13.33	7.49e-08	15217	72.7773
LGALS13	29124		19q13.2	7.49e-08	15218	72.7821
CRYBG3	131544		3q11.2	7.49e-08	15219	72.7868
HSD11B1L	374875		19p13.3	7.48e-08	15220	72.7916
DEFA6	1671		8p23.1	7.48e-08	15221	72.7964
S100A5	6276		1q21.3	7.48e-08	15222	72.8012
SIX2	10736		2p21	7.47e-08	15223	72.806
ADAM30	11085		1p12	7.47e-08	15224	72.8108
AGBL2	79841		11p11.2	7.47e-08	15225	72.8155
FAM217B	63939		20q13.33	7.47e-08	15226	72.8203
WNT5B	81029		12p13.33	7.47e-08	15227	72.8251
YIPF6	286451		Xq12-q13.1	7.46e-08	15228	72.8299
GSTA3	2940		6p12.2	7.46e-08	15229	72.8347
KCNJ1	3758		11q24.3	7.45e-08	15230	72.8394
MAP9	79884		4q32.1	7.45e-08	15231	72.8442
LETM2	137994		8p11.23	7.44e-08	15232	72.849
NUDT9P1	119369		10q23.32	7.44e-08	15233	72.8538
MGP	4256		12p12.3	7.43e-08	15234	72.8586
FGF11	2256		17p13.1	7.43e-08	15235	72.8634
SMAGP	57228		12q13.13	7.43e-08	15236	72.8681
TMEM14A	28978		6p12.2	7.42e-08	15237	72.8729
PNLIP	5406		10q25.3	7.42e-08	15238	72.8777
CCDC148	130940		2q24.1	7.41e-08	15239	72.8825
FOXN4	121643		12q24.11	7.41e-08	15240	72.8873
LIF	3976		22q12.2	7.41e-08	15241	72.8921
TEKT1	83659		17p13.1	7.4e-08	15242	72.8968
TCEB1P3	644540		10p14	7.4e-08	15243	72.9016
C9orf24	84688		9p13.3	7.4e-08	15244	72.9064
GLIPR1	11010	TSG	12q21.2	7.4e-08	15245	72.9112
SYNC	81493		1p35.1	7.39e-08	15246	72.916
KIF19	124602		17q25.1	7.39e-08	15247	72.9208
FAM110B	90362		8q12.1	7.39e-08	15248	72.9255
METTL7B	196410		12q13.2	7.39e-08	15249	72.9303
CARNS1	57571		11q13.2	7.38e-08	15250	72.9351
GRASP	160622		12q13.13	7.37e-08	15251	72.9399
SFT2D2	375035		1q24.2	7.37e-08	15252	72.9447
ZBTB12	221527		6p21.33	7.36e-08	15253	72.9494
FAM71F1	84691		7q32.1	7.35e-08	15254	72.9542
KLF17	128209		1p34.1	7.35e-08	15255	72.959
CACNA1H	8912	OncoG	16p13.3	7.34e-08	15256	72.9638
KANSL1L	151050		2q34	7.33e-08	15257	72.9686
PHF24	23349		9p13.3	7.33e-08	15258	72.9734
SLC2A10	81031		20q13.12	7.33e-08	15259	72.9781
NME5	8382		5q31.2	7.33e-08	15260	72.9829
IRX5	10265		16q12.2	7.32e-08	15261	72.9877
POU3F1	5453		1p34.3	7.32e-08	15262	72.9925
NLRP10	338322		11p15.4	7.31e-08	15263	72.9973
PAQR8	85315		6p12.2	7.31e-08	15264	73.0021
OMP	4975		11q13.5	7.31e-08	15265	73.0068
DRICH1	51233		22q11.23	7.31e-08	15266	73.0116
TSPY10	100289087		Yp11.2	7.31e-08	15267	73.0164
TSPY3	728137		Yp11.2	7.31e-08	15268	73.0212
ZNF860	344787		3p23-p22.3	7.3e-08	15269	73.026
DPM3	54344		1q22	7.3e-08	15270	73.0308
PHACTR3	116154		20q13.32-q13.33	7.3e-08	15271	73.0355
NSG1	27065		4p16.3	7.3e-08	15272	73.0403
FAM83C-AS1	140846		20q11.22	7.29e-08	15273	73.0451
FAM170A	340069		5q23.1	7.29e-08	15274	73.0499
CTRB1	1504		16q23.1	7.29e-08	15275	73.0547
RNU12	267010		22q13.2	7.29e-08	15276	73.0594
MSRB1	51734		16p13.3	7.28e-08	15277	73.0642
IPCEF1	26034		6q25.2	7.28e-08	15278	73.069
ZNF275	10838		Xq28	7.28e-08	15279	73.0738
ALS2CL	259173	OncoG	3p21.31	7.28e-08	15280	73.0786
STYK1	55359	OncoG	12p13.2	7.27e-08	15281	73.0834
CRABP1	1381		15q25.1	7.26e-08	15282	73.0881
C7orf49	78996		7q33	7.26e-08	15283	73.0929
TNFSF4	7292		1q25.1	7.26e-08	15284	73.0977
PARP8	79668		5q11.1	7.26e-08	15285	73.1025
ACOX2	8309		3p14.3	7.25e-08	15286	73.1073
RDM1	201299		17q12	7.25e-08	15287	73.1121
TTC21A	199223		3p22.2	7.25e-08	15288	73.1168
ADIG	149685		20q11.23	7.24e-08	15289	73.1216
GATSL3	652968		22q12.2	7.23e-08	15290	73.1264
LRRC61	65999		7q36.1	7.23e-08	15291	73.1312
NPL	80896		1q25.3	7.23e-08	15292	73.136
ZNF394	84124		7q22.1	7.23e-08	15293	73.1408
THAP2	83591		12q21.1	7.23e-08	15294	73.1455
LYRM2	57226		6q15	7.22e-08	15295	73.1503
NCF1C	654817		7q11.23	7.22e-08	15296	73.1551
TBX15	6913		1p12	7.21e-08	15297	73.1599
ACOT2	10965		14q24.3	7.21e-08	15298	73.1647
NLRP9	338321		19q13.42	7.21e-08	15299	73.1694
ANKRD36BP1	84832		1q24.2	7.21e-08	15300	73.1742
FAM127B	26071		Xq26.3	7.21e-08	15301	73.179
KCNN1	3780		19p13.11	7.2e-08	15302	73.1838
SYNDIG1	79953		20p11.21	7.2e-08	15303	73.1886
F8A3	474384		Xq28	7.2e-08	15304	73.1934
KANK4	163782		1p31.3	7.2e-08	15305	73.1981
HMX1	3166		4p16.1	7.18e-08	15306	73.2029
COL19A1	1310		6q13	7.18e-08	15307	73.2077
CHRNA2	1135		8p21.2	7.18e-08	15308	73.2125
PKHD1	5314	OncoG	6p12.3-p12.2	7.18e-08	15309	73.2173
C14orf105	55195		14q22.3	7.18e-08	15310	73.2221
DGCR6L	85359		22q11.21	7.17e-08	15311	73.2268
SELK	58515		3p21.1	7.16e-08	15312	73.2316
TMEM123	114908		11q22.2	7.16e-08	15313	73.2364
GPR37L1	9283		1q32.1	7.16e-08	15314	73.2412
C10orf95	79946		10q24.32	7.16e-08	15315	73.246
CLHC1	130162		2p16.1	7.16e-08	15316	73.2508
CATSPER2	117155		15q15.3	7.15e-08	15317	73.2555
HOXD12	3238		2q31.1	7.15e-08	15318	73.2603
LINC01140	339524		1p22.3	7.15e-08	15319	73.2651
KIF6	221458		6p21.2	7.15e-08	15320	73.2699
CELA1	1990		12q13.13	7.15e-08	15321	73.2747
PPP1R35	221908		7q22.1	7.15e-08	15322	73.2794
TSKU	25987		11q13.5	7.15e-08	15323	73.2842
PRPF18	8559		10p13	7.13e-08	15324	73.289
SOX13	9580		1q32.1	7.13e-08	15325	73.2938
ASTN2	23245		9q33.1	7.12e-08	15326	73.2986
CPNE5	57699		6p21.2	7.12e-08	15327	73.3034
MANBAL	63905		20q11.23	7.12e-08	15328	73.3081
CRB3	92359		19p13.3	7.12e-08	15329	73.3129
RGPD1	400966		2p11.2	7.12e-08	15330	73.3177
GAREM2	150946		2p23.3	7.12e-08	15331	73.3225
SLC18A3	6572		10q11.23	7.11e-08	15332	73.3273
ZSCAN12	9753		6p22.1	7.11e-08	15333	73.3321
C6orf201	404220		6p25.2	7.11e-08	15334	73.3368
FAIM2	23017		12q13.12	7.11e-08	15335	73.3416
COA4	51287		11q13.4	7.1e-08	15336	73.3464
TPSB2	64499		16p13.3	7.09e-08	15337	73.3512
TSPAN13	27075	TSG	7p21.1	7.09e-08	15338	73.356
PM20D1	148811		1q32.1	7.09e-08	15339	73.3608
DRP2	1821		Xq22.1	7.09e-08	15340	73.3655
PWWP2A	114825	OncoG	5q33.3	7.08e-08	15341	73.3703
PRTG	283659		15q21.3	7.08e-08	15342	73.3751
CDH26	60437		20q13.33	7.08e-08	15343	73.3799
PKD2L1	9033		10q24.31	7.07e-08	15344	73.3847
OTUD3	23252		1p36.13	7.07e-08	15345	73.3894
PXMP4	11264		20q11.22	7.07e-08	15346	73.3942
VSX1	30813		20p11.21	7.06e-08	15347	73.399
KRT74	121391		12q13.13	7.06e-08	15348	73.4038
MFSD12	126321		19p13.3	7.06e-08	15349	73.4086
ZNF142	7701		2q35	7.04e-08	15350	73.4134
MCOLN2	255231		1p22.3	7.04e-08	15351	73.4181
ABHD6	57406		3p14.3	7.04e-08	15352	73.4229
TMEM70	54968		8q21.11	7.03e-08	15353	73.4277
ZDHHC21	340481		9p22.3	7.02e-08	15354	73.4325
C4orf22	255119		4q21.21	7.02e-08	15355	73.4373
ZNF77	58492		19p13.3	7.02e-08	15356	73.4421
SECTM1	6398		17q25.3	7.02e-08	15357	73.4468
CABLES2	81928		20q13.33	7.02e-08	15358	73.4516
CPAMD8	27151		19p13.11	7.02e-08	15359	73.4564
SPRN	503542		10q26.3	7.01e-08	15360	73.4612
WTIP	126374		19q13.11	7.01e-08	15361	73.466
RDH5	5959		12q13.2	7.01e-08	15362	73.4708
CPTP	80772		1p36.33	7.01e-08	15363	73.4755
ZBTB7C	201501	TSG	18q21.1	7.01e-08	15364	73.4803
NRL	4901		14q11.2-q12	7e-08	15365	73.4851
HFE2	148738		1q21.1	7e-08	15366	73.4899
LGALS2	3957		22q13.1	7e-08	15367	73.4947
KCND1	3750		Xp11.23	6.99e-08	15368	73.4994
ESYT3	83850		3q22.3	6.99e-08	15369	73.5042
ZFP62	643836		5q35.3	6.99e-08	15370	73.509
RSC1A1	6248		1p36.21	6.98e-08	15371	73.5138
RPL39L	116832		3q27.3	6.97e-08	15372	73.5186
CORIN	10699		4p12	6.97e-08	15373	73.5234
ZNF41	7592		Xp11.3	6.97e-08	15374	73.5281
SIDT2	51092		11q23.3	6.97e-08	15375	73.5329
OR4S2	219431		11q11	6.97e-08	15376	73.5377
ESAM	90952		11q24.2	6.96e-08	15377	73.5425
ASTL	431705		2q11.2	6.96e-08	15378	73.5473
ASPDH	554235		19q13.33	6.96e-08	15379	73.5521
AGFG2	3268		7q22.1	6.96e-08	15380	73.5568
DYRK3	8444		1q32.1	6.96e-08	15381	73.5616
DNAJC22	79962		12q13.12	6.96e-08	15382	73.5664
SIX6	4990		14q23.1	6.95e-08	15383	73.5712
ZNF252P	286101		8q24.3	6.95e-08	15384	73.576
NLRC3	197358		16p13.3	6.94e-08	15385	73.5808
MYH15	22989		3q13.13	6.94e-08	15386	73.5855
TBX19	9095		1q24.2	6.94e-08	15387	73.5903
CABYR	26256		18q11.2	6.94e-08	15388	73.5951
HCN1	348980	OncoG	5p12	6.93e-08	15389	73.5999
SORCS3	22986		10q25.1	6.93e-08	15390	73.6047
CPT1B	1375		22q13.33	6.92e-08	15391	73.6095
STAC2	342667		17q12	6.92e-08	15392	73.6142
KCNC4	3749		1p13.3	6.91e-08	15393	73.619
ARHGEF26	26084		3q25.2	6.91e-08	15394	73.6238
DISP2	85455		15q15.1	6.91e-08	15395	73.6286
CDHR1	92211		10q23.1	6.91e-08	15396	73.6334
UNC80	285175	OncoG	2q34	6.91e-08	15397	73.6381
KCNK15	60598		20q13.12	6.91e-08	15398	73.6429
HSPB7	27129	TSG	1p36.13	6.91e-08	15399	73.6477
TMEM185B	79134		2q14.2	6.9e-08	15400	73.6525
SLCO1A2	6579		12p12.1	6.9e-08	15401	73.6573
TTC12	54970		11q23.2	6.9e-08	15402	73.6621
XAGE2	9502		Xp11.22	6.9e-08	15403	73.6668
SLC44A3	126969		1p21.3	6.9e-08	15404	73.6716
OBP2B	29989		9q34.2	6.89e-08	15405	73.6764
LEFTY1	10637	TSG	1q42.12	6.89e-08	15406	73.6812
FAM153B	202134		5q35.2	6.89e-08	15407	73.686
CYP24A1	1591		20q13.2	6.89e-08	15408	73.6908
FCRLB	127943		1q23.3	6.89e-08	15409	73.6955
ZSWIM4	65249		19p13.13-p13.12	6.88e-08	15410	73.7003
MXRA5	25878		Xp22.33	6.88e-08	15411	73.7051
TMEM241	85019		18q11.2	6.87e-08	15412	73.7099
TBC1D13	54662		9q34.11	6.87e-08	15413	73.7147
PLEKHG6	55200		12p13.31	6.87e-08	15414	73.7195
ILDR2	387597		1q24.1	6.86e-08	15415	73.7242
SLC2A12	154091		6q23.2	6.86e-08	15416	73.729
SLC12A5	57468		20q13.12	6.86e-08	15417	73.7338
ENPP7	339221		17q25.3	6.86e-08	15418	73.7386
RNF207	388591	OncoG	1p36.31	6.85e-08	15419	73.7434
ZFAT	57623		8q24.22	6.85e-08	15420	73.7481
SPINT1	6692		15q15.1	6.85e-08	15421	73.7529
EP400NL	347918		12q24.33	6.84e-08	15422	73.7577
TMEM169	92691		2q35	6.84e-08	15423	73.7625
H2BFS	54145		21q22.3	6.84e-08	15424	73.7673
LEPROT	54741		1p31.3	6.83e-08	15425	73.7721
ZNF287	57336		17p11.2	6.83e-08	15426	73.7768
CCDC144A	9720		17p11.2	6.83e-08	15427	73.7816
CLDN16	10686		3q28	6.83e-08	15428	73.7864
TDRD6	221400		6p12.3	6.83e-08	15429	73.7912
IL17RC	84818		3p25.3|3p25.3-p24.1	6.83e-08	15430	73.796
FAM178B	51252		2q11.2	6.83e-08	15431	73.8008
ZBTB37	84614		1q25.1	6.83e-08	15432	73.8055
RAB9B	51209		Xq22.2	6.83e-08	15433	73.8103
BTG4	54766	TSG	11q23.1	6.83e-08	15434	73.8151
ZP1	22917		11q12.2	6.82e-08	15435	73.8199
RPL32P3	132241		3q21.3	6.82e-08	15436	73.8247
COL21A1	81578		6p12.1|6p12.3-p11.2	6.82e-08	15437	73.8295
HSD3B2	3284		1p12	6.82e-08	15438	73.8342
HEPHL1	341208		11q21	6.82e-08	15439	73.839
ADGRF5	221395		6p12.3	6.81e-08	15440	73.8438
SLC5A8	160728	TSG	12q23.1-q23.2	6.81e-08	15441	73.8486
ZNF529	57711		19q13.12	6.81e-08	15442	73.8534
TPD52L3	89882		9p24.1	6.81e-08	15443	73.8581
ANP32C	23520		4q32.3	6.81e-08	15444	73.8629
CCL4L1	388372		17q12	6.81e-08	15445	73.8677
SLC52A3	113278		20p13	6.81e-08	15446	73.8725
FAM92A1	137392		8q22.1	6.81e-08	15447	73.8773
FAM53B	9679		10q26.13	6.8e-08	15448	73.8821
RIMBP3	85376		22q11.21	6.8e-08	15449	73.8868
TMEM27	57393		Xp22.2	6.8e-08	15450	73.8916
OSCP1	127700	TSG	1p34.3	6.8e-08	15451	73.8964
SLC25A18	83733		22q11.21	6.8e-08	15452	73.9012
GIMAP7	168537		7q36.1	6.79e-08	15453	73.906
C3orf62	375341		3p21.31	6.79e-08	15454	73.9108
ANGPTL6	83854		19p13.2	6.79e-08	15455	73.9155
PCDHB5	26167		5q31.3	6.79e-08	15456	73.9203
RHBDL2	54933		1p34.3	6.78e-08	15457	73.9251
FLRT3	23767		20p12.1	6.78e-08	15458	73.9299
S100Z	170591		5q13.3	6.78e-08	15459	73.9347
AMN1	196394		12p11.21	6.77e-08	15460	73.9395
ZNF117	51351		7q11.21	6.77e-08	15461	73.9442
ST8SIA2	8128		15q26.1	6.77e-08	15462	73.949
ZNF324B	388569		19q13.43	6.77e-08	15463	73.9538
PEG3	5178	TSG	19q13.43	6.77e-08	15464	73.9586
BRINP3	339479	OncoG	1q31.1	6.77e-08	15465	73.9634
ZNF595	152687	OncoG	4p16.3	6.76e-08	15466	73.9681
SPATA3	130560		2q37.1	6.75e-08	15467	73.9729
LENG9	94059		19q13.42	6.74e-08	15468	73.9777
MMADHC	27249		2q23.2	6.74e-08	15469	73.9825
ATXN3L	92552	OncoG	Xp22.2	6.74e-08	15470	73.9873
UBQLNL	143630		11p15.4	6.74e-08	15471	73.9921
ZGLP1	100125288		19p13.2	6.74e-08	15472	73.9968
CHURC1	91612		14q23.3	6.74e-08	15473	74.0016
SPDYA	245711		2p23.2	6.73e-08	15474	74.0064
TMEM155	132332		4q27	6.73e-08	15475	74.0112
KDM4D	55693		11q21	6.73e-08	15476	74.016
THAP9	79725		4q21.22	6.73e-08	15477	74.0208
PEX12	5193		17q12	6.73e-08	15478	74.0255
CUX2	23316		12q24.11-q24.12	6.72e-08	15479	74.0303
C17orf67	339210		17q22	6.72e-08	15480	74.0351
ZNF30	90075		19q13.11	6.71e-08	15481	74.0399
ZSWIM2	151112		2q32.1	6.71e-08	15482	74.0447
HMX3	340784		10q26.13	6.71e-08	15483	74.0495
AOC1	26		7q36.1	6.71e-08	15484	74.0542
ZNF33B	7582		10q11.21	6.71e-08	15485	74.059
MTRNR2L1	100462977		17p11.2	6.71e-08	15486	74.0638
TMEM56	148534		1p21.3	6.69e-08	15487	74.0686
BORCS7	119032		10q24.32	6.69e-08	15488	74.0734
C9orf9	11092		9q34.13	6.68e-08	15489	74.0781
TBX4	9496		17q23.2	6.67e-08	15490	74.0829
CHIT1	1118		1q32.1	6.67e-08	15491	74.0877
SLC16A10	117247		6q21	6.67e-08	15492	74.0925
MUC8	100129528		12q24.33	6.66e-08	15493	74.0973
RPS26P11	441502		Xq13.1	6.66e-08	15494	74.1021
LGALS12	85329		11q12.3	6.66e-08	15495	74.1068
CYP8B1	1582		3p22.1	6.65e-08	15496	74.1116
ADAMTSL1	92949		9p22.2-p22.1	6.65e-08	15497	74.1164
HYLS1	219844		11q24.2	6.65e-08	15498	74.1212
KIAA1147	57189		7q34	6.65e-08	15499	74.126
TCP10L2	401285		6q27	6.65e-08	15500	74.1308
OAZ3	51686		1q21.3	6.65e-08	15501	74.1355
ARL13A	392509		Xq22.1	6.64e-08	15502	74.1403
RN7SK	125050		6p12.2	6.64e-08	15503	74.1451
C19orf53	28974		19p13.13	6.64e-08	15504	74.1499
SNORD24	26820		9q34.2	6.63e-08	15505	74.1547
KRTCAP3	200634		2p23.3	6.63e-08	15506	74.1595
KLHL14	57565		18q12.1	6.63e-08	15507	74.1642
KLK1	3816		19q13.33	6.62e-08	15508	74.169
AOAH	313		7p14.2	6.62e-08	15509	74.1738
C16orf78	123970		16q12.1	6.61e-08	15510	74.1786
ANXA9	8416		1q21.3	6.61e-08	15511	74.1834
ANKRD29	147463		18q11.2	6.61e-08	15512	74.1881
PHYHD1	254295		9q34.11	6.61e-08	15513	74.1929
TMEM167B	56900		1p13.3	6.61e-08	15514	74.1977
C8orf46	254778	OncoG	8q13.1	6.61e-08	15515	74.2025
SNORD4A	26773		17q11.2	6.61e-08	15516	74.2073
KCNK4	50801		11q13.1	6.59e-08	15517	74.2121
FBLL1	345630		5q34	6.58e-08	15518	74.2168
ATP2C2	9914	OncoG	16q24.1	6.58e-08	15519	74.2216
ZNF136	7695		19p13.2	6.58e-08	15520	74.2264
ZNF185	7739	TSG	Xq28	6.58e-08	15521	74.2312
RHBG	57127		1q22	6.58e-08	15522	74.236
ADAMTS6	11174		5q12.3	6.58e-08	15523	74.2408
HBQ1	3049		16p13.3	6.57e-08	15524	74.2455
EFCAB2	84288		1q44	6.57e-08	15525	74.2503
SREK1IP1	285672		5q12.3	6.57e-08	15526	74.2551
SLC24A2	25769		9p22.1-p21.3	6.57e-08	15527	74.2599
MURC	347273		9q31.1	6.56e-08	15528	74.2647
ABHD18	80167		4q28.2	6.55e-08	15529	74.2695
TPH2	121278		12q21.1	6.55e-08	15530	74.2742
ZNF770	54989	OncoG	15q14	6.55e-08	15531	74.279
FAM78B	149297		1q24.1	6.55e-08	15532	74.2838
ZNF846	162993		19p13.2	6.55e-08	15533	74.2886
ZNF699	374879		19p13.2	6.55e-08	15534	74.2934
ENOSF1	55556		18p11.32	6.55e-08	15535	74.2981
PQLC2	54896		1p36.13	6.55e-08	15536	74.3029
ZNF438	220929		10p11.23	6.55e-08	15537	74.3077
SLC9A7	84679		Xp11.3|Xp11.3	6.54e-08	15538	74.3125
CIB4	130106		2p23.3	6.54e-08	15539	74.3173
DEFA4	1669		8p23.1	6.54e-08	15540	74.3221
NRDE2	55051		14q32.11	6.54e-08	15541	74.3268
SLC25A39	51629		17q21.31	6.54e-08	15542	74.3316
SH3D21	79729		1p34.3	6.53e-08	15543	74.3364
DDO	8528		6q21	6.53e-08	15544	74.3412
CSN1S1	1446		4q13.3	6.53e-08	15545	74.346
GPR3	2827		1p36.11	6.53e-08	15546	74.3508
MFSD14B	84641		9q22.32	6.53e-08	15547	74.3555
CASP5	838	TSG	11q22.3	6.53e-08	15548	74.3603
C4orf45	152940		4q32.1	6.52e-08	15549	74.3651
DLGAP1-AS1	649446		18p11.31	6.52e-08	15550	74.3699
NEUROD2	4761		17q12	6.52e-08	15551	74.3747
ISX	91464		22q12.3	6.52e-08	15552	74.3795
FAM156A	29057		Xp11.22	6.51e-08	15553	74.3842
ZNF430	80264		19p12	6.51e-08	15554	74.389
ABHD13	84945		13q33.3	6.51e-08	15555	74.3938
SLC37A3	84255		7q34	6.51e-08	15556	74.3986
LOC440895	440895		2q13	6.51e-08	15557	74.4034
ZNF669	79862		1q44	6.5e-08	15558	74.4081
FNIP2	57600		4q32.1	6.5e-08	15559	74.4129
ADGRE1	2015		19p13.3-p13.2	6.5e-08	15560	74.4177
PCDHA13	56136	OncoG	5q31.3	6.5e-08	15561	74.4225
ZNF799	90576		19p13.2	6.49e-08	15562	74.4273
ZNF254	9534		19p12	6.49e-08	15563	74.4321
SLC35G2	80723		3q22.3	6.49e-08	15564	74.4368
MFSD11	79157		17q25.1-q25.2	6.48e-08	15565	74.4416
SPOCK2	9806		10q22.1	6.48e-08	15566	74.4464
IFFO2	126917		1p36.13	6.48e-08	15567	74.4512
PCDH12	51294		5q31.3	6.48e-08	15568	74.456
PRR4	11272		12p13.2	6.48e-08	15569	74.4608
CCDC185	164127		1q41	6.47e-08	15570	74.4655
BEND4	389206		4p13	6.47e-08	15571	74.4703
PRRG3	79057		Xq28	6.47e-08	15572	74.4751
OPTC	26254		1q32.1	6.47e-08	15573	74.4799
FERD3L	222894		7p21.1	6.47e-08	15574	74.4847
WNT8A	7478		5q31.2	6.46e-08	15575	74.4895
ZNF714	148206		19p12	6.46e-08	15576	74.4942
ZBED9	114821		6p22.1	6.46e-08	15577	74.499
SVOPL	136306		7q34	6.46e-08	15578	74.5038
DOC2A	8448		16p11.2	6.46e-08	15579	74.5086
SCN3A	6328		2q24.3	6.46e-08	15580	74.5134
TLL2	7093	OncoG	10q24.1	6.46e-08	15581	74.5182
PAFAH2	5051		1p36.11	6.45e-08	15582	74.5229
ZNF606	80095		19q13.43	6.45e-08	15583	74.5277
C8orf34	116328		8q13.2	6.44e-08	15584	74.5325
IL36B	27177		2q14.1	6.44e-08	15585	74.5373
MLANA	2315		9p24.1	6.43e-08	15586	74.5421
FAM168B	130074		2q21.1	6.43e-08	15587	74.5468
KIAA0586	9786		14q23.1	6.42e-08	15588	74.5516
PPP1R27	116729		17q25.3	6.41e-08	15589	74.5564
VHLL	391104		1q22	6.41e-08	15590	74.5612
TM2D2	83877		8p11.22	6.41e-08	15591	74.566
SAMD13	148418		1p31.1	6.41e-08	15592	74.5708
FRZB	2487		2q32.1	6.4e-08	15593	74.5755
HHLA3	11147		1p31.1	6.4e-08	15594	74.5803
MAGEB1	4112		Xp21.2	6.39e-08	15595	74.5851
FGF14	2259		13q33.1	6.39e-08	15596	74.5899
SLC26A11	284129		17q25.3	6.39e-08	15597	74.5947
SPON2	10417		4p16.3	6.39e-08	15598	74.5995
CDHR2	54825	OncoG	5q35.2	6.39e-08	15599	74.6042
HSP90AB3P	3327		4q22.1	6.38e-08	15600	74.609
CATSPERB	79820		14q32.12	6.38e-08	15601	74.6138
ZNF563	147837		19p13.2	6.38e-08	15602	74.6186
DPEP3	64180		16q22.1	6.38e-08	15603	74.6234
SH3YL1	26751		2p25.3	6.37e-08	15604	74.6282
SPNS3	201305		17p13.2	6.37e-08	15605	74.6329
HTRA4	203100		8p11.22	6.37e-08	15606	74.6377
PNMAL1	55228		19q13.32	6.36e-08	15607	74.6425
MGARP	84709		4q31.1	6.35e-08	15608	74.6473
KRBA2	124751		17p13.1	6.35e-08	15609	74.6521
CAMK2N1	55450	TSG	1p36.12	6.35e-08	15610	74.6568
C15orf40	123207		15q25.2	6.35e-08	15611	74.6616
TECPR2	9895		14q32.31	6.35e-08	15612	74.6664
CNEP1R1	255919		16q12.1	6.35e-08	15613	74.6712
SP6	80320		17q21.32	6.34e-08	15614	74.676
ZSCAN31	64288		6p22.1|6p22.3-p22.1	6.34e-08	15615	74.6808
ALKBH4	54784		7q22.1	6.34e-08	15616	74.6855
SELV	348303		19q13.2	6.33e-08	15617	74.6903
FOXD2	2306		1p33	6.33e-08	15618	74.6951
FBXO27	126433		19q13.2	6.33e-08	15619	74.6999
CPQ	10404	OncoG	8q22.1	6.31e-08	15620	74.7047
CYB5R4	51167		6q14.2	6.31e-08	15621	74.7095
ZNF629	23361		16p11.2	6.31e-08	15622	74.7142
GCSAM	257144		3q13.2	6.31e-08	15623	74.719
HOXA6	3203		7p15.2	6.3e-08	15624	74.7238
CABP4	57010		11q13.2	6.3e-08	15625	74.7286
CYP2R1	120227		11p15.2	6.3e-08	15626	74.7334
TMEM161B	153396		5q14.3	6.3e-08	15627	74.7382
LANCL3	347404		Xp21.1	6.3e-08	15628	74.7429
SLC5A7	60482		2q12.3	6.29e-08	15629	74.7477
TFAP2E	339488		1p34.3	6.29e-08	15630	74.7525
TCEB3B	51224		18q21.1	6.29e-08	15631	74.7573
IFNW1	3467		9p21.3	6.28e-08	15632	74.7621
DMP1	1758		4q22.1	6.27e-08	15633	74.7668
ATP10D	57205		4p12	6.26e-08	15634	74.7716
GPR1	2825		2q33.3	6.26e-08	15635	74.7764
ENGASE	64772		17q25.3	6.24e-08	15636	74.7812
C12orf65	91574		12q24.31	6.24e-08	15637	74.786
RNF144A-AS1	386597		2p25.1	6.23e-08	15638	74.7908
PRELID2	153768		5q32	6.23e-08	15639	74.7955
FAM73B	84895		9q34.11	6.23e-08	15640	74.8003
SLC2A6	11182		9q34.2	6.23e-08	15641	74.8051
BEST2	54831		19p13.13	6.22e-08	15642	74.8099
CDX4	1046	OncoG	Xq13.2	6.22e-08	15643	74.8147
CRYBA1	1411		17q11.2	6.22e-08	15644	74.8195
COL6A5	256076		3q22.1	6.22e-08	15645	74.8242
TMEM132D	121256	OncoG	12q24.33	6.21e-08	15646	74.829
CFC1	55997		2q21.1	6.21e-08	15647	74.8338
KIAA0040	9674		1q25.1	6.21e-08	15648	74.8386
HSPA12B	116835		20p13	6.2e-08	15649	74.8434
PLXNC1	10154	TSG	12q22	6.2e-08	15650	74.8482
ZNF692	55657		1q44	6.2e-08	15651	74.8529
FNDC1	84624		6q25.3	6.2e-08	15652	74.8577
SCAND2P	54581		15q25.2	6.2e-08	15653	74.8625
KCNH5	27133		14q23.2	6.19e-08	15654	74.8673
MX2	4600		21q22.3	6.19e-08	15655	74.8721
MEGF9	1955		9q33.2	6.19e-08	15656	74.8768
PRSS53	339105		16p11.2	6.19e-08	15657	74.8816
CCDC79	283847		16q22.1	6.19e-08	15658	74.8864
CYSRT1	375791		9q34.3	6.19e-08	15659	74.8912
GJA9	81025		1p34.3	6.18e-08	15660	74.896
G6PC	2538	OncoG	17q21.31	6.18e-08	15661	74.9008
DHRS12	79758		13q14.3	6.17e-08	15662	74.9055
RWDD2A	112611		6q14.1	6.17e-08	15663	74.9103
NINJ1	4814	TSG	9q22.31	6.16e-08	15664	74.9151
ZNF514	84874		2q11.1	6.16e-08	15665	74.9199
SLC14A2	8170		18q12.3	6.16e-08	15666	74.9247
ATP10A	57194	OncoG	15q12	6.16e-08	15667	74.9295
OVGP1	5016		1p13.2	6.15e-08	15668	74.9342
SPACA4	171169		19q13.33	6.15e-08	15669	74.939
SLCO3A1	28232		15q26.1	6.15e-08	15670	74.9438
MAP7D2	256714		Xp22.12	6.14e-08	15671	74.9486
SYT13	57586	TSG	11p11.2	6.14e-08	15672	74.9534
CEP112	201134		17q24.1	6.14e-08	15673	74.9582
TRIM16L	147166		17p11.2	6.14e-08	15674	74.9629
SPOCD1	90853		1p35.2	6.14e-08	15675	74.9677
VILL	50853	OncoG	3p22.2	6.14e-08	15676	74.9725
TMC5	79838		16p12.3	6.13e-08	15677	74.9773
AFAP1L1	134265		5q32	6.13e-08	15678	74.9821
HORMAD1	84072	OncoG	1q21.3	6.13e-08	15679	74.9868
SRRD	402055		22q12.1	6.13e-08	15680	74.9916
FSIP2	401024		2q32.1	6.13e-08	15681	74.9964
NEUROG1	4762		5q31.1	6.13e-08	15682	75.0012
CHRNB2	1141		1q21.3	6.13e-08	15683	75.006
TM7SF3	51768		12p11.23	6.13e-08	15684	75.0108
LRRC32	2615		11q13.5	6.12e-08	15685	75.0155
GABRA6	2559	OncoG	5q34	6.12e-08	15686	75.0203
KRTAP2-3	730755		17q21.2	6.12e-08	15687	75.0251
SNN	8303		16p13.13	6.12e-08	15688	75.0299
CFAP43	80217		10q25.1	6.12e-08	15689	75.0347
DHRS4L2	317749		14q11.2	6.12e-08	15690	75.0395
FAM129C	199786		19p13.11	6.11e-08	15691	75.0442
EBF4	57593		20p13	6.11e-08	15692	75.049
TTLL13P	440307		15q26.1	6.11e-08	15693	75.0538
C11orf71	54494		11q23.2	6.1e-08	15694	75.0586
SNX16	64089		8q21.13	6.1e-08	15695	75.0634
CARD14	79092		17q25.3	6.1e-08	15696	75.0682
SDHAF3	57001		7q21.3	6.09e-08	15697	75.0729
OXNAD1	92106		3p25.1-p24.3	6.09e-08	15698	75.0777
RCVRN	5957		17p13.1	6.09e-08	15699	75.0825
C2orf76	130355		2q14.2	6.09e-08	15700	75.0873
ZNF442	79973		19p13.2	6.09e-08	15701	75.0921
CKLF	51192		16q21	6.09e-08	15702	75.0968
SLC8B1	80024		12q24.13	6.09e-08	15703	75.1016
SMIM15	643155		5q12.1	6.09e-08	15704	75.1064
SMIM7	79086		19p13.11	6.09e-08	15705	75.1112
IAH1	285148		2p25.1	6.08e-08	15706	75.116
ACOD1	730249		13q22.3	6.08e-08	15707	75.1208
SPATA31A3	727830		9q21.11	6.08e-08	15708	75.1255
RBM43	375287		2q23.3	6.08e-08	15709	75.1303
FSTL3	10272	OncoG	19p13.3	6.08e-08	15710	75.1351
TMEM239	100288797		20p13	6.07e-08	15711	75.1399
FAM83G	644815		17p11.2	6.07e-08	15712	75.1447
SLC18B1	116843		6q23.2	6.07e-08	15713	75.1495
NMRK2	27231	OncoG	19p13.3	6.07e-08	15714	75.1542
TNNI3K	51086		1p31.1	6.07e-08	15715	75.159
RBMY1J	378951		Yq11.223	6.07e-08	15716	75.1638
RBMY1F	159163		Yq11.223	6.07e-08	15717	75.1686
C10orf107	219621		10q21.2	6.07e-08	15718	75.1734
SCARNA16	677781		17q25.2	6.07e-08	15719	75.1782
C17orf51	339263		17p11.2	6.07e-08	15720	75.1829
LRRC37B	114659		17q11.2	6.06e-08	15721	75.1877
PCNX2	80003		1q42.2	6.06e-08	15722	75.1925
APOBEC3D	140564		22q13.1	6.05e-08	15723	75.1973
OLFML2A	169611		9q33.3	6.04e-08	15724	75.2021
KRBA1	84626		7q36.1	6.04e-08	15725	75.2068
LIPT2	387787		11q13.4	6.04e-08	15726	75.2116
ZFP90	146198		16q22.1	6.04e-08	15727	75.2164
STARD5	80765		15q25.1	6.04e-08	15728	75.2212
C19orf60	55049		19p13.11	6.03e-08	15729	75.226
GPR153	387509		1p36.31	6.03e-08	15730	75.2308
FAM20C	56975		7p22.3	6.03e-08	15731	75.2355
TPPP3	51673		16q22.1	6.03e-08	15732	75.2403
CCDC40	55036		17q25.3	6.02e-08	15733	75.2451
ZNF783	100289678		7q36.1	6.02e-08	15734	75.2499
C16orf87	388272		16q11.2	6.02e-08	15735	75.2547
RIMKLA	284716		1p34.2	6.01e-08	15736	75.2595
AIF1L	83543		9q34.12-q34.13	6.01e-08	15737	75.2642
CMKLR1	1240	OncoG	12q23.3	6.01e-08	15738	75.269
FAM200A	221786		7q22.1	6.01e-08	15739	75.2738
KRT34	3885		17q21.2	6e-08	15740	75.2786
ANKEF1	63926		20p12.2	6e-08	15741	75.2834
BCHE	590		3q26.1	5.99e-08	15742	75.2882
GBA3	57733		4p15.2	5.99e-08	15743	75.2929
CLEC17A	388512		19p13.12	5.98e-08	15744	75.2977
EFCAB1	79645		8q11.21	5.98e-08	15745	75.3025
SLC6A1	6529		3p25.3	5.98e-08	15746	75.3073
GCM2	9247		6p24.2	5.98e-08	15747	75.3121
C9orf85	138241		9q21.13	5.98e-08	15748	75.3168
CISD3	284106		17q12	5.97e-08	15749	75.3216
TMEM204	79652		16p13.3	5.97e-08	15750	75.3264
CYP4F22	126410	OncoG	19p13.12	5.97e-08	15751	75.3312
USP17L1	401447		8p23.1	5.96e-08	15752	75.336
NME9	347736		3q22.3	5.96e-08	15753	75.3408
CNGA3	1261		2q11.2	5.96e-08	15754	75.3455
MAMDC4	158056		9q34.3	5.96e-08	15755	75.3503
ZNF547	284306		19q13.43	5.96e-08	15756	75.3551
CCDC126	90693		7p15.3	5.96e-08	15757	75.3599
FAM169A	26049		5q13.3	5.95e-08	15758	75.3647
C1RL	51279		12p13.31	5.94e-08	15759	75.3695
CDR2L	30850		17q25.1	5.94e-08	15760	75.3742
ARPP21	10777		3p22.3	5.94e-08	15761	75.379
ACAP3	116983		1p36.33	5.94e-08	15762	75.3838
ZNF641	121274		12q13.11	5.94e-08	15763	75.3886
OPN1SW	611		7q32.1	5.93e-08	15764	75.3934
ABCC6	368		16p13.11	5.93e-08	15765	75.3982
SULT1C4	27233		2q12.3	5.93e-08	15766	75.4029
ZNF683	257101		1p36.11	5.93e-08	15767	75.4077
TEX101	83639		19q13.31	5.92e-08	15768	75.4125
DUSP26	78986	TSG	8p12	5.91e-08	15769	75.4173
SNORD21	6083		1p22.1	5.91e-08	15770	75.4221
GARNL3	84253		9q33.3	5.9e-08	15771	75.4268
C5orf28	64417		5p12	5.9e-08	15772	75.4316
POU4F1	5457		13q31.1	5.9e-08	15773	75.4364
HOTAIR	100124700		12q13.13	5.9e-08	15774	75.4412
FAM120AOS	158293		9q22.31	5.9e-08	15775	75.446
NLRP7	199713		19q13.42	5.9e-08	15776	75.4508
MOB2	81532		11p15.5	5.89e-08	15777	75.4555
VPREB1	7441		22q11.22	5.89e-08	15778	75.4603
ALKBH7	84266		19p13.3	5.88e-08	15779	75.4651
TMCO4	255104		1p36.13	5.88e-08	15780	75.4699
WNT10A	80326		2q35	5.88e-08	15781	75.4747
ACSS3	79611		12q21.31	5.88e-08	15782	75.4795
DRAM2	128338		1p13.3	5.88e-08	15783	75.4842
ZNF268	10795		12q24.33	5.88e-08	15784	75.489
SMCP	4184		1q21.3	5.88e-08	15785	75.4938
SHF	90525		15q21.1	5.87e-08	15786	75.4986
USH2A	7399	OncoG	1q41	5.87e-08	15787	75.5034
NUP62CL	54830		Xq22.3	5.87e-08	15788	75.5082
RNFT2	84900		12q24.22	5.86e-08	15789	75.5129
PRH2	5555		12p13.2	5.86e-08	15790	75.5177
ASTN1	460	OncoG	1q25.2	5.85e-08	15791	75.5225
ZNF765	91661	OncoG	19q13.42	5.85e-08	15792	75.5273
ZNF213	7760		16p13.3	5.85e-08	15793	75.5321
ACTG1P20	644961		1p36.11	5.84e-08	15794	75.5369
HCG9	10255		6p22.1	5.83e-08	15795	75.5416
TMEM158	25907		3p21.31	5.83e-08	15796	75.5464
TMEM50B	757		21q22.11	5.83e-08	15797	75.5512
HCG18	414777		6p22.1	5.82e-08	15798	75.556
DZIP1L	199221		3q22.3	5.82e-08	15799	75.5608
PROCA1	147011		17q11.2	5.82e-08	15800	75.5655
WASH2P	375260		2q14.1	5.82e-08	15801	75.5703
MOBP	4336		3p22.1	5.8e-08	15802	75.5751
C1orf95	375057		1q42.12	5.8e-08	15803	75.5799
LBH	81606		2p23.1	5.8e-08	15804	75.5847
ZNF766	90321		19q13.41	5.8e-08	15805	75.5895
ZNF48	197407		16p11.2	5.8e-08	15806	75.5942
FAM134B	54463		5p15.1	5.79e-08	15807	75.599
ZNF391	346157	OncoG	6p22.1	5.79e-08	15808	75.6038
SLC12A1	6557		15q21.1	5.79e-08	15809	75.6086
TCP10	6953		6q27	5.79e-08	15810	75.6134
SIX3	6496		2p21	5.79e-08	15811	75.6182
LRCH2	57631		Xq23	5.79e-08	15812	75.6229
SFT2D3	84826		2q14.3	5.78e-08	15813	75.6277
FAM222A	84915		12q24.11	5.78e-08	15814	75.6325
SLC16A9	220963		10q21.2	5.78e-08	15815	75.6373
MMP26	56547		11p15.4	5.77e-08	15816	75.6421
DNLZ	728489		9q34.3	5.77e-08	15817	75.6469
ZNF222	7673		19q13.31	5.77e-08	15818	75.6516
ZNF594	84622		17p13.2	5.77e-08	15819	75.6564
ZNF610	162963		19q13.41	5.76e-08	15820	75.6612
C3orf67	200844		3p14.2	5.76e-08	15821	75.666
KCNS1	3787		20q13.12	5.76e-08	15822	75.6708
HIST2H2BC	337873		1q21.2	5.76e-08	15823	75.6755
C22orf24	25775		22q12.3	5.75e-08	15824	75.6803
CMAHP	8418		6p22.3	5.75e-08	15825	75.6851
MZB1	51237	TSG	5q31.2	5.75e-08	15826	75.6899
NLRP13	126204		19q13.43	5.74e-08	15827	75.6947
ZNF559	84527		19p13.2	5.74e-08	15828	75.6995
RAB38	23682		11q14.2	5.74e-08	15829	75.7042
UTP14C	9724		13q14.3	5.74e-08	15830	75.709
ZNF18	7566		17p12	5.74e-08	15831	75.7138
LINC00319	284836		21q22.3	5.74e-08	15832	75.7186
RIMKLB	57494		12p13.31	5.74e-08	15833	75.7234
CDH16	1014		16q22.1	5.73e-08	15834	75.7282
PEX11G	92960		19p13.2	5.72e-08	15835	75.7329
CNTN4	152330		3p26.3-p26.2	5.72e-08	15836	75.7377
ARL17A	51326		17q21.31	5.72e-08	15837	75.7425
SCARNA5	677775		2q37.1	5.72e-08	15838	75.7473
ZNF484	83744		9q22.31	5.72e-08	15839	75.7521
C1orf127	148345	OncoG	1p36.22	5.72e-08	15840	75.7569
ZNF720	124411		16p11.2	5.71e-08	15841	75.7616
CEACAM6	4680		19q13.2	5.71e-08	15842	75.7664
ARHGEF10L	55160		1p36.13	5.71e-08	15843	75.7712
SLC37A1	54020		21q22.3	5.71e-08	15844	75.776
CPNE9	151835		3p25.3	5.71e-08	15845	75.7808
SYT14	255928		1q32.2	5.7e-08	15846	75.7855
VGLL2	245806		6q22.1	5.7e-08	15847	75.7903
ZNF343	79175		20p13	5.7e-08	15848	75.7951
STOX1	219736		10q22.1	5.7e-08	15849	75.7999
SUN5	140732		20q11.21	5.7e-08	15850	75.8047
ZDHHC4	55146		7p22.1	5.7e-08	15851	75.8095
ACER2	340485		9p22.1	5.69e-08	15852	75.8142
CLEC18C	283971		16q22.1	5.69e-08	15853	75.819
RGAG4	340526		Xq13.1	5.68e-08	15854	75.8238
MYLK4	340156		6p25.2	5.68e-08	15855	75.8286
MACC1	346389		7p21.1	5.68e-08	15856	75.8334
TRMT2B	79979		Xq22.1	5.68e-08	15857	75.8382
MIEN1	84299		17q12	5.68e-08	15858	75.8429
MEIS3	56917		19q13.32	5.68e-08	15859	75.8477
ANXA8	653145		10q11.22	5.67e-08	15860	75.8525
DAO	1610		12q24.11	5.67e-08	15861	75.8573
SBSN	374897		19q13.12	5.67e-08	15862	75.8621
ASCL4	121549		12q23.3	5.66e-08	15863	75.8669
ZNF501	115560		3p21.31	5.66e-08	15864	75.8716
PRRG1	5638		Xp21.1	5.66e-08	15865	75.8764
PROZ	8858		13q34	5.66e-08	15866	75.8812
PIM3	415116		22q13.33	5.66e-08	15867	75.886
C11orf24	53838		11q13.2	5.65e-08	15868	75.8908
FAM179A	165186		2p23.2	5.65e-08	15869	75.8955
HYKK	123688		15q25.1	5.64e-08	15870	75.9003
WDR27	253769		6q27	5.64e-08	15871	75.9051
FZD9	8326		7q11.23	5.64e-08	15872	75.9099
MSANTD2	79684		11q24.2	5.64e-08	15873	75.9147
KRT32	3882		17q21.2	5.64e-08	15874	75.9195
LOC102723788	102723788			5.63e-08	15875	75.9242
CAPZA3	93661		12p12.3	5.63e-08	15876	75.929
NHSL1	57224		6q24.1	5.63e-08	15877	75.9338
FBXO43	286151		8q22.2	5.62e-08	15878	75.9386
SNAI3	333929		16q24.2	5.62e-08	15879	75.9434
IQCK	124152		16p12.3	5.62e-08	15880	75.9482
CFAP53	220136		18q21.1	5.61e-08	15881	75.9529
LENEP	55891		1q21.3	5.61e-08	15882	75.9577
SLAIN1	122060		13q22.3	5.61e-08	15883	75.9625
PGLYRP3	114771		1q21.3	5.61e-08	15884	75.9673
KCNK10	54207		14q31.3	5.6e-08	15885	75.9721
TMEM181	57583		6q25.3	5.6e-08	15886	75.9769
G6PC3	92579		17q21.31	5.6e-08	15887	75.9816
ZNF474	133923		5q23.2	5.6e-08	15888	75.9864
ABCA4	24		1p22.1	5.6e-08	15889	75.9912
MMAA	166785		4q31.21	5.59e-08	15890	75.996
DMRTA1	63951		9p21.3	5.59e-08	15891	76.0008
ZNF674	641339		Xp11.3	5.58e-08	15892	76.0055
POLR2J2	246721		7q22.1	5.58e-08	15893	76.0103
ADPRM	56985		17p13.1	5.58e-08	15894	76.0151
POLR2J3	548644		7q22.1	5.58e-08	15895	76.0199
GGT5	2687		22q11.23	5.58e-08	15896	76.0247
ZNF415	55786		19q13.42	5.58e-08	15897	76.0295
RPL15P11	402694		7q33	5.58e-08	15898	76.0342
KDM5D	8284		Yq11.223	5.57e-08	15899	76.039
PCDH17	27253	TSG	13q21.1	5.57e-08	15900	76.0438
GLB1L	79411		2q35	5.56e-08	15901	76.0486
FAM193A	8603		4p16.3	5.56e-08	15902	76.0534
SNX20	124460		16q12.1	5.56e-08	15903	76.0582
NANOS2	339345		19q13.32	5.56e-08	15904	76.0629
PRDM6	93166		5q23.2	5.56e-08	15905	76.0677
CLDN18	51208		3q22.3	5.55e-08	15906	76.0725
FAAH2	158584	OncoG	Xp11.21	5.55e-08	15907	76.0773
OLIG3	167826		6q23.3	5.54e-08	15908	76.0821
CNPPD1	27013		2q35	5.54e-08	15909	76.0869
WT1-AS	51352		11p13	5.54e-08	15910	76.0916
ECHDC3	79746		10p14	5.54e-08	15911	76.0964
LOC400682	400682		19p12	5.54e-08	15912	76.1012
SNORD55	26811		1p34.1	5.54e-08	15913	76.106
IGLV4-60	28785		22q11.22	5.54e-08	15914	76.1108
SNORA62	6044		3p22.1	5.54e-08	15915	76.1155
TRIM64C	646754		11p11.12	5.54e-08	15916	76.1203
SNORD84	692199		6p21.33	5.54e-08	15917	76.1251
RPS28P7	646195		11q14.1	5.54e-08	15918	76.1299
RPS28P4	645899		2q37.1	5.54e-08	15919	76.1347
SNORD73A	8944		4q31.3	5.54e-08	15920	76.1395
CEMP1	752014		16p13.3	5.54e-08	15921	76.1442
ADAM5	255926		8p11.22	5.54e-08	15922	76.149
SLC6A5	9152		11p15.1	5.53e-08	15923	76.1538
CCDC190	339512		1q23.3	5.53e-08	15924	76.1586
GPR35	2859		2q37.3	5.53e-08	15925	76.1634
TTLL11-IT1	105376261			5.53e-08	15926	76.1682
WDR5B	54554		3q21.1	5.53e-08	15927	76.1729
NPM2	10361		8p21.3	5.53e-08	15928	76.1777
FSD1L	83856		9q31.2	5.53e-08	15929	76.1825
EYA4	2070	TSG	6q23.2	5.52e-08	15930	76.1873
ARSJ	79642		4q26	5.52e-08	15931	76.1921
APOL3	80833		22q12.3	5.51e-08	15932	76.1969
LOC102724197	102724197		-	5.51e-08	15933	76.2016
NT5C1B	93034		2p24.2	5.51e-08	15934	76.2064
GXYLT2	727936		3p13	5.51e-08	15935	76.2112
MEGF6	1953		1p36.32	5.51e-08	15936	76.216
ST6GAL2	84620	OncoG	2q12.3	5.5e-08	15937	76.2208
MARVELD3	91862		16q22.2	5.5e-08	15938	76.2255
CAPN5	726		11q13.5	5.5e-08	15939	76.2303
ZCCHC24	219654		10q22.3	5.5e-08	15940	76.2351
CLDN8	9073		21q22.11	5.5e-08	15941	76.2399
ZNF43	7594		19p12	5.5e-08	15942	76.2447
RAB6C	84084		2q21.1	5.49e-08	15943	76.2495
FIGNL2	401720		12q13.13	5.49e-08	15944	76.2542
SRGAP2C	653464		1p11.2	5.49e-08	15945	76.259
SMCO4	56935		11q21	5.49e-08	15946	76.2638
LYSMD1	388695		1q21.3	5.48e-08	15947	76.2686
ZNF816	125893		19q13.41	5.48e-08	15948	76.2734
C11orf16	56673		11p15.4	5.48e-08	15949	76.2782
ANGPTL3	27329		1p31.3	5.48e-08	15950	76.2829
BMPER	168667		7p14.3	5.48e-08	15951	76.2877
WDR17	116966		4q34.2	5.48e-08	15952	76.2925
SPATA6	54558		1p33	5.48e-08	15953	76.2973
SSR4P1	728039		21q22.3	5.48e-08	15954	76.3021
NRARP	441478		9q34.3	5.47e-08	15955	76.3069
SPACA3	124912		17q11.2	5.47e-08	15956	76.3116
LGALSL	29094		2p14	5.47e-08	15957	76.3164
SLCO1C1	53919		12p12.2	5.47e-08	15958	76.3212
ADGRE2	30817		19p13.12	5.47e-08	15959	76.326
C8orf59	401466		8q21.2	5.46e-08	15960	76.3308
HIST1H4G	8369		6p22.2	5.46e-08	15961	76.3355
TMEM9B	56674		11p15.4	5.46e-08	15962	76.3403
PIH1D3	139212		Xq22.3	5.46e-08	15963	76.3451
OTOG	340990		11p15.1	5.46e-08	15964	76.3499
OTUD6A	139562		Xq13.1	5.46e-08	15965	76.3547
GOLGA8B	440270		15q14	5.45e-08	15966	76.3595
LRRC37A3	374819	OncoG	17q24.1	5.45e-08	15967	76.3642
ZNF773	374928		19q13.43	5.45e-08	15968	76.369
PRSS56	646960		2q37.1	5.44e-08	15969	76.3738
TPTE2	93492	TSG	13q12.11	5.44e-08	15970	76.3786
PPP1R32	220004		11q12.2	5.44e-08	15971	76.3834
LRRC37A	9884		17q21.31	5.44e-08	15972	76.3882
FAM35A	54537		10q23.2	5.44e-08	15973	76.3929
PCDHB3	56132		5q31.3	5.43e-08	15974	76.3977
SLC26A8	116369		6p21.31	5.43e-08	15975	76.4025
ZCCHC16	340595		Xq23	5.43e-08	15976	76.4073
DMBX1	127343		1p33	5.42e-08	15977	76.4121
C2CD4B	388125		15q22.2	5.42e-08	15978	76.4169
POU3F3	5455		2q12.1	5.42e-08	15979	76.4216
HECTD4	283450		12q24.13	5.42e-08	15980	76.4264
ZBTB34	403341		9q33.3	5.42e-08	15981	76.4312
ZNF585B	92285		19q13.12	5.42e-08	15982	76.436
C7orf33	202865		7q36.1	5.42e-08	15983	76.4408
SLC22A17	51310		14q11.2	5.42e-08	15984	76.4455
BEAN1	146227		16q21	5.42e-08	15985	76.4503
ROMO1	140823		20q11.22	5.41e-08	15986	76.4551
OR7G3	390883		19p13.2	5.41e-08	15987	76.4599
PRSS16	10279		6p22.1	5.41e-08	15988	76.4647
FBXO10	26267		9p13.2	5.4e-08	15989	76.4695
ZNF454	285676		5q35.3	5.4e-08	15990	76.4742
GK2	2712		4q21.21	5.4e-08	15991	76.479
CASKIN1	57524		16p13.3	5.39e-08	15992	76.4838
F8A1	8263		Xq28	5.39e-08	15993	76.4886
ERVK-6	64006		7p22.1	5.39e-08	15994	76.4934
CBWD7	728013			5.38e-08	15995	76.4982
ELMOD1	55531		11q22.3	5.38e-08	15996	76.5029
RILPL2	196383		12q24.31	5.37e-08	15997	76.5077
DNAJC30	84277		7q11.23	5.37e-08	15998	76.5125
MMP17	4326		12q24.33	5.37e-08	15999	76.5173
HES7	84667		17p13.1	5.36e-08	16000	76.5221
RASL10B	91608	TSG	17q12	5.36e-08	16001	76.5269
NATD1	256302		17p11.2	5.36e-08	16002	76.5316
RABL2B	11158		22q13.33	5.35e-08	16003	76.5364
EVA1B	55194		1p34.3	5.35e-08	16004	76.5412
C10orf62	414157		10q24.2	5.35e-08	16005	76.546
NFE4	58160		7q22.1	5.34e-08	16006	76.5508
ZNF614	80110		19q13.41	5.34e-08	16007	76.5556
CD164L2	388611		1p36.11	5.34e-08	16008	76.5603
EFHB	151651		3p24.3	5.34e-08	16009	76.5651
RD3	343035		1q32.3	5.34e-08	16010	76.5699
TRPT1	83707		11q13.1	5.34e-08	16011	76.5747
SGMS2	166929		4q25	5.34e-08	16012	76.5795
C11orf74	119710		11p12	5.34e-08	16013	76.5842
ABCB4	5244		7q21.12	5.33e-08	16014	76.589
VWA3A	146177		16p12.2	5.33e-08	16015	76.5938
PFN3	345456		5q35.3	5.33e-08	16016	76.5986
ANXA10	11199		4q32.3	5.32e-08	16017	76.6034
ZFP14	57677		19q13.12	5.32e-08	16018	76.6082
GPX8	493869		5q11.2	5.32e-08	16019	76.6129
TSPAN18	90139		11p11.2	5.32e-08	16020	76.6177
SLC12A8	84561		3q21.2	5.31e-08	16021	76.6225
WDR83OS	51398		19p13.13	5.31e-08	16022	76.6273
ZNF749	388567		19q13.43	5.31e-08	16023	76.6321
ZNF700	90592		19p13.2	5.31e-08	16024	76.6369
ZNF100	163227		19p12	5.31e-08	16025	76.6416
ZNF549	256051		19q13.43	5.31e-08	16026	76.6464
RNU12-2P	26823		Xp11.3	5.31e-08	16027	76.6512
PDE6H	5149		12p12.3	5.31e-08	16028	76.656
OR6S1	341799		14q11.2	5.31e-08	16029	76.6608
ALKBH1	8846		14q24.3	5.31e-08	16030	76.6656
TMA7	51372		3p21.31	5.3e-08	16031	76.6703
CAPN13	92291		2p23.1	5.3e-08	16032	76.6751
MYO3A	53904		10p12.1	5.3e-08	16033	76.6799
TRAPPC2B	10597		19q13.43	5.3e-08	16034	76.6847
CHAC1	79094		15q15.1	5.29e-08	16035	76.6895
CHCHD7	79145	OncoG	8q12.1	5.29e-08	16036	76.6942
FRMPD1	22844		9p13.2	5.29e-08	16037	76.699
ANKRD23	200539		2q11.2	5.29e-08	16038	76.7038
ZC3H12D	340152		6q25.1	5.29e-08	16039	76.7086
FAM78A	286336		9q34.13	5.29e-08	16040	76.7134
NKAPL	222698		6p22.1	5.29e-08	16041	76.7182
GABARAPL3	23766		15q26.1	5.28e-08	16042	76.7229
HRASLS5	117245		11q12.3	5.27e-08	16043	76.7277
ENTHD1	150350		22q13.1	5.27e-08	16044	76.7325
CMTM7	112616		3p22.3	5.27e-08	16045	76.7373
HECA	51696	TSG	6q24.1	5.26e-08	16046	76.7421
ZSWIM5	57643		1p34.1	5.26e-08	16047	76.7469
DUX4	100288687		4q35.2	5.26e-08	16048	76.7516
TTTY14	83869		Yq11.222	5.26e-08	16049	76.7564
ZNF468	90333		19q13.41	5.25e-08	16050	76.7612
FAM135A	57579		6q13	5.25e-08	16051	76.766
ZNF658B	401509		9p12	5.25e-08	16052	76.7708
EXTL2	2135	TSG	1p21.2	5.25e-08	16053	76.7756
DHDH	27294		19q13.33	5.25e-08	16054	76.7803
SFTA3	253970		14q13.3	5.24e-08	16055	76.7851
PTTG2	10744		4p14	5.24e-08	16056	76.7899
STK19	8859	OncoG	6p21.33	5.23e-08	16057	76.7947
ZNF443	10224		19p13.2	5.23e-08	16058	76.7995
THSD7A	221981	OncoG	7p21.3	5.23e-08	16059	76.8042
YBX2	51087		17p13.1	5.23e-08	16060	76.809
CSRNP2	81566		12q13.12	5.23e-08	16061	76.8138
RASEF	158158		9q21.32	5.23e-08	16062	76.8186
ADAM21	8747		14q24.2	5.23e-08	16063	76.8234
CFAP57	149465		1p34.2	5.22e-08	16064	76.8282
TCFL5	10732		20q13.33	5.22e-08	16065	76.8329
BHLHA15	168620		7q21.3	5.22e-08	16066	76.8377
RIMS4	140730		20q13.12	5.22e-08	16067	76.8425
CRYGS	1427		3q27.3	5.22e-08	16068	76.8473
SH2D4B	387694		10q23.1	5.22e-08	16069	76.8521
MPV17L2	84769		19p13.11	5.22e-08	16070	76.8569
DISP1	84976		1q41	5.22e-08	16071	76.8616
SHROOM1	134549		5q31.1	5.21e-08	16072	76.8664
GPR160	26996		3q26.2	5.21e-08	16073	76.8712
LOC728613	728613		5p15.33	5.21e-08	16074	76.876
CCDC83	220047		11q14.1-q14.2	5.21e-08	16075	76.8808
F8A2	474383		Xq28	5.21e-08	16076	76.8856
CDC42EP2	10435		11q13.1	5.21e-08	16077	76.8903
APOPT1	84334		14q32.33	5.21e-08	16078	76.8951
PRSS38	339501		1q42.13	5.21e-08	16079	76.8999
CLEC4C	170482		12p13.31	5.19e-08	16080	76.9047
LIX1L	128077		1q21.1	5.19e-08	16081	76.9095
RELL2	285613		5q31.3	5.19e-08	16082	76.9142
SLC22A16	85413		6q21|6q21-q22.1	5.19e-08	16083	76.919
CTAG2	30848		Xq28	5.19e-08	16084	76.9238
IRX4	50805		5p15.33	5.18e-08	16085	76.9286
NUDT14	256281	OncoG	14q32.33	5.18e-08	16086	76.9334
RBPMS2	348093		15q22.31	5.18e-08	16087	76.9382
C17orf105	284067		17q21.31	5.17e-08	16088	76.9429
SLCO2B1	11309		11q13.4	5.17e-08	16089	76.9477
MYCBPAP	84073		17q21.33	5.16e-08	16090	76.9525
LCN10	414332		9q34.3	5.16e-08	16091	76.9573
C9orf172	389813		9q34.3	5.16e-08	16092	76.9621
C17orf100	388327		17p13.1	5.16e-08	16093	76.9669
VMO1	284013		17p13.2	5.16e-08	16094	76.9716
C4orf47	441054		4q35.1	5.16e-08	16095	76.9764
ZMYND15	84225		17p13.2	5.16e-08	16096	76.9812
ZMYND12	84217		1p34.2	5.16e-08	16097	76.986
LCN6	158062		9q34.3	5.16e-08	16098	76.9908
C1orf54	79630		1q21.2	5.16e-08	16099	76.9956
C8orf58	541565		8p21.3	5.16e-08	16100	77.0003
PHYHIPL	84457		10q21.1	5.16e-08	16101	77.0051
IFNL2	282616		19q13.2	5.16e-08	16102	77.0099
C10orf91	170393		10q26.3	5.16e-08	16103	77.0147
ZDHHC8	29801		22q11.21	5.15e-08	16104	77.0195
GANC	2595		15q15.1	5.15e-08	16105	77.0242
MS4A3	932		11q12.1	5.15e-08	16106	77.029
DNAH3	55567	OncoG	16p12.3	5.15e-08	16107	77.0338
CYP20A1	57404		2q33.2	5.15e-08	16108	77.0386
NRSN1	140767		6p22.3	5.14e-08	16109	77.0434
ADGRG7	84873		3q12.2	5.14e-08	16110	77.0482
NT5M	56953		17p11.2	5.14e-08	16111	77.0529
AZIN2	113451		1p35.1	5.14e-08	16112	77.0577
GBP5	115362		1p22.2	5.13e-08	16113	77.0625
MEIG1	644890		10p13	5.13e-08	16114	77.0673
RNF180	285671	TSG	5q12.3	5.12e-08	16115	77.0721
OSTCP1	202459		6q25.3	5.12e-08	16116	77.0769
BSND	7809		1p32.3	5.11e-08	16117	77.0816
SOX18	54345		20q13.33	5.11e-08	16118	77.0864
SDR9C7	121214		12q13.3	5.11e-08	16119	77.0912
AKNAD1	254268		1p13.3	5.11e-08	16120	77.096
ROPN1B	152015		3q21.2	5.1e-08	16121	77.1008
ZNF93	81931		19p12	5.1e-08	16122	77.1056
STPG1	90529		1p36.11	5.1e-08	16123	77.1103
SLC6A18	348932		5p15.33	5.1e-08	16124	77.1151
CHRNG	1146		2q37.1	5.1e-08	16125	77.1199
SMTNL2	342527		17p13.2	5.1e-08	16126	77.1247
LILRA2	11027		19q13.42	5.1e-08	16127	77.1295
MMEL1	79258		1p36.32	5.1e-08	16128	77.1342
TMEM8B	51754		9p13.3	5.1e-08	16129	77.139
TMPRSS6	164656	TSG	22q12.3	5.09e-08	16130	77.1438
ALG12	79087		22q13.33	5.09e-08	16131	77.1486
COA5	493753		2q11.2	5.09e-08	16132	77.1534
CWC25	54883		17q12	5.09e-08	16133	77.1582
ANO5	203859		11p14.3	5.09e-08	16134	77.1629
CHRNE	1145		17p13.2	5.09e-08	16135	77.1677
AASDH	132949		4q12	5.08e-08	16136	77.1725
FAM24B	196792		10q26.13	5.08e-08	16137	77.1773
FAM19A3	284467		1p13.2	5.08e-08	16138	77.1821
KCNMB2	10242		3q26.32	5.08e-08	16139	77.1869
IL22RA2	116379		6q23.3	5.08e-08	16140	77.1916
ZNF251	90987		8q24.3	5.08e-08	16141	77.1964
ZNF786	136051		7q36.1	5.07e-08	16142	77.2012
HOXC5	3222		12q13.13	5.07e-08	16143	77.206
SEC14L5	9717		16p13.3	5.07e-08	16144	77.2108
SLC25A43	203427		Xq24	5.07e-08	16145	77.2156
SORCS2	57537	OncoG	4p16.1	5.07e-08	16146	77.2203
EFCAB12	90288		3q21.3	5.07e-08	16147	77.2251
PRR16	51334		5q23.1	5.07e-08	16148	77.2299
EPB41L4A	64097		5q22.1-q22.2	5.06e-08	16149	77.2347
TMEM60	85025		7q11.23	5.06e-08	16150	77.2395
ZNF320	162967		19q13.41	5.06e-08	16151	77.2442
CPSF4L	642843		17q25.1	5.06e-08	16152	77.249
CBWD5	220869		9q21.11	5.05e-08	16153	77.2538
S100A3	6274		1q21.3	5.05e-08	16154	77.2586
TTC24	164118		1q22	5.05e-08	16155	77.2634
APOC1	341		19q13.32	5.05e-08	16156	77.2682
CTSW	1521		11q13.1	5.05e-08	16157	77.2729
PIGY	84992		4q22.1	5.05e-08	16158	77.2777
TPTE	7179		21p11.2	5.04e-08	16159	77.2825
FAM19A2	338811		12q14.1	5.04e-08	16160	77.2873
MRAP	56246		21q22.11	5.04e-08	16161	77.2921
KRT27	342574		17q21.2	5.04e-08	16162	77.2969
FAM58BP	339521		1q32.1	5.04e-08	16163	77.3016
RINL	126432		19q13.2	5.04e-08	16164	77.3064
RTP3	83597		3p21.31	5.04e-08	16165	77.3112
LINC01600	154386		6p25.2	5.04e-08	16166	77.316
ZSCAN29	146050		15q15.3	5.04e-08	16167	77.3208
OTUD7A	161725		15q13.3	5.04e-08	16168	77.3256
CLEC14A	161198		14q21.1	5.03e-08	16169	77.3303
RCOR2	283248		11q13.1	5.03e-08	16170	77.3351
COQ10B	80219		2q33.1	5.03e-08	16171	77.3399
ZNF573	126231		19q13.12	5.03e-08	16172	77.3447
WNT8B	7479		10q24.31	5.03e-08	16173	77.3495
GPAT2	150763		2q11.2	5.03e-08	16174	77.3542
CPT1C	126129		19q13.33	5.02e-08	16175	77.359
PYROXD2	84795		10q24.2	5.02e-08	16176	77.3638
LOC100128588	100128588		6q21	5.02e-08	16177	77.3686
MDFIC	29969		7q31.1-q31.2	5.02e-08	16178	77.3734
ZFP69B	65243		1p34.2	5.02e-08	16179	77.3782
UPB1	51733		22q11.23	5.01e-08	16180	77.3829
WNT16	51384		7q31.31	5.01e-08	16181	77.3877
PNMA3	29944		Xq28	5.01e-08	16182	77.3925
NBPF22P	285622		5q14.3	5e-08	16183	77.3973
TCEAL3	85012		Xq22.2	5e-08	16184	77.4021
LAD1	3898		1q32.1	5e-08	16185	77.4069
CDHR3	222256	OncoG	7q22.3	5e-08	16186	77.4116
KDM7A	80853		7q34	5e-08	16187	77.4164
SLC7A10	56301		19q13.11	4.99e-08	16188	77.4212
PLEKHS1	79949		10q25.3	4.99e-08	16189	77.426
C15orf57	90416		15q15.1	4.99e-08	16190	77.4308
MIR7-1	407043	TSG	9q21.32	4.99e-08	16191	77.4356
KRT28	162605		17q21.2	4.99e-08	16192	77.4403
ASTE1	28990		3q22.1	4.99e-08	16193	77.4451
CARD6	84674	OncoG	5p13.1	4.99e-08	16194	77.4499
RUFY4	285180		2q35	4.98e-08	16195	77.4547
PGBD3	267004		10q11.23	4.98e-08	16196	77.4595
TTC31	64427		2p13.1	4.98e-08	16197	77.4642
TRMT12	55039		8q24.13	4.98e-08	16198	77.469
ZNF429	353088		19p12	4.97e-08	16199	77.4738
IER5L	389792		9q34.11	4.97e-08	16200	77.4786
ZNF555	148254		19p13.3	4.97e-08	16201	77.4834
KRT33A	3883		17q21.2	4.97e-08	16202	77.4882
SLC38A4	55089		12q13.11	4.96e-08	16203	77.4929
C9orf142	286257		9q34.3	4.96e-08	16204	77.4977
RNF216P1	441191		7p22.1	4.96e-08	16205	77.5025
C7orf60	154743		7q31.1	4.96e-08	16206	77.5073
TATDN3	128387		1q32.3	4.95e-08	16207	77.5121
ACOXL	55289		2q13	4.95e-08	16208	77.5169
BNC1	646		15q25.2	4.93e-08	16209	77.5216
C9orf69	90120		9q34.3	4.93e-08	16210	77.5264
ZBTB49	166793		4p16.3	4.92e-08	16211	77.5312
HNRNPA3P1	10151		10q11.21	4.92e-08	16212	77.536
HIGD2A	192286		5q35.2	4.92e-08	16213	77.5408
TGM5	9333		15q15.2	4.92e-08	16214	77.5456
CADM2	253559	TSG	3p12.1	4.92e-08	16215	77.5503
LAMB4	22798		7q31.1	4.91e-08	16216	77.5551
APOBEC3A	200315		22q13.1	4.91e-08	16217	77.5599
SLC17A2	10246		6p22.2	4.91e-08	16218	77.5647
GPR179	440435		17q12	4.91e-08	16219	77.5695
LRRC71	149499		1q23.1	4.91e-08	16220	77.5743
OST4	100128731		2p23.3	4.91e-08	16221	77.579
RPAIN	84268		17p13.2	4.9e-08	16222	77.5838
LOC148413	148413		1p36.33	4.9e-08	16223	77.5886
ANKRD35	148741		1q21.1	4.9e-08	16224	77.5934
ZNF385B	151126		2q31.2-q31.3	4.9e-08	16225	77.5982
ZNF239	8187		10q11.21	4.89e-08	16226	77.6029
PCDH8	5100	TSG	13q14.3	4.89e-08	16227	77.6077
FNDC9	408263		5q33.3	4.89e-08	16228	77.6125
SLC38A7	55238		16q21	4.89e-08	16229	77.6173
GDPD4	220032		11q13.5	4.88e-08	16230	77.6221
RHCE	6006		1p36.11	4.88e-08	16231	77.6269
LOC400867	400867		21q22.2	4.88e-08	16232	77.6316
FBXO16	157574		8p21.1	4.88e-08	16233	77.6364
ANKRD49	54851		11q21	4.88e-08	16234	77.6412
NT5C3B	115024		17q21.2	4.88e-08	16235	77.646
ARHGEF35	445328		7q35	4.88e-08	16236	77.6508
SLC25A33	84275		1p36.22	4.88e-08	16237	77.6556
MESDC1	59274		15q25.1	4.88e-08	16238	77.6603
CLCN4	1183	OncoG	Xp22.2	4.87e-08	16239	77.6651
FAM53A	152877		4p16.3	4.87e-08	16240	77.6699
LOC100653049	100653049		-	4.87e-08	16241	77.6747
MIAT	440823		22q12.1	4.86e-08	16242	77.6795
ESPN	83715		1p36.31	4.86e-08	16243	77.6843
ALPK2	115701		18q21.31-q21.32	4.86e-08	16244	77.689
ACER3	55331		11q13.5	4.86e-08	16245	77.6938
C8orf74	203076		8p23.1	4.85e-08	16246	77.6986
LONRF3	79836		Xq24	4.85e-08	16247	77.7034
ARL11	115761	TSG	13q14.2	4.85e-08	16248	77.7082
UMAD1	729852		7p21.3	4.85e-08	16249	77.7129
OR2V2	285659		5q35.3	4.85e-08	16250	77.7177
SCEL	8796		13q22.3	4.85e-08	16251	77.7225
ADHFE1	137872		8q13.1	4.85e-08	16252	77.7273
SMCO1	255798		3q29	4.84e-08	16253	77.7321
RASL11B	65997		4q12	4.83e-08	16254	77.7369
SNHG4	724102		5q31.2	4.83e-08	16255	77.7416
ATP5SL	55101		19q13.2	4.83e-08	16256	77.7464
KIAA0125	9834		14q32.33	4.83e-08	16257	77.7512
TGM6	343641		20p13	4.82e-08	16258	77.756
ZNF383	163087		19q13.12	4.82e-08	16259	77.7608
GPR146	115330		7p22.3	4.81e-08	16260	77.7656
SCGB1D1	10648		11q12.3	4.81e-08	16261	77.7703
NUDT22	84304		11q13.1	4.81e-08	16262	77.7751
CD302	9936		2q24.2	4.81e-08	16263	77.7799
LRP3	4037		19q13.11	4.81e-08	16264	77.7847
ACMSD	130013		2q21.3	4.81e-08	16265	77.7895
FAM110D	79927		1p36.11	4.81e-08	16266	77.7943
CLDN9	9080		16p13.3	4.81e-08	16267	77.799
LINC00471	151477		2q37.1	4.81e-08	16268	77.8038
SPTSSA	171546		14q13.1	4.8e-08	16269	77.8086
ZNF815P	401303		7p22.1	4.8e-08	16270	77.8134
ZBED5	58486		11p15.4	4.79e-08	16271	77.8182
AS3MT	57412		10q24.32	4.79e-08	16272	77.8229
NANOS1	340719		10q26.11	4.78e-08	16273	77.8277
TPRG1L	127262		1p36.32	4.78e-08	16274	77.8325
EGFL6	25975		Xp22.2	4.78e-08	16275	77.8373
NYNRIN	57523		14q12	4.78e-08	16276	77.8421
FAM222B	55731		17q11.2	4.78e-08	16277	77.8469
DCSTAMP	81501	OncoG	8q22.3	4.78e-08	16278	77.8516
LGI4	163175		19q13.12|19q13.11	4.78e-08	16279	77.8564
GSDMC	56169		8q24.21	4.78e-08	16280	77.8612
ZFP37	7539		9q32	4.78e-08	16281	77.866
GRAPL	400581		17p11.2	4.78e-08	16282	77.8708
SPEF1	25876		20p13	4.77e-08	16283	77.8756
GSAP	54103		7q11.23	4.77e-08	16284	77.8803
SDR16C5	195814		8q12.1	4.77e-08	16285	77.8851
DSPP	1834		4q22.1	4.76e-08	16286	77.8899
DNAH6	1768		2p11.2	4.76e-08	16287	77.8947
LINC01559	283422		12p13.1	4.76e-08	16288	77.8995
LYZL2	119180		10p11.23	4.76e-08	16289	77.9043
C10orf71	118461		10q11.23	4.76e-08	16290	77.909
LINC00176	284739		20q13.33	4.76e-08	16291	77.9138
FLJ45079	400624		17q25.3	4.76e-08	16292	77.9186
PLPP7	84814		9q34.13	4.76e-08	16293	77.9234
HRC	3270		19q13.33	4.76e-08	16294	77.9282
OPN1MW	2652		Xq28	4.76e-08	16295	77.9329
C8orf37	157657		8q22.1	4.76e-08	16296	77.9377
FAM101A	144347		12q24.31	4.76e-08	16297	77.9425
PRKY	5616		Yp11.2	4.76e-08	16298	77.9473
ABCA6	23460		17q24.2-q24.3	4.76e-08	16299	77.9521
RBP5	83758		12p13.31	4.76e-08	16300	77.9569
ZNF618	114991		9q32	4.75e-08	16301	77.9616
SLFNL1	200172		1p34.2	4.75e-08	16302	77.9664
TEX14	56155		17q22	4.75e-08	16303	77.9712
SLC22A1	6580		6q25.3	4.75e-08	16304	77.976
SFRP5	6425	TSG	10q24.2	4.75e-08	16305	77.9808
TC2N	123036		14q32.12	4.75e-08	16306	77.9856
HSP90B2P	7190		15q26.3	4.75e-08	16307	77.9903
CCDC42	146849		17p13.1	4.75e-08	16308	77.9951
EXOC3L1	283849		16q22.1	4.75e-08	16309	77.9999
APOF	319		12q13.3	4.75e-08	16310	78.0047
RNF175	285533		4q31.3	4.74e-08	16311	78.0095
ASPHD1	253982		16p11.2	4.73e-08	16312	78.0143
SLC52A1	55065		17p13.2	4.73e-08	16313	78.019
C20orf203	284805		20q11.21	4.73e-08	16314	78.0238
GPR101	83550		Xq26.3	4.73e-08	16315	78.0286
SYNPR	132204		3p14.2	4.73e-08	16316	78.0334
TKTL1	8277		Xq28	4.73e-08	16317	78.0382
EXTL1	2134	TSG	1p36.11	4.72e-08	16318	78.0429
TMEM71	137835		8q24.22	4.72e-08	16319	78.0477
IQCH	64799		15q23	4.72e-08	16320	78.0525
AQP5	362		12q13.12	4.71e-08	16321	78.0573
MOGAT2	80168		11q13.5	4.71e-08	16322	78.0621
ZSCAN30	100101467		18q12.2	4.71e-08	16323	78.0669
SNHG1	23642		11q12.3	4.71e-08	16324	78.0716
TEX13A	56157		Xq22.3	4.7e-08	16325	78.0764
ZNF627	199692		19p13.2	4.7e-08	16326	78.0812
SRPX2	27286		Xq22.1	4.7e-08	16327	78.086
ANKRD34A	284615		1q21.1	4.7e-08	16328	78.0908
SNRPGP15	100130932		19p13.12	4.69e-08	16329	78.0956
MT1E	4493		16q13	4.69e-08	16330	78.1003
C11orf80	79703		11q13.2	4.69e-08	16331	78.1051
TMEM101	84336		17q21.31	4.68e-08	16332	78.1099
GJD3	125111		17q21.2	4.68e-08	16333	78.1147
SPANXN3	139067		Xq27.3	4.68e-08	16334	78.1195
FAM195A	84331		16p13.3	4.68e-08	16335	78.1243
YPEL1	29799		22q11.21-q11.22	4.67e-08	16336	78.129
FAT2	2196	OncoG	5q33.1	4.67e-08	16337	78.1338
CDH10	1008	OncoG	5p14.2-p14.1	4.67e-08	16338	78.1386
USF3	205717		3q13.2	4.67e-08	16339	78.1434
GCNT6	644378		6p24.2	4.67e-08	16340	78.1482
CILP	8483		15q22.31	4.67e-08	16341	78.1529
TMEM211	255349		22q11.23	4.67e-08	16342	78.1577
HTRA3	94031	TSG	4p16.1	4.67e-08	16343	78.1625
SLC9A4	389015		2q12.1	4.66e-08	16344	78.1673
ART4	420		12p12.3	4.65e-08	16345	78.1721
SHPK	23729		17p13.2	4.65e-08	16346	78.1769
BLID	414899	TSG	11q24.1	4.65e-08	16347	78.1816
SPATA22	84690		17p13.2	4.65e-08	16348	78.1864
BTN1A1	696		6p22.2	4.64e-08	16349	78.1912
C11orf44	283171		11q24.3	4.64e-08	16350	78.196
ASIP	434		20q11.22	4.64e-08	16351	78.2008
GJB3	2707		1p34.3	4.64e-08	16352	78.2056
SLC1A7	6512		1p32.3	4.63e-08	16353	78.2103
TMEM170B	100113407		6p24.2	4.62e-08	16354	78.2151
DRC3	83450		17p11.2	4.62e-08	16355	78.2199
CD200R1L	344807		3q13.2	4.62e-08	16356	78.2247
CBWD6	644019		9p11.2	4.62e-08	16357	78.2295
NDP	4693		Xp11.3	4.62e-08	16358	78.2343
THAP6	152815		4q21.1	4.62e-08	16359	78.239
OR1M1	125963	OncoG	19p13.2	4.61e-08	16360	78.2438
MFRP	83552		11q23.3	4.61e-08	16361	78.2486
C10orf55	414236		10q22.2	4.61e-08	16362	78.2534
ZNF26	7574		12q24.33	4.61e-08	16363	78.2582
SLC17A6	57084		11p14.3	4.6e-08	16364	78.2629
RPRML	388394		17q21.32	4.6e-08	16365	78.2677
ZNF433	163059		19p13.2	4.6e-08	16366	78.2725
STON1-GTF2A1L	286749		2p16.3	4.6e-08	16367	78.2773
GGACT	87769		13q32.3	4.6e-08	16368	78.2821
ZPBP	11055		7p12.2	4.6e-08	16369	78.2869
LCE3E	353145		1q21.3	4.6e-08	16370	78.2916
TMEFF2	23671	TSG	2q32.3	4.59e-08	16371	78.2964
CHRDL2	25884		11q13.4	4.59e-08	16372	78.3012
PCDHA11	56138		5q31.3	4.59e-08	16373	78.306
SLC16A14	151473		2q36.3	4.59e-08	16374	78.3108
MYOM3	127294	OncoG	1p36.11	4.59e-08	16375	78.3156
SPIN2A	54466		Xp11.21	4.59e-08	16376	78.3203
LINC00598	646982		13q14.11	4.58e-08	16377	78.3251
TMEM116	89894		12q24.12-q24.13	4.58e-08	16378	78.3299
MGAT4A	11320		2q11.2	4.58e-08	16379	78.3347
MOB3B	79817		9p21.2	4.58e-08	16380	78.3395
TBX18	9096	OncoG	6q14.3	4.58e-08	16381	78.3443
C1QTNF7	114905		4p15.32	4.58e-08	16382	78.349
TMEM184C	55751		4q31.23	4.58e-08	16383	78.3538
NXF3	56000		Xq22.1	4.58e-08	16384	78.3586
KRTAP5-8	57830		11q13.4	4.57e-08	16385	78.3634
NBPF10	100132406		1q21.1	4.57e-08	16386	78.3682
CGB3	1082		19q13.33	4.57e-08	16387	78.3729
ZNF502	91392		3p21.31	4.55e-08	16388	78.3777
ADIRF	10974		10q23.2	4.55e-08	16389	78.3825
SOHLH2	54937	OncoG	13q13.3	4.55e-08	16390	78.3873
PYDC2	152138		3q28	4.55e-08	16391	78.3921
FAM212A	389119		3p21.31	4.54e-08	16392	78.3969
DDTL	100037417		22q11.23	4.54e-08	16393	78.4016
ADGRA2	25960		8p11.23	4.54e-08	16394	78.4064
PZP	5858		12p13.31	4.54e-08	16395	78.4112
FLVCR2	55640		14q24.3	4.53e-08	16396	78.416
PRDM5	11107	TSG	4q27	4.53e-08	16397	78.4208
ANP32D	23519		12q13.11	4.53e-08	16398	78.4256
DSCAML1	57453		11q23.3	4.53e-08	16399	78.4303
KLHDC8B	200942		3p21.31	4.53e-08	16400	78.4351
KIAA1614	57710		1q25.3	4.53e-08	16401	78.4399
SLC10A4	201780		4p11	4.53e-08	16402	78.4447
RNF113B	140432		13q32.2	4.52e-08	16403	78.4495
APOC2	344		19q13.32	4.52e-08	16404	78.4543
SP5	389058		2q31.1	4.52e-08	16405	78.459
M1AP	130951		2p13.1	4.51e-08	16406	78.4638
NSUN3	63899		3q11.2	4.51e-08	16407	78.4686
TRIQK	286144		8q22.1	4.51e-08	16408	78.4734
FAM98C	147965		19q13.2	4.51e-08	16409	78.4782
CXorf38	159013		Xp11.4	4.51e-08	16410	78.4829
ATP8B3	148229		19p13.3	4.51e-08	16411	78.4877
TMEM170A	124491		16q23.1	4.51e-08	16412	78.4925
LRRC70	100130733		5q12.1	4.51e-08	16413	78.4973
NEMP2	100131211		2q32.2	4.51e-08	16414	78.5021
C12orf73	728568		12q23.3	4.51e-08	16415	78.5069
F13B	2165		1q31.3	4.51e-08	16416	78.5116
IGFLR1	79713		19q13.12	4.51e-08	16417	78.5164
ZNF221	7638		19q13.31	4.51e-08	16418	78.5212
AMN	81693		14q32.32	4.5e-08	16419	78.526
ELFN2	114794		22q13.1	4.5e-08	16420	78.5308
PLA2G7	7941	TSG	6p12.3	4.5e-08	16421	78.5356
SPATA2L	124044		16q24.3	4.5e-08	16422	78.5403
MROH1	727957		8q24.3	4.5e-08	16423	78.5451
PLSCR2	57047		3q24	4.49e-08	16424	78.5499
C6orf48	50854		6p21.33	4.49e-08	16425	78.5547
REM2	161253		14q11.2	4.49e-08	16426	78.5595
SLN	6588		11q22.3	4.49e-08	16427	78.5643
RNF212	285498		4p16.3	4.49e-08	16428	78.569
CERS4	79603		19p13.2	4.49e-08	16429	78.5738
NOTUM	147111		17q25.3	4.48e-08	16430	78.5786
C1orf162	128346		1p13.2	4.48e-08	16431	78.5834
CYP4F11	57834		19p13.12	4.48e-08	16432	78.5882
CCDC153	283152		11q23.3	4.48e-08	16433	78.593
ADAM20	8748		14q24.2	4.48e-08	16434	78.5977
AGAP11	119385		10q23.2	4.48e-08	16435	78.6025
LINC00467	84791		1q32.3	4.47e-08	16436	78.6073
C1orf210	149466		1p34.2	4.47e-08	16437	78.6121
GSX2	170825		4q12	4.47e-08	16438	78.6169
GPHB5	122876		14q23.2	4.47e-08	16439	78.6216
SPRR2G	6706		1q21.3	4.47e-08	16440	78.6264
HAS3	3038		16q22.1	4.46e-08	16441	78.6312
FAM57B	83723		16p11.2	4.46e-08	16442	78.636
TTC16	158248		9q34.11	4.46e-08	16443	78.6408
SLC9A5	6553		16q22.1	4.46e-08	16444	78.6456
FHDC1	85462		4q31.3	4.45e-08	16445	78.6503
INMT	11185		7p14.3	4.45e-08	16446	78.6551
TMEM200A	114801		6q23.1	4.45e-08	16447	78.6599
LINC00315	246704		21q22.3	4.45e-08	16448	78.6647
MGAM	8972		7q34	4.45e-08	16449	78.6695
LFNG	3955		7p22.3	4.45e-08	16450	78.6743
LZTS3	9762		20p13	4.44e-08	16451	78.679
DDX53	168400		Xp22.11	4.43e-08	16452	78.6838
LY75	4065		2q24.2	4.43e-08	16453	78.6886
C8orf82	414919		8q24.3	4.43e-08	16454	78.6934
GLRA3	8001		4q34.1	4.43e-08	16455	78.6982
DEFB132	400830		20p13	4.42e-08	16456	78.703
GJA10	84694		6q15	4.42e-08	16457	78.7077
ERMARD	55780		6q27	4.42e-08	16458	78.7125
ERVFRD-1	405754		6p24.2	4.42e-08	16459	78.7173
SNORD22	9304		11q12.3	4.42e-08	16460	78.7221
ZNF625	90589		19p13.2	4.42e-08	16461	78.7269
TCTA	6988		3p21.31	4.42e-08	16462	78.7316
OXCT2	64064		1p34.2	4.42e-08	16463	78.7364
ZNF780A	284323		19q13.2	4.41e-08	16464	78.7412
SLC17A9	63910		20q13.33	4.41e-08	16465	78.746
SLCO5A1	81796		8q13.3	4.41e-08	16466	78.7508
PLGLB2	5342		2p11.2	4.41e-08	16467	78.7556
FAM26E	254228		6q22.1	4.4e-08	16468	78.7603
PLA2R1	22925	TSG	2q24.2	4.4e-08	16469	78.7651
LCE2D	353141		1q21.3	4.39e-08	16470	78.7699
OR5F1	338674		11q12.1	4.39e-08	16471	78.7747
ABCC12	94160		16q12.1	4.39e-08	16472	78.7795
SLC16A8	23539		22q13.1	4.38e-08	16473	78.7843
SLC27A1	376497		19p13.11	4.38e-08	16474	78.789
CLRN1	7401		3q25.1	4.37e-08	16475	78.7938
CCNB3	85417		Xp11.22	4.37e-08	16476	78.7986
PSD2	84249		5q31.2	4.36e-08	16477	78.8034
CD177	57126		19q13.31	4.36e-08	16478	78.8082
WBSCR28	135886		7q11.23	4.36e-08	16479	78.813
FAM71D	161142		14q23.3	4.36e-08	16480	78.8177
KIR3DX1	90011		19q13.42	4.36e-08	16481	78.8225
ZNF578	147660		19q13.41	4.36e-08	16482	78.8273
DNAH10	196385		12q24.31	4.35e-08	16483	78.8321
AIG1	51390		6q24.2	4.35e-08	16484	78.8369
ADH1A	124		4q23	4.35e-08	16485	78.8416
CCDC172	374355		10q25.3	4.35e-08	16486	78.8464
PIGZ	80235		3q29	4.35e-08	16487	78.8512
OR6T1	219874		11q24.1	4.35e-08	16488	78.856
C15orf54	400360		15q14	4.35e-08	16489	78.8608
MBLAC1	255374		7q22.1	4.34e-08	16490	78.8656
MTMR8	55613	OncoG	Xq11.2	4.34e-08	16491	78.8703
TRHDE	29953		12q21.1	4.33e-08	16492	78.8751
RGR	5995		10q23.1	4.33e-08	16493	78.8799
RGS18	64407		1q31.2	4.32e-08	16494	78.8847
ZNF396	252884		18q12.2	4.32e-08	16495	78.8895
APOOL	139322		Xq21.1	4.32e-08	16496	78.8943
FAM104B	90736		Xp11.21	4.32e-08	16497	78.899
PRRT4	401399		7q32.1	4.32e-08	16498	78.9038
CDPF1	150383		22q13.31	4.32e-08	16499	78.9086
ZSCAN23	222696		6p22.1	4.32e-08	16500	78.9134
GLRA1	2741		5q33.1	4.31e-08	16501	78.9182
LMOD3	56203		3p14.1	4.31e-08	16502	78.923
C1orf100	200159		1q44	4.31e-08	16503	78.9277
SERF1A	8293		5q13.2	4.31e-08	16504	78.9325
FAM92B	339145	OncoG	16q24.1	4.31e-08	16505	78.9373
GPIHBP1	338328		8q24.3	4.3e-08	16506	78.9421
GTSF1	121355		12q13.13	4.3e-08	16507	78.9469
SAMD12	401474		8q24.11-q24.12	4.3e-08	16508	78.9516
UGT2B4	7363		4q13.3	4.3e-08	16509	78.9564
MCEE	84693		2p13.3	4.29e-08	16510	78.9612
VASH1	22846		14q24.3	4.29e-08	16511	78.966
VWA5B2	90113		3q27.1	4.29e-08	16512	78.9708
SPATA20	64847		17q21.33	4.28e-08	16513	78.9756
NEUROD4	58158		12q13.2	4.28e-08	16514	78.9803
NETO1	81832		18q22.3	4.28e-08	16515	78.9851
C20orf197	284756		20q13.33	4.28e-08	16516	78.9899
SLAMF8	56833		1q23.2	4.28e-08	16517	78.9947
TTPA	7274		8q12.3	4.27e-08	16518	78.9995
RERG	85004		12p12.3	4.27e-08	16519	79.0043
TNFRSF6B	8771		20q13.33	4.27e-08	16520	79.009
ERCC6L2	375748		9q22.32	4.26e-08	16521	79.0138
GP2	2813		16p12.3	4.26e-08	16522	79.0186
GPRIN3	285513		4q22.1	4.26e-08	16523	79.0234
IGSF10	285313	OncoG	3q25.1	4.26e-08	16524	79.0282
SVBP	374969		1p34.2	4.26e-08	16525	79.033
C2orf57	165100		2q37.1	4.25e-08	16526	79.0377
RNU6ATAC	100151684		9q34.2	4.25e-08	16527	79.0425
RNU4ATAC	100151683		2q14.2	4.25e-08	16528	79.0473
MROH6	642475		8q24.3	4.24e-08	16529	79.0521
CARTPT	9607		5q13.2	4.24e-08	16530	79.0569
DRAXIN	374946		1p36.22	4.24e-08	16531	79.0616
DPY19L2P2	349152		7q22.1	4.24e-08	16532	79.0664
ACSM4	341392		12p13.31	4.23e-08	16533	79.0712
ADAL	161823		15q15.3	4.23e-08	16534	79.076
CCL24	6369		7q11.23	4.23e-08	16535	79.0808
BEST3	144453		12q15	4.23e-08	16536	79.0856
ZNF844	284391	OncoG	19p13.2	4.22e-08	16537	79.0903
CFHR1	3078		1q31.3	4.22e-08	16538	79.0951
ZNF345	25850		19q13.12	4.22e-08	16539	79.0999
2020-03-10	162333		17q23.2	4.22e-08	16540	79.1047
ZNF667	63934		19q13.43	4.21e-08	16541	79.1095
RAP1BL	643752		5q13.3	4.21e-08	16542	79.1143
TMEM134	80194		11q13.2	4.21e-08	16543	79.119
DPYS	1807		8q22.3	4.21e-08	16544	79.1238
BECN2	441925		1q43	4.21e-08	16545	79.1286
CCDC116	164592		22q11.21	4.21e-08	16546	79.1334
NICN1	84276		3p21.31	4.2e-08	16547	79.1382
CCDC24	149473		1p34.1	4.2e-08	16548	79.143
PABPC5	140886		Xq21.31	4.2e-08	16549	79.1477
ZFR2	23217	OncoG	19p13.3	4.2e-08	16550	79.1525
CARD19	84270		9q22.31	4.19e-08	16551	79.1573
PNMAL2	57469		19q13.32	4.19e-08	16552	79.1621
MORN2	729967		2p22.1	4.19e-08	16553	79.1669
DHX32	55760		10q26.2	4.19e-08	16554	79.1716
LOC729603	729603		6q25.3	4.19e-08	16555	79.1764
LOXL3	84695		2p13.1	4.19e-08	16556	79.1812
SLITRK4	139065		Xq27.3	4.19e-08	16557	79.186
PCAP	7834		1q42.2-q43	4.19e-08	16558	79.1908
UBE2NL	389898		Xq27.3	4.19e-08	16559	79.1956
CABP2	51475		11q13.2	4.18e-08	16560	79.2003
BSPRY	54836		9q32	4.18e-08	16561	79.2051
OR2B2	81697		6p22.1	4.18e-08	16562	79.2099
PRR5-ARHGAP8	553158		22q13.31	4.17e-08	16563	79.2147
THSD7B	80731	OncoG	2q22.1	4.17e-08	16564	79.2195
ZNF230	7773		19q13.31	4.17e-08	16565	79.2243
KRTAP10-4	386672		21q22.3	4.17e-08	16566	79.229
SLCO2A1	6578		3q22.1-q22.2	4.17e-08	16567	79.2338
MNX1-AS1	645249		7q36.3	4.16e-08	16568	79.2386
ZFP3	124961		17p13.2	4.16e-08	16569	79.2434
WFIKKN1	117166		16p13.3	4.16e-08	16570	79.2482
UGT2B10	7365	OncoG	4q13.2	4.16e-08	16571	79.253
IGKV1-5	28299		2p11.2	4.16e-08	16572	79.2577
KCNK7	10089		11q13.1	4.15e-08	16573	79.2625
FAM156B	727866		Xp11.22	4.15e-08	16574	79.2673
KCNMB3	27094		3q26.32	4.15e-08	16575	79.2721
CCDC26	137196		8q24.21	4.15e-08	16576	79.2769
SLC35D3	340146		6q23.3	4.14e-08	16577	79.2816
PGAM4	441531		Xq21.1	4.14e-08	16578	79.2864
ADAMTS18	170692	TSG	16q23.1	4.14e-08	16579	79.2912
FAM83C	128876		20q11.22	4.13e-08	16580	79.296
C9orf135	138255		9q21.12	4.13e-08	16581	79.3008
GALNTL6	442117		4q34.1	4.13e-08	16582	79.3056
SEPW1	6415		19q13.33	4.13e-08	16583	79.3103
ADGRG3	222487		16q21	4.13e-08	16584	79.3151
STATH	6779		4q13.3	4.13e-08	16585	79.3199
SLC43A2	124935		17p13.3	4.12e-08	16586	79.3247
TBX22	50945	OncoG	Xq21.1	4.12e-08	16587	79.3295
UNCX	340260		7p22.3	4.11e-08	16588	79.3343
SLC35E4	339665		22q12.2	4.11e-08	16589	79.339
SERHL2	253190		22q13.2	4.11e-08	16590	79.3438
HYDIN2	100288805		1q21.1	4.11e-08	16591	79.3486
FAM131A	131408		3q27.1	4.11e-08	16592	79.3534
APOBR	55911		16p12.1	4.11e-08	16593	79.3582
KIAA1804	84451	OncoG	1q42.2	4.1e-08	16594	79.363
NEURL3	93082		2q11.2	4.1e-08	16595	79.3677
KCNS3	3790		2p24.2	4.1e-08	16596	79.3725
KCNH6	81033		17q23.3	4.09e-08	16597	79.3773
C2orf73	129852		2p16.2	4.09e-08	16598	79.3821
MSS51	118490		10q22.2	4.09e-08	16599	79.3869
HARBI1	283254		11p11.2	4.09e-08	16600	79.3916
TMEM244	253582		6q22.33	4.09e-08	16601	79.3964
TMEM217	221468		6p21.2	4.09e-08	16602	79.4012
WHAMMP2	440253		15q13.1	4.09e-08	16603	79.406
SNORA33	594839		6q23.2	4.09e-08	16604	79.4108
PCDHAC2	56134		5q31.3	4.08e-08	16605	79.4156
DEFB1	1672	TSG	8p23.1	4.08e-08	16606	79.4203
FREM1	158326		9p22.3	4.08e-08	16607	79.4251
FAM159A	348378		1p32.3	4.08e-08	16608	79.4299
ASAP1-IT1	29065		8q24.21	4.08e-08	16609	79.4347
SNORA31	677814		13q14.13	4.08e-08	16610	79.4395
WHAMM	123720		15q25.2	4.08e-08	16611	79.4443
LINC01420	550643		Xp11.21	4.08e-08	16612	79.449
PAX8-AS1	654433		2q14.1	4.08e-08	16613	79.4538
SH2D7	646892		15q25.1	4.08e-08	16614	79.4586
PRO0628	29053			4.08e-08	16615	79.4634
PMS2P1	5379		7q22.1	4.08e-08	16616	79.4682
KIAA0895	23366		7p14.2	4.07e-08	16617	79.473
RIPPLY1	92129		Xq22.3	4.07e-08	16618	79.4777
FAM45A	404636		10q26.11	4.07e-08	16619	79.4825
BPI	671		20q11.23	4.07e-08	16620	79.4873
OR6X1	390260		11q24.1	4.07e-08	16621	79.4921
SPINK4	27290		9p13.3	4.07e-08	16622	79.4969
JPH3	57338		16q24.2	4.06e-08	16623	79.5017
C3orf33	285315		3q25.31	4.06e-08	16624	79.5064
FAHD2B	151313		2q11.2	4.06e-08	16625	79.5112
OR4D9	390199		11q12.1	4.06e-08	16626	79.516
ADGRA3	166647		4p15.2	4.05e-08	16627	79.5208
GPR12	2835		13q12.13	4.05e-08	16628	79.5256
ZNF75D	7626		Xq26.3	4.05e-08	16629	79.5303
TMEM44	93109		3q29	4.05e-08	16630	79.5351
IGFBP6	3489		12q13.13	4.04e-08	16631	79.5399
NEUROG3	50674		10q22.1	4.03e-08	16632	79.5447
ATOH1	474		4q22.2	4.03e-08	16633	79.5495
ADGRD1	283383	OncoG	12q24.33	4.03e-08	16634	79.5543
ZNF542P	147947		19q13.43	4.03e-08	16635	79.559
CRYBA2	1412		2q35	4.03e-08	16636	79.5638
PRSS22	64063		16p13.3	4.02e-08	16637	79.5686
RPL29P30	729611		15q23	4.02e-08	16638	79.5734
ONECUT3	390874		19p13.3	4.02e-08	16639	79.5782
XKR6	286046		8p23.1	4.02e-08	16640	79.583
S100G	795		Xp22.2	4.02e-08	16641	79.5877
CRYBA4	1413		22q12.1	4.02e-08	16642	79.5925
SMIM20	389203		4p15.2	4.02e-08	16643	79.5973
C15orf52	388115		15q15.1	4.01e-08	16644	79.6021
USP32P2	220594		17p11.2	4.01e-08	16645	79.6069
ZNF761	388561		19q13.42	4.01e-08	16646	79.6117
TTLL9	164395		20q11.21	4.01e-08	16647	79.6164
HOXA4	3201		7p15.2	4.01e-08	16648	79.6212
SH3TC2	79628		5q32	4e-08	16649	79.626
CCDC85A	114800		2p16.1	4e-08	16650	79.6308
ADGB	79747		6q24.3	4e-08	16651	79.6356
SLC1A6	6511	OncoG	19p13.12	4e-08	16652	79.6403
LINC00311	197196		16q24.1	4e-08	16653	79.6451
XAGE1B	653220		Xp11.22	3.99e-08	16654	79.6499
NAT6	24142		3p21.31	3.99e-08	16655	79.6547
ZNF182	7569		Xp11.23	3.99e-08	16656	79.6595
PLCXD1	55344		Xp22.33 and Yp11.32-p11.31	3.99e-08	16657	79.6643
CLSTN2	64084	OncoG	3q23	3.98e-08	16658	79.669
GDPD3	79153		16p11.2	3.98e-08	16659	79.6738
CLEC2A	387836		12p13.31	3.98e-08	16660	79.6786
KCNG2	26251		18q23	3.98e-08	16661	79.6834
SLC44A5	204962		1p31.1	3.98e-08	16662	79.6882
CLDN20	49861		6q25.3	3.97e-08	16663	79.693
PRDM11	56981	TSG	11p11.2	3.97e-08	16664	79.6977
SPP2	6694		2q37.1	3.97e-08	16665	79.7025
CCDC173	129881		2q31.1	3.97e-08	16666	79.7073
LINC00998	401397		7q31.1	3.97e-08	16667	79.7121
FAM136BP	387071		6p25.2	3.97e-08	16668	79.7169
CCDC125	202243		5q13.2	3.97e-08	16669	79.7217
SLC7A5P2	387254		16p12.2	3.97e-08	16670	79.7264
TMEM72	643236		10q11.21	3.97e-08	16671	79.7312
ZMIZ1-AS1	283050		10q22.3	3.97e-08	16672	79.736
SNORD7	692076		17q12	3.97e-08	16673	79.7408
LOC407835	407835		7q32.1	3.97e-08	16674	79.7456
FKSG29	100131561		13q32.3	3.97e-08	16675	79.7503
SNORD104	692227		17q23.3	3.97e-08	16676	79.7551
SNORA66	26782		1p22.1	3.97e-08	16677	79.7599
NFKBID	84807		19q13.12	3.97e-08	16678	79.7647
C8orf44	56260		8q13.1	3.96e-08	16679	79.7695
ADGRG5	221188		16q21	3.96e-08	16680	79.7743
LCN15	389812		9q34.3	3.96e-08	16681	79.779
CYP4V2	285440		4q35.1-q35.2	3.96e-08	16682	79.7838
C1QTNF9B-AS1	542767		13q12.12	3.95e-08	16683	79.7886
PERP	64065		6q23.3	3.95e-08	16684	79.7934
CLDN15	24146		7q22.1	3.95e-08	16685	79.7982
TFAP2D	83741	OncoG	6p12.3	3.95e-08	16686	79.803
FUT6	2528		19p13.3	3.95e-08	16687	79.8077
POM121L4P	266697		22q11.21	3.94e-08	16688	79.8125
IGHV7-81	28378		14q32.33	3.94e-08	16689	79.8173
NRG3	10718	OncoG	10q23.1	3.94e-08	16690	79.8221
RPL7P32	100130892		7q31.1	3.94e-08	16691	79.8269
ZNF626	199777		19p12	3.94e-08	16692	79.8317
DNAJB3	414061		2q37.1	3.94e-08	16693	79.8364
NT5C1A	84618		1p34.2	3.93e-08	16694	79.8412
FAM27E3	100131997		9q21.11	3.93e-08	16695	79.846
ZNF461	92283		19q13.12	3.93e-08	16696	79.8508
TMEM54	113452		1p35.1	3.92e-08	16697	79.8556
GRIK1-AS1	642976		21q21.3	3.92e-08	16698	79.8603
GSKIP	51527		14q32.2	3.92e-08	16699	79.8651
CILP2	148113		19p13.11	3.92e-08	16700	79.8699
SNORD36B	26814		9q34.2	3.92e-08	16701	79.8747
MIR1257	100302168		20q13.33	3.92e-08	16702	79.8795
SNORD36A	26815		9q34.2	3.92e-08	16703	79.8843
SPCS2P4	653566		1p35.3	3.92e-08	16704	79.889
MIR671	768213		7q36.1	3.92e-08	16705	79.8938
MIR1181	100302213		19p13.2	3.92e-08	16706	79.8986
SNORA41	619569		2q33.3	3.92e-08	16707	79.9034
NAMPTP1	646309		10p11.21	3.92e-08	16708	79.9082
SNORD36C	26813		9q34.2	3.92e-08	16709	79.913
THSD1	55901	TSG	13q14.3	3.92e-08	16710	79.9177
ARHGAP42	143872		11q22.1	3.92e-08	16711	79.9225
PKD1L3	342372		16q22.2	3.91e-08	16712	79.9273
SERF1B	728492		5q13.2	3.91e-08	16713	79.9321
GOLGA8A	23015		15q14	3.91e-08	16714	79.9369
TMEM69	51249		1p34.1	3.9e-08	16715	79.9417
LRRC17	10234		7q22.1	3.9e-08	16716	79.9464
FAM180A	389558		7q33	3.9e-08	16717	79.9512
ZNF366	167465	TSG	5q13.2|5q13.2	3.9e-08	16718	79.956
CERKL	375298		2q31.3	3.9e-08	16719	79.9608
TXNDC2	84203		18p11.22	3.9e-08	16720	79.9656
ANKRD24	170961	OncoG	19p13.3	3.89e-08	16721	79.9703
NXF5	55998		Xq22.1	3.89e-08	16722	79.9751
KRT25	147183		17q21.2	3.88e-08	16723	79.9799
TMEM88	92162		17p13.1	3.88e-08	16724	79.9847
PTRH1	138428		9q34.11	3.88e-08	16725	79.9895
MB21D1	115004		6q13	3.88e-08	16726	79.9943
PCDHA1	56147		5q31.3	3.88e-08	16727	79.999
GYPB	2994		4q31.21	3.87e-08	16728	80.0038
CEND1	51286		11p15.5	3.87e-08	16729	80.0086
DEXI	28955		16p13.13	3.87e-08	16730	80.0134
FAM131B	9715	OncoG	7q34	3.86e-08	16731	80.0182
ITGA10	8515		1q21.1	3.86e-08	16732	80.023
CXorf36	79742		Xp11.3	3.86e-08	16733	80.0277
AADAT	51166		4q33	3.86e-08	16734	80.0325
GPR182	11318		12q13.3	3.85e-08	16735	80.0373
KU-MEL-3	497048		6p25.1	3.85e-08	16736	80.0421
LINC00052	145978		15q25.3	3.85e-08	16737	80.0469
FAM19A4	151647		3p14.1	3.85e-08	16738	80.0517
KCTD8	386617	OncoG	4p13	3.85e-08	16739	80.0564
ZNF469	84627	OncoG	16q24.2	3.85e-08	16740	80.0612
AADAC	13		3q25.1	3.85e-08	16741	80.066
C19orf68	374920		19q13.33	3.84e-08	16742	80.0708
ITGBL1	9358		13q33.1	3.84e-08	16743	80.0756
FLJ42393	401105		3q27.3	3.84e-08	16744	80.0803
PKD2L2	27039		5q31.2	3.84e-08	16745	80.0851
CRYGN	155051		7q36.1	3.84e-08	16746	80.0899
PLIN5	440503		19p13.3	3.84e-08	16747	80.0947
GPR119	139760		Xq26.1	3.84e-08	16748	80.0995
NIPAL4	348938		5q33.3	3.83e-08	16749	80.1043
FAM160A1	729830		4q31.3	3.83e-08	16750	80.109
TIGD3	220359		11q13.1	3.83e-08	16751	80.1138
MDP1	145553		14q12	3.83e-08	16752	80.1186
SCUBE3	222663		6p21.31	3.83e-08	16753	80.1234
MOSPD3	64598		7q22.1	3.82e-08	16754	80.1282
CTNS	1497		17p13.2	3.82e-08	16755	80.133
HMGB1P1	10357		20q13.31	3.82e-08	16756	80.1377
ARSF	416		Xp22.33	3.82e-08	16757	80.1425
ZDHHC11	79844		5p15.33	3.81e-08	16758	80.1473
BEX5	340542		Xq22.1	3.81e-08	16759	80.1521
AQP10	89872		1q21.3	3.81e-08	16760	80.1569
GPX6	257202		6p22.1	3.81e-08	16761	80.1617
CTRL	1506		16q22.1	3.81e-08	16762	80.1664
BVES	11149		6q21	3.81e-08	16763	80.1712
PPP1R37	284352		19q13.32	3.8e-08	16764	80.176
ZNF280B	140883		22q11.22	3.8e-08	16765	80.1808
ONECUT1	3175	TSG	15q21.3	3.8e-08	16766	80.1856
C15orf53	400359		15q14	3.8e-08	16767	80.1903
ZNF658	26149		9q21.11	3.8e-08	16768	80.1951
CC2D2B	387707		10q24.1	3.8e-08	16769	80.1999
SNHG17	388796		20q11.23	3.8e-08	16770	80.2047
MANSC1	54682		12p13.2	3.8e-08	16771	80.2095
ZDHHC16	84287		10q24.1	3.79e-08	16772	80.2143
RETNLB	84666		3q13.13	3.79e-08	16773	80.219
SPATA12	353324		3p14.3	3.79e-08	16774	80.2238
CYP27C1	339761		2q14.3	3.79e-08	16775	80.2286
SLC6A11	6538	OncoG	3p25.3	3.79e-08	16776	80.2334
FAM221A	340277		7p15.3	3.79e-08	16777	80.2382
TUG1	55000		22q12.2	3.79e-08	16778	80.243
SNORA8	654320		11q21	3.78e-08	16779	80.2477
EME2	197342		16p13.3	3.78e-08	16780	80.2525
ZC3H12C	85463		11q22.3	3.78e-08	16781	80.2573
IGFBPL1	347252	TSG	9p13.1	3.78e-08	16782	80.2621
HEMK1	51409		3p21.31	3.78e-08	16783	80.2669
AOC2	314		17q21.31	3.78e-08	16784	80.2717
RNF112	7732		17p11.2	3.77e-08	16785	80.2764
PDZRN4	29951		12q12	3.77e-08	16786	80.2812
C5orf45	51149		5q35.3	3.77e-08	16787	80.286
UGT1A6	54578		2q37.1	3.77e-08	16788	80.2908
FLJ22447	400221		14q23.1-q23.2	3.77e-08	16789	80.2956
MAP6D1	79929		3q27.1	3.77e-08	16790	80.3003
LRTM1	57408		3p14.3	3.76e-08	16791	80.3051
TMEM150C	441027		4q21.22	3.76e-08	16792	80.3099
CFAP126	257177		1q23.3	3.76e-08	16793	80.3147
IGLJ3	28831		22q11.22	3.76e-08	16794	80.3195
TTYH1	57348		19q13.42	3.75e-08	16795	80.3243
APOO	79135		Xp22.11	3.75e-08	16796	80.329
TRIM78P	117852			3.75e-08	16797	80.3338
PGA5	5222		11q12.2	3.75e-08	16798	80.3386
MLIP	90523		6p12.1	3.74e-08	16799	80.3434
TAF7L	54457		Xq22.1	3.74e-08	16800	80.3482
LOC155060	155060		7q36.1	3.73e-08	16801	80.353
FAM151A	338094		-	3.73e-08	16802	80.3577
CCDC70	83446		13q14.3	3.73e-08	16803	80.3625
C15orf48	84419		15q21.1	3.72e-08	16804	80.3673
LCE3C	353144		1q21.3	3.72e-08	16805	80.3721
SYNPO2L	79933		10q22.2	3.72e-08	16806	80.3769
LRRTM4	80059	OncoG	2p12	3.71e-08	16807	80.3817
C12orf75	387882		12q23.3	3.71e-08	16808	80.3864
DUSP21	63904		Xp11.3	3.71e-08	16809	80.3912
C9orf91	203197		9q32	3.71e-08	16810	80.396
TRPM8	79054		2q37.1	3.7e-08	16811	80.4008
NR2F1-AS1	441094		5q15	3.7e-08	16812	80.4056
AANAT	15		17q25.1	3.69e-08	16813	80.4103
ESM1	11082		5q11.2	3.69e-08	16814	80.4151
CPA1	1357		7q32.2	3.68e-08	16815	80.4199
DYDC2	84332		10q23.1	3.68e-08	16816	80.4247
REG3A	5068		2p12	3.68e-08	16817	80.4295
C1orf74	148304		1q32.2	3.68e-08	16818	80.4343
LOC100129518	100129518		6q25.3	3.68e-08	16819	80.439
MPND	84954		19p13.3	3.68e-08	16820	80.4438
LINC01554	202299		5q15	3.68e-08	16821	80.4486
CELA2A	63036		1p36.21	3.68e-08	16822	80.4534
TMEM130	222865		7q22.1	3.68e-08	16823	80.4582
C19orf44	84167		19p13.11	3.67e-08	16824	80.463
MORF4	10934		4q34.1	3.67e-08	16825	80.4677
TTTY12	83867		Yp11.2	3.67e-08	16826	80.4725
MROH2B	133558	OncoG	5p13.1	3.67e-08	16827	80.4773
ZSCAN10	84891		16p13.3	3.67e-08	16828	80.4821
MT1F	4494	TSG	16q13	3.66e-08	16829	80.4869
HOGA1	112817		10q24.2	3.66e-08	16830	80.4917
WDR53	348793		3q29	3.65e-08	16831	80.4964
C16orf74	404550		16q24.1	3.65e-08	16832	80.5012
ZNF223	7766		19q13.31	3.65e-08	16833	80.506
CTD	1283		-	3.65e-08	16834	80.5108
FOLR3	2352		11q13.4	3.65e-08	16835	80.5156
TRPM6	140803		9q21.13	3.65e-08	16836	80.5204
UGT1A7	54577		2q37.1	3.64e-08	16837	80.5251
KCNK18	338567		10q25.3	3.64e-08	16838	80.5299
CT45A5	441521		Xq26.3	3.64e-08	16839	80.5347
CT45A10	102723631		Xq26.3	3.64e-08	16840	80.5395
ALPPL2	251		2q37.1	3.63e-08	16841	80.5443
RASL10A	10633	TSG	22q12.2	3.62e-08	16842	80.549
ZCCHC9	84240		5q14.1	3.62e-08	16843	80.5538
PCAT4	118425		4q21.21	3.62e-08	16844	80.5586
FOXO3B	2310		17p11.2	3.62e-08	16845	80.5634
PSG11	5680		19q13.31	3.62e-08	16846	80.5682
RASL11A	387496	TSG	13q12.2	3.62e-08	16847	80.573
KNCN	148930		1p33	3.62e-08	16848	80.5777
PNLDC1	154197		6q25.3	3.62e-08	16849	80.5825
CPN1	1369		10q24.2	3.62e-08	16850	80.5873
BICC1	80114		10q21.1	3.62e-08	16851	80.5921
UCN	7349		2p23.3	3.62e-08	16852	80.5969
NAT8B	51471		2p13.1	3.62e-08	16853	80.6017
PSORS1C2	170680		6p21.33	3.61e-08	16854	80.6064
YPEL4	219539		11q12.1	3.61e-08	16855	80.6112
NAALADL1	10004		11q13.1	3.61e-08	16856	80.616
TXNRD3	114112		3q21.3	3.61e-08	16857	80.6208
TMEM233	387890		12q24.23	3.61e-08	16858	80.6256
ZYG11A	440590		1p32.3	3.61e-08	16859	80.6304
PCDHGA6	56109		5q31.3	3.61e-08	16860	80.6351
GOLGA8M	653720		15q13.1	3.61e-08	16861	80.6399
TMC7	79905		16p12.3	3.61e-08	16862	80.6447
GOLGA8O	728047		15q13.3	3.61e-08	16863	80.6495
C4orf51	646603		4q31.21	3.61e-08	16864	80.6543
GOLGA8J	653073		15q13.2	3.61e-08	16865	80.659
TRABD2B	388630		1p33	3.61e-08	16866	80.6638
PLD5	200150		1q43	3.61e-08	16867	80.6686
WFDC12	128488		20q13.12	3.61e-08	16868	80.6734
ZCWPW1	55063		7q22.1	3.61e-08	16869	80.6782
LOC100505984	100505984		2q24.2	3.6e-08	16870	80.683
CDH6	1004		5p13.3	3.6e-08	16871	80.6877
ARSE	415		Xp22.33	3.6e-08	16872	80.6925
SYPL2	284612		1p13.3	3.6e-08	16873	80.6973
ZNF528	84436		19q13.41	3.59e-08	16874	80.7021
ZNF836	162962		19q13.41	3.59e-08	16875	80.7069
CRYGC	1420		2q33.3	3.58e-08	16876	80.7117
ADPRH	141	TSG	3q13.33	3.58e-08	16877	80.7164
EPB41L4A-AS2	54508		5q22.2	3.57e-08	16878	80.7212
C1QL4	338761		12q13.12	3.57e-08	16879	80.726
CCL4L2	9560		17q12	3.57e-08	16880	80.7308
NBPF9	400818		1q21.2	3.57e-08	16881	80.7356
ZNF852	285346		3p21.31	3.57e-08	16882	80.7404
GOLGA8H	728498		15q13.2	3.57e-08	16883	80.7451
GOLGA6L10	647042		15q25.2	3.57e-08	16884	80.7499
STEAP2	261729		7q21.13	3.57e-08	16885	80.7547
RGS7BP	401190		5q12.3	3.57e-08	16886	80.7595
SLC2A4RG	56731		20q13.33	3.56e-08	16887	80.7643
COQ10A	93058		12q13.3	3.56e-08	16888	80.769
PRDM9	56979	OncoG	5p14.2	3.56e-08	16889	80.7738
ZNF550	162972		19q13.43	3.56e-08	16890	80.7786
TBC1D21	161514		15q24.1	3.56e-08	16891	80.7834
IGSF9B	22997		11q25	3.55e-08	16892	80.7882
UFSP1	402682		7q22.1	3.55e-08	16893	80.793
C17orf89	284184		17q25.3	3.55e-08	16894	80.7977
SIGLEC16	400709		19q13.33	3.55e-08	16895	80.8025
GBGT1	26301		9q34.2	3.55e-08	16896	80.8073
PRSS55	203074		8p23.1	3.55e-08	16897	80.8121
RPL7P4	100133037		6p21.33	3.55e-08	16898	80.8169
FAM71E1	112703		19q13.33	3.55e-08	16899	80.8217
NAA60	79903		16p13.3	3.55e-08	16900	80.8264
PRSS54	221191		16q21	3.55e-08	16901	80.8312
C14orf177	283598		14q32.2	3.55e-08	16902	80.836
NPCA1	257641		4p15.1-q12	3.55e-08	16903	80.8408
CLUHP3	100132341		16p11.2	3.55e-08	16904	80.8456
LINC00298	339788		2p25.1	3.55e-08	16905	80.8504
FAM167B	84734		1p35.2	3.55e-08	16906	80.8551
ZNF833P	401898		19p13.2	3.55e-08	16907	80.8599
KRTAP19-8	728299		21q22.11	3.55e-08	16908	80.8647
MSANTD1	345222		4p16.3	3.55e-08	16909	80.8695
UCA1	652995		19p13.12	3.55e-08	16910	80.8743
TMEM26	219623		10q21.2	3.55e-08	16911	80.879
CCT8L1P	155100		7q36.1	3.55e-08	16912	80.8838
SRRM3	222183		7q11.23	3.55e-08	16913	80.8886
IL17B	27190		5q32	3.55e-08	16914	80.8934
EXD3	54932		9q34.3	3.55e-08	16915	80.8982
DDN	23109		12q13.12	3.55e-08	16916	80.903
C22orf46	79640		22q13.2	3.54e-08	16917	80.9077
PCDHGB2	56103		5q31.3	3.54e-08	16918	80.9125
CYP2D6	1565		22q13.2	3.54e-08	16919	80.9173
SLFN12	55106		17q12	3.53e-08	16920	80.9221
RMRP	6023		9p13.3	3.53e-08	16921	80.9269
KREMEN2	79412		16p13.3	3.52e-08	16922	80.9317
AGAP7P	653268		10q11.22	3.52e-08	16923	80.9364
TMEM14EP	645843		3q25.2	3.52e-08	16924	80.9412
LINC00922	283867		16q21	3.52e-08	16925	80.946
CDC42EP5	148170		19q13.42	3.51e-08	16926	80.9508
ZMYND10	51364	TSG	3p21.31	3.51e-08	16927	80.9556
OR4D2	124538		17q22	3.51e-08	16928	80.9604
OR5B21	219968		11q12.1	3.51e-08	16929	80.9651
CELA3B	23436		1p36.12	3.51e-08	16930	80.9699
SERPIND1	3053		22q11.21	3.51e-08	16931	80.9747
LRRC27	80313		10q26.3	3.5e-08	16932	80.9795
FAM196A	642938		10q26.2	3.5e-08	16933	80.9843
ZNF436-AS1	148898		1p36.12	3.5e-08	16934	80.989
AGBL1	123624		15q25.3	3.5e-08	16935	80.9938
ABHD12B	145447		14q22.1	3.5e-08	16936	80.9986
SCN3B	55800		11q24.1	3.49e-08	16937	81.0034
DPY19L2	283417		12q14.2	3.49e-08	16938	81.0082
TBPL2	387332		14q22.3	3.49e-08	16939	81.013
LIPM	340654		10q23.31	3.49e-08	16940	81.0177
CYP26C1	340665		10q23.33	3.49e-08	16941	81.0225
SRSF12	135295		6q15	3.48e-08	16942	81.0273
NMRK1	54981		9q21.13	3.48e-08	16943	81.0321
N4BP2L1	90634		13q13.1	3.48e-08	16944	81.0369
XAGE3	170626		Xp11.22	3.48e-08	16945	81.0417
RAB7B	338382		1q32.1	3.48e-08	16946	81.0464
LIPF	8513		10q23.31	3.48e-08	16947	81.0512
CCL3L3	414062		17q12	3.48e-08	16948	81.056
CCL3L1	6349		17q21.1	3.48e-08	16949	81.0608
SYT16	83851		14q23.2	3.47e-08	16950	81.0656
DLEU7	220107		13q14.3	3.46e-08	16951	81.0704
TTC9	23508		14q24.2	3.46e-08	16952	81.0751
TMEM99	147184	OncoG	17q21.2	3.46e-08	16953	81.0799
OR14K1	343170		1q44	3.46e-08	16954	81.0847
LRP5L	91355		22q11.23	3.46e-08	16955	81.0895
ZNF17	7565		19q13.43	3.46e-08	16956	81.0943
TMEM53	79639		1p34.1	3.45e-08	16957	81.099
CAPSL	133690		5p13.2	3.45e-08	16958	81.1038
THSD4	79875		15q23	3.45e-08	16959	81.1086
NLGN4X	57502		Xp22.32-p22.31	3.45e-08	16960	81.1134
HHIPL2	79802		1q41	3.45e-08	16961	81.1182
POU6F2	11281	TSG	7p14.1	3.44e-08	16962	81.123
CHP2	63928		16p12.2	3.44e-08	16963	81.1277
TNFAIP8L3	388121		15q21.2	3.44e-08	16964	81.1325
GAS8-AS1	750		16q24.3	3.44e-08	16965	81.1373
TMEM178A	130733		2p22.1	3.44e-08	16966	81.1421
ANKK1	255239		11q23.2	3.44e-08	16967	81.1469
GLIS1	148979		1p32.3	3.44e-08	16968	81.1517
BEND6	221336		6p12.1	3.44e-08	16969	81.1564
PRDM13	59336		6q16.2	3.44e-08	16970	81.1612
ZNF492	57615		19p12	3.44e-08	16971	81.166
RRNAD1	51093		1q23.1	3.44e-08	16972	81.1708
STK32B	55351		4p16.2	3.43e-08	16973	81.1756
PCDHB14	56122		5q31.3	3.43e-08	16974	81.1804
SUGT1P1	441394		9p13.3	3.43e-08	16975	81.1851
NXNL2	158046		9q22.1	3.43e-08	16976	81.1899
TEKT5	146279		16p13.13	3.43e-08	16977	81.1947
SLCO1B3	28234		12p12.2	3.43e-08	16978	81.1995
C3orf18	51161		3p21.31	3.42e-08	16979	81.2043
CLLU1	574028		12q22	3.42e-08	16980	81.209
STOML3	161003		13q13.3	3.42e-08	16981	81.2138
SPATA31A1	647060		9p12	3.41e-08	16982	81.2186
TARP	445347		7p14.1	3.41e-08	16983	81.2234
MARCO	8685		2q14.2	3.41e-08	16984	81.2282
TMPRSS2	7113	OncoG	21q22.3	3.41e-08	16985	81.233
LOC149950	149950		20q11.21	3.41e-08	16986	81.2377
SUGCT	79783		7p14.1	3.41e-08	16987	81.2425
FRG1BP	284802		20q11.1	3.41e-08	16988	81.2473
TRIM48	79097		11q11	3.41e-08	16989	81.2521
VWA1	64856		1p36.33	3.4e-08	16990	81.2569
DUS1L	64118		17q25.3	3.4e-08	16991	81.2617
IDI2-AS1	55853		10p15.3	3.4e-08	16992	81.2664
MCCD1	401250		6p21.33	3.4e-08	16993	81.2712
LOC143188	143188			3.4e-08	16994	81.276
LINC00336	401253		6p21.31	3.4e-08	16995	81.2808
RNASE11	122651		14q11.2	3.4e-08	16996	81.2856
ANKFN1	162282		17q22	3.4e-08	16997	81.2904
DMRTC1	63947		Xq13.1	3.39e-08	16998	81.2951
LRRC3	81543		21q22.3	3.39e-08	16999	81.2999
ADCY10	55811		1q24.2	3.39e-08	17000	81.3047
CREG2	200407		2q11.2	3.39e-08	17001	81.3095
ACBD7	414149		10p13	3.39e-08	17002	81.3143
SAPCD1	401251		6p21.33	3.39e-08	17003	81.319
FAM219B	57184		15q24.1-q24.2	3.38e-08	17004	81.3238
PROSER3	148137		19q13.12	3.38e-08	17005	81.3286
SLC45A1	50651		1p36.23	3.38e-08	17006	81.3334
CLEC2B	9976		12p13.31	3.37e-08	17007	81.3382
CRACR2B	283229		11p15.5	3.37e-08	17008	81.343
FAM89B	23625		11q13.1	3.36e-08	17009	81.3477
TMSB4Y	9087		Yq11.221	3.36e-08	17010	81.3525
AKR1E2	83592		10p15.1	3.36e-08	17011	81.3573
SMDT1	91689		22q13.2	3.36e-08	17012	81.3621
HAS1	3036		19q13.41	3.36e-08	17013	81.3669
ARHGEF38	54848		4q24	3.35e-08	17014	81.3717
TMEM125	128218		1p34.2	3.35e-08	17015	81.3764
S100A7A	338324		1q21.3	3.35e-08	17016	81.3812
HGSNAT	138050		8p11.21-p11.1	3.35e-08	17017	81.386
GPR85	54329		7q31.1	3.35e-08	17018	81.3908
SMR3B	10879		4q13.3	3.35e-08	17019	81.3956
NXNL1	115861		19p13.11	3.35e-08	17020	81.4004
TIMP4	7079		3p25.2	3.35e-08	17021	81.4051
FAM195B	348262		17q25.3	3.34e-08	17022	81.4099
ACSM1	116285	OncoG	16p12.3	3.34e-08	17023	81.4147
MRO	83876		18q21.2	3.34e-08	17024	81.4195
HDX	139324		Xq21.1	3.34e-08	17025	81.4243
SGSM1	129049		22q11.23	3.33e-08	17026	81.429
GAB4	128954		22q11.1	3.33e-08	17027	81.4338
PCDHB7	56129		5q31.3	3.33e-08	17028	81.4386
AIM1L	55057		1p36.11	3.33e-08	17029	81.4434
PNCK	139728		Xq28	3.33e-08	17030	81.4482
ADGRF4	221393		6p12.3	3.33e-08	17031	81.453
NLRP11	204801		19q13.42-q13.43	3.33e-08	17032	81.4577
MUM1L1	139221		Xq22.3	3.33e-08	17033	81.4625
MARVELD1	83742	TSG	10q24.2	3.33e-08	17034	81.4673
LRRN1	57633		3p26.2	3.33e-08	17035	81.4721
ZNF713	349075		7p11.2	3.33e-08	17036	81.4769
ZNF284	342909		19q13.31	3.33e-08	17037	81.4817
C16orf47	388289		16q22.3	3.33e-08	17038	81.4864
BTN3A1	11119		6p22.2	3.33e-08	17039	81.4912
SNX21	90203		20q13.12	3.33e-08	17040	81.496
TMEM132C	92293		12q24.32-q24.33	3.33e-08	17041	81.5008
RTN4RL2	349667		11q12.1	3.32e-08	17042	81.5056
LHFP	10186	OncoG	13q13.3-q14.11	3.32e-08	17043	81.5104
RPL4P5	158345		9p24.1	3.32e-08	17044	81.5151
AAED1	195827		9q22.33	3.32e-08	17045	81.5199
SLC16A4	9122	OncoG	1p13.3	3.32e-08	17046	81.5247
ZNF540	163255		19q13.12	3.32e-08	17047	81.5295
BTBD6	90135		14q32.33	3.31e-08	17048	81.5343
ANIB1	116833		7q11.2	3.31e-08	17049	81.5391
CCNI2	645121		5q31.1	3.31e-08	17050	81.5438
RSPH10B	222967		7p22.1	3.31e-08	17051	81.5486
CRISP3	10321		6p12.3	3.31e-08	17052	81.5534
CELA3A	10136		1p36.12	3.31e-08	17053	81.5582
SLC6A12	6539		12p13.33	3.31e-08	17054	81.563
PEX11A	8800		15q26.1	3.31e-08	17055	81.5677
C19orf12	83636		19q12	3.3e-08	17056	81.5725
TRIL	9865		7p14.3	3.3e-08	17057	81.5773
ZNF418	147686		19q13.43	3.3e-08	17058	81.5821
C1QTNF5	114902		11q23.3	3.3e-08	17059	81.5869
NUDT4P1	440672		1q21.2	3.3e-08	17060	81.5917
CLIC6	54102		21q22.12	3.29e-08	17061	81.5964
C1QTNF8	390664		16p13.3	3.29e-08	17062	81.6012
RRH	10692		4q25	3.28e-08	17063	81.606
WNT9A	7483		1q42.13	3.28e-08	17064	81.6108
RFPL4A	342931		19q13.42	3.28e-08	17065	81.6156
OPN5	221391		6p12.3	3.28e-08	17066	81.6204
RHOXF1	158800		Xq24	3.28e-08	17067	81.6251
OR4S1	256148		11p11.2	3.27e-08	17068	81.6299
OR4B1	119765		11p11.2	3.27e-08	17069	81.6347
BTBD19	149478		1p34.1	3.27e-08	17070	81.6395
PLPP4	196051		10q26.12	3.27e-08	17071	81.6443
BPIFB1	92747		20q11.21	3.27e-08	17072	81.6491
PDZD4	57595		Xq28	3.27e-08	17073	81.6538
CH25H	9023		10q23.31	3.27e-08	17074	81.6586
RNF151	146310		16p13.3	3.26e-08	17075	81.6634
FCAMR	83953		1q32.1	3.26e-08	17076	81.6682
PRG3	10394		11q12.1	3.26e-08	17077	81.673
CLDN23	137075	TSG	8p23.1	3.25e-08	17078	81.6777
ZNF486	90649		19p12	3.25e-08	17079	81.6825
NEUROD6	63974		7p14.3	3.24e-08	17080	81.6873
FOLH1B	219595		11q14.3	3.24e-08	17081	81.6921
HS3ST4	9951		16p12.1	3.24e-08	17082	81.6969
CLDN17	26285		21q21.3	3.24e-08	17083	81.7017
STON1	11037		2p16.3	3.23e-08	17084	81.7064
GPR151	134391		5q32	3.23e-08	17085	81.7112
SLC29A4	222962		7p22.1	3.23e-08	17086	81.716
XKR7	343702		20q11.21	3.23e-08	17087	81.7208
ZNF500	26048		16p13.3	3.23e-08	17088	81.7256
ADAMTS15	170689		11q24.3	3.22e-08	17089	81.7304
IGF2BP2-AS1	646600		3q27.2	3.22e-08	17090	81.7351
ZSCAN16	80345		6p22.1	3.21e-08	17091	81.7399
LOC100996750	100996750		-	3.21e-08	17092	81.7447
MFSD2A	84879	TSG	1p34.2	3.21e-08	17093	81.7495
TMEM254	80195		10q22.3	3.21e-08	17094	81.7543
TCN1	6947		11q12.1	3.2e-08	17095	81.7591
LYRM5	144363		12p12.1	3.2e-08	17096	81.7638
C1orf189	388701		1q21.3	3.2e-08	17097	81.7686
PCDHB10	56126		5q31.3	3.19e-08	17098	81.7734
PCDHGB1	56104		5q31.3	3.19e-08	17099	81.7782
CLDN6	9074		16p13.3	3.19e-08	17100	81.783
BARHL2	343472		1p22.2	3.19e-08	17101	81.7877
ADH1B	125	OncoG	4q23	3.19e-08	17102	81.7925
LY6G6F	259215		6p21.33	3.19e-08	17103	81.7973
HNRNPCL4	101060301		1p36.21	3.18e-08	17104	81.8021
HNRNPCL3	649330		1p36.21	3.18e-08	17105	81.8069
ZDHHC24	254359		11q13.2	3.18e-08	17106	81.8117
SHISA4	149345		1q32.1	3.18e-08	17107	81.8164
COL6A6	131873		3q22.1	3.17e-08	17108	81.8212
SYNE3	161176	OncoG	14q32.13	3.17e-08	17109	81.826
GAS2L2	246176		17q12	3.17e-08	17110	81.8308
PODN	127435		1p32.3	3.17e-08	17111	81.8356
TRPM3	80036	OncoG	9q21.12-q21.13	3.17e-08	17112	81.8404
LECT2	3950		5q31.1	3.17e-08	17113	81.8451
OR7C2	26658		19p13.12	3.17e-08	17114	81.8499
DEGS2	123099		14q32.2	3.16e-08	17115	81.8547
DHRS4-AS1	55449		14q11.2	3.16e-08	17116	81.8595
UMOD	7369		16p12.3	3.16e-08	17117	81.8643
VGLL1	51442		Xq26.3	3.16e-08	17118	81.8691
HSF5	124535		17q22	3.16e-08	17119	81.8738
TEKT3	64518		17p12	3.16e-08	17120	81.8786
C14orf79	122616		14q32.33	3.15e-08	17121	81.8834
WFDC2	10406		20q13.12	3.15e-08	17122	81.8882
RHBDL1	9028		16p13.3	3.15e-08	17123	81.893
TVP23C-CDRT4	100533496		17p12	3.15e-08	17124	81.8977
ERICH2	285141		2q31.1	3.15e-08	17125	81.9025
C11orf1	64776		11q23.1	3.15e-08	17126	81.9073
PDCL2	132954		4q12	3.15e-08	17127	81.9121
OR51T1	401665		11p15.4	3.15e-08	17128	81.9169
OR2C1	4993		16p13.3	3.15e-08	17129	81.9217
OR9A2	135924		7q34	3.15e-08	17130	81.9264
SSX1	6756	OncoG	Xp11.23	3.14e-08	17131	81.9312
FAM26D	221301		6q22.1	3.14e-08	17132	81.936
TMEM255B	348013		13q34	3.14e-08	17133	81.9408
CALY	50632		10q26.3	3.14e-08	17134	81.9456
GIF	2694		11q12.1	3.14e-08	17135	81.9504
SLC26A5	375611		7q22.1	3.13e-08	17136	81.9551
OR10J1	26476		1q23.2	3.12e-08	17137	81.9599
CCSER1	401145		4q22.1	3.12e-08	17138	81.9647
KRT37	8688		17q21.2	3.12e-08	17139	81.9695
FIGN	55137		2q24.3	3.12e-08	17140	81.9743
LINC00173	100287569		12q24.22	3.12e-08	17141	81.9791
NPTXR	23467		22q13.1	3.12e-08	17142	81.9838
ELAC1	55520		18q21.2	3.11e-08	17143	81.9886
PLPPR5	163404		1p21.3	3.11e-08	17144	81.9934
WDR78	79819		1p31.3	3.1e-08	17145	81.9982
MIR205HG	642587		1q32.2	3.1e-08	17146	82.003
MTSS1L	92154		16q22.1	3.1e-08	17147	82.0077
SLC37A2	219855		11q24.2	3.1e-08	17148	82.0125
TMPRSS11D	9407	OncoG	4q13.2	3.09e-08	17149	82.0173
PCDHGA1	56114		5q31.3	3.09e-08	17150	82.0221
DNAH2	146754		17p13.1	3.09e-08	17151	82.0269
HERC2P2	400322		15q11.2	3.08e-08	17152	82.0317
ZNF676	163223		19p12	3.08e-08	17153	82.0364
PAGE1	8712		Xp11.23	3.08e-08	17154	82.0412
CCER1	196477	OncoG	12q21.33	3.07e-08	17155	82.046
BAIAP2L2	80115		22q13.1	3.07e-08	17156	82.0508
SOSTDC1	25928		7p21.2	3.07e-08	17157	82.0556
C6orf226	441150		6p21.1	3.07e-08	17158	82.0604
ACSM5	54988		16p12.3	3.07e-08	17159	82.0651
PBOV1	59351		6q23.3	3.06e-08	17160	82.0699
FPGT-TNNI3K	100526835		1p31.1	3.06e-08	17161	82.0747
ARHGAP5-AS1	84837		14q12	3.06e-08	17162	82.0795
WDR64	128025		1q43	3.06e-08	17163	82.0843
C14orf37	145407		14q23.1	3.06e-08	17164	82.0891
KCNT2	343450		1q31.3	3.06e-08	17165	82.0938
TPT1P8	59347		8p11.23	3.06e-08	17166	82.0986
LOC100049716	100049716		12p13.33	3.06e-08	17167	82.1034
LINC01116	375295		2q31.1	3.06e-08	17168	82.1082
C6orf1	221491		6p21.31	3.06e-08	17169	82.113
SNORD76	692196		1q25.1	3.06e-08	17170	82.1177
SCARNA27	100124533		6p24.3	3.06e-08	17171	82.1225
SERPINA10	51156		14q32.13	3.06e-08	17172	82.1273
SNORA9	677798		7p13	3.06e-08	17173	82.1321
DLK2	65989		6p21.1	3.05e-08	17174	82.1369
FAM72D	728833		1q21.1	3.05e-08	17175	82.1417
MAGEE2	139599		Xq13.3	3.05e-08	17176	82.1464
LRRC16B	90668		14q11.2	3.05e-08	17177	82.1512
FBXO47	494188		17q12|17q12	3.05e-08	17178	82.156
DQX1	165545		2p13.1	3.05e-08	17179	82.1608
CES2	8824		16q22.1	3.05e-08	17180	82.1656
MILR1	284021		17q23.3	3.05e-08	17181	82.1704
SIRPB2	284759		20p13	3.05e-08	17182	82.1751
ZFAS1	441951		20q13.13	3.05e-08	17183	82.1799
C10orf67	256815		10p12.2	3.05e-08	17184	82.1847
SNORD12	692057		20q13.13	3.05e-08	17185	82.1895
BDNF-AS	497258		11p14.1	3.05e-08	17186	82.1943
SNORD17	692086		20p11.23	3.05e-08	17187	82.1991
SNORD93	692210		7p15.3	3.05e-08	17188	82.2038
VLDLR-AS1	401491		9p24.2	3.05e-08	17189	82.2086
FAM150B	285016		2p25.3	3.05e-08	17190	82.2134
FAM13A-AS1	285512		4q22.1	3.05e-08	17191	82.2182
SNHG6	641638		8q13.1|8q13	3.05e-08	17192	82.223
LOC154449	154449		6q27	3.05e-08	17193	82.2277
GNAS-AS1	149775		20q13.32	3.05e-08	17194	82.2325
ILF3-AS1	147727		19p13.2	3.05e-08	17195	82.2373
PROX2	283571		14q24.3	3.05e-08	17196	82.2421
LRRC10	376132		12q15	3.05e-08	17197	82.2469
HCFC1R1	54985		16p13.3	3.05e-08	17198	82.2517
OR8K5	219453		11q12.1	3.04e-08	17199	82.2564
ESPNL	339768		2q37.3	3.04e-08	17200	82.2612
PCDHGB3	56102		5q31.3	3.04e-08	17201	82.266
PCDHA7	56141		5q31.3	3.04e-08	17202	82.2708
UBALD1	124402		16p13.3	3.04e-08	17203	82.2756
BEND2	139105		Xp22.13	3.03e-08	17204	82.2804
SDHAP3	728609		5p15.33	3.02e-08	17205	82.2851
SLC25A52	147407		18q12.1	3.02e-08	17206	82.2899
MFSD7	84179		4p16.3	3.02e-08	17207	82.2947
CFAP161	161502		15q25.1	3.02e-08	17208	82.2995
SAMD14	201191		17q21.33	3.02e-08	17209	82.3043
BEND3P1	644459		10q11.23	3.02e-08	17210	82.3091
LEF1-AS1	641518		4q25	3.02e-08	17211	82.3138
SLFN14	342618		17q12	3.02e-08	17212	82.3186
RAB1C	441400		9p13.2	3.02e-08	17213	82.3234
GTSF1L	149699		20q13.12	3.02e-08	17214	82.3282
LDLRAD3	143458		11p13	3.02e-08	17215	82.333
FITM1	161247		14q12	3.01e-08	17216	82.3377
FGFBP2	83888		4p15.32	3.01e-08	17217	82.3425
ZNF845	91664		19q13.42	3.01e-08	17218	82.3473
TMEM143	55260		19q13.33	3.01e-08	17219	82.3521
SNHG11	128439		20q11.23	3.01e-08	17220	82.3569
LOC642502	642502		17p13.3	3.01e-08	17221	82.3617
LOC606724	606724		16p11.2	3.01e-08	17222	82.3664
FUT8-AS1	645431		14q23.3	3.01e-08	17223	82.3712
SH3GL1P3	727736		17q24.2	3.01e-08	17224	82.376
CLECL1	160365		12p13.31	3.01e-08	17225	82.3808
LINC-PINT	378805		7q32.3	3.01e-08	17226	82.3856
LRRC37A4P	55073		17q21.31	3.01e-08	17227	82.3904
LOC374443	374443		12p13.31	3.01e-08	17228	82.3951
PA2G4P4	647033		3q25.31	3.01e-08	17229	82.3999
SRP14P1	390284		12p13.31	3.01e-08	17230	82.4047
KIAA0895L	653319		16q22.1	3.01e-08	17231	82.4095
SNHG10	283596		14q32.13	3.01e-08	17232	82.4143
PPM1M	132160		3p21.2	3.01e-08	17233	82.4191
PSMD5-AS1	253039		9q33.2	3.01e-08	17234	82.4238
SUGT1P3	283507		13q14.11	3.01e-08	17235	82.4286
ISM1	140862		20p12.1	3.01e-08	17236	82.4334
GPR171	29909		3q25.1	3.01e-08	17237	82.4382
LINC00339	29092		1p36.12	3.01e-08	17238	82.443
NEAT1	283131		11q13.1	3.01e-08	17239	82.4477
IGBP1P2	645545		17q22	3.01e-08	17240	82.4525
C2orf40	84417	TSG	2q12.2	3.01e-08	17241	82.4573
SNORD56B	319139		14q24.2	3.01e-08	17242	82.4621
GPR174	84636	OncoG	Xq21.1	3.01e-08	17243	82.4669
LYPLA2P1	653639		6p21.32	3.01e-08	17244	82.4717
LINC00515	282566		21q21.3	3.01e-08	17245	82.4764
SPACA5B	729201		Xp11.23	3.01e-08	17246	82.4812
CASC8	727677		8q24.21	3.01e-08	17247	82.486
PRR29	92340		17q23.3	3.01e-08	17248	82.4908
ANGPTL1	9068		1q25.2	3.01e-08	17249	82.4956
CCBE1	147372		18q21.32	3.01e-08	17250	82.5004
CYP4X1	260293	OncoG	1p33|1	3.01e-08	17251	82.5051
C5AR2	27202		19q13.32	3.01e-08	17252	82.5099
ZDHHC23	254887		3q13.31	3e-08	17253	82.5147
PRRT2	112476		16p11.2	3e-08	17254	82.5195
AVPI1	60370		10q24.2	2.99e-08	17255	82.5243
BMP3	651		4q21.21	2.99e-08	17256	82.5291
PARP15	165631		3q21.1	2.99e-08	17257	82.5338
ANKRD36	375248	OncoG	2q11.2	2.99e-08	17258	82.5386
EFCAB6	64800		22q13.2-q13.31	2.99e-08	17259	82.5434
OR2L13	284521	OncoG	1q44	2.98e-08	17260	82.5482
TINCR	257000		19p13.3	2.98e-08	17261	82.553
TDH	157739		8p23.1	2.98e-08	17262	82.5578
ODAM	54959		4q13.3	2.98e-08	17263	82.5625
IMPG1	3617		6q14.1	2.97e-08	17264	82.5673
C6orf15	29113		6p21.33	2.97e-08	17265	82.5721
GALNTL5	168391		7q36.1	2.97e-08	17266	82.5769
STRA8	346673		7q33	2.96e-08	17267	82.5817
CSRNP3	80034		2q24.3	2.96e-08	17268	82.5864
HAVCR1	26762		5q33.3	2.96e-08	17269	82.5912
NOXRED1	122945		14q24.3	2.95e-08	17270	82.596
APCDD1	147495		18p11.22	2.95e-08	17271	82.6008
CCT6P1	643253		7q11.21	2.94e-08	17272	82.6056
TMEM176B	28959		7q36.1	2.94e-08	17273	82.6104
FFAR4	338557		10q23.33	2.94e-08	17274	82.6151
MGC39584	441058		21p11.2	2.94e-08	17275	82.6199
B3GNT9	84752		16q22.1	2.94e-08	17276	82.6247
ENPP5	59084		6p21.1	2.94e-08	17277	82.6295
RAD51AP2	729475		2p24.2	2.94e-08	17278	82.6343
GPR173	54328		Xp11.22	2.93e-08	17279	82.6391
NPAS1	4861		19q13.32	2.93e-08	17280	82.6438
FAM126B	285172		2q33.1	2.93e-08	17281	82.6486
ZBTB45	84878		19q13.43	2.93e-08	17282	82.6534
LIMS3	96626		2q13	2.92e-08	17283	82.6582
SLC7A5P1	81893		16p11.2	2.92e-08	17284	82.663
FAM72A	729533		1q32.1	2.92e-08	17285	82.6678
CGB5	93659		19q13.33	2.92e-08	17286	82.6725
SHROOM4	57477		Xp11.22	2.91e-08	17287	82.6773
SSX5	6758		Xp11.23	2.91e-08	17288	82.6821
C2orf50	130813		2p25.1	2.91e-08	17289	82.6869
SLAMF9	89886		1q23.2	2.91e-08	17290	82.6917
SDHAF4	135154		6q13	2.91e-08	17291	82.6964
ANKRD18B	441459		9p13.3	2.91e-08	17292	82.7012
LY75-CD302	100526664		2q24.2	2.9e-08	17293	82.706
FUT5	2527		19p13.3	2.9e-08	17294	82.7108
TMCO2	127391		1p34.2	2.89e-08	17295	82.7156
FLJ41327	401045			2.89e-08	17296	82.7204
ADAMTSL4-AS1	574406		1q21.2	2.89e-08	17297	82.7251
LOC644083	644083		1p36.13	2.89e-08	17298	82.7299
FAM71B	153745		5q33.3	2.89e-08	17299	82.7347
LOC284009	284009		17p13.3	2.89e-08	17300	82.7395
CYP1B1-AS1	285154		2p22.2	2.89e-08	17301	82.7443
ZNF295-AS1	150142		21q22.3	2.89e-08	17302	82.7491
LOC148696	148696		1q32.2	2.89e-08	17303	82.7538
OR10H3	26532		19p13.12	2.89e-08	17304	82.7586
ZNF781	163115		19q13.12	2.88e-08	17305	82.7634
C1orf68	100129271		1q21.3	2.88e-08	17306	82.7682
FSTL5	56884	OncoG	4q32.2	2.88e-08	17307	82.773
ZFP82	284406	TSG	19q13.12	2.87e-08	17308	82.7778
UBE2MP1	606551		16p11.2	2.87e-08	17309	82.7825
ANKRD30A	91074		10p11.21	2.87e-08	17310	82.7873
OR2B11	127623		1q44	2.87e-08	17311	82.7921
ZNF865	100507290		19q13.42	2.87e-08	17312	82.7969
GRINA	2907		8q24.3	2.87e-08	17313	82.8017
TMPRSS11E	28983		4q13.2	2.86e-08	17314	82.8064
RSPH1	89765		21q22.3	2.86e-08	17315	82.8112
NKX2-8	26257	TSG	14q13.3	2.86e-08	17316	82.816
TGIF2LY	90655		Yp11.2	2.85e-08	17317	82.8208
TCERG1L	256536		10q26.3	2.85e-08	17318	82.8256
ZNF316	100131017		7p22.1	2.85e-08	17319	82.8304
ZNF620	253639		3p22.1	2.85e-08	17320	82.8351
ZNF354C	30832		5q35.3	2.85e-08	17321	82.8399
FUOM	282969		10q26.3	2.84e-08	17322	82.8447
CAPN9	10753		1q42.2	2.84e-08	17323	82.8495
FMR1NB	158521		Xq27.3-q28	2.84e-08	17324	82.8543
SPIN3	169981		Xp11.21	2.84e-08	17325	82.8591
ANP32A-IT1	80035		15q23	2.84e-08	17326	82.8638
LNP1	348801		3q12.2	2.83e-08	17327	82.8686
TTLL6	284076		17q21.32	2.83e-08	17328	82.8734
TMEM74B	55321		20p13	2.83e-08	17329	82.8782
CDCP2	200008		1p32.3	2.83e-08	17330	82.883
LHFPL4	375323		3p25.3	2.83e-08	17331	82.8878
IQSEC3	440073		12p13.33	2.83e-08	17332	82.8925
CEACAM8	1088		19q13.2	2.82e-08	17333	82.8973
NBPF8	728841		1p11.2	2.82e-08	17334	82.9021
SCRT1	83482		8q24.3	2.82e-08	17335	82.9069
OCEL1	79629		19p13.11	2.82e-08	17336	82.9117
TBX1	6899		22q11.21	2.82e-08	17337	82.9164
OR4D6	219983		11q12.1	2.82e-08	17338	82.9212
FAM218A	152756		4q32.3	2.82e-08	17339	82.926
ZNF257	113835		19p12	2.81e-08	17340	82.9308
HES2	54626		1p36.31	2.81e-08	17341	82.9356
ANKS4B	257629		16p12.2	2.81e-08	17342	82.9404
CCDC96	257236		4p16.1	2.81e-08	17343	82.9451
ENTPD3	956		3p22.1	2.81e-08	17344	82.9499
FMO1	2326		1q24.3	2.8e-08	17345	82.9547
TSPAN8	7103		12q21.1	2.8e-08	17346	82.9595
EEF1DP5	442258		6q22.33	2.8e-08	17347	82.9643
LOC255308	255308		12p13.2	2.79e-08	17348	82.9691
ZNF721	170960		4p16.3	2.79e-08	17349	82.9738
C17orf102	400591		17q12	2.79e-08	17350	82.9786
SYCN	342898		19q13.2	2.79e-08	17351	82.9834
TMEM74	157753		8q23.1	2.78e-08	17352	82.9882
STH	246744		17q21.31	2.78e-08	17353	82.993
ZNF648	127665		1q25.3	2.78e-08	17354	82.9978
NIPAL2	79815		8q22.2	2.78e-08	17355	83.0025
LINC01270	284751		20q13.13	2.78e-08	17356	83.0073
HBD	100187828		-	2.78e-08	17357	83.0121
ACER1	125981		19p13.3	2.78e-08	17358	83.0169
ARMC3	219681		10p12.2	2.78e-08	17359	83.0217
TXNDC8	255220		9q31.3	2.78e-08	17360	83.0264
LOC339059	339059		16q24.3	2.78e-08	17361	83.0312
KLHDC7A	127707		1p36.13	2.78e-08	17362	83.036
RBAKDN	389458		7p22.1	2.78e-08	17363	83.0408
KRTAP10-6	386674		21q22.3	2.78e-08	17364	83.0456
BPESC1	60467		3q23	2.78e-08	17365	83.0504
LINC01620	140834		20q13.12	2.78e-08	17366	83.0551
FAM133A	286499	OncoG	Xq21.32	2.78e-08	17367	83.0599
FER1L6-AS1	439941		8q24.13	2.78e-08	17368	83.0647
EXD1	161829		15q15.1	2.78e-08	17369	83.0695
KCNE5	23630		Xq23	2.78e-08	17370	83.0743
PRSS12	8492		4q26	2.77e-08	17371	83.0791
ZNF575	284346		19q13.31	2.77e-08	17372	83.0838
C20orf144	128864		20q11.22	2.77e-08	17373	83.0886
CYB561D1	284613		1p13.3	2.77e-08	17374	83.0934
C14orf28	122525		14q21.2	2.77e-08	17375	83.0982
SMIM8	57150		6q15	2.77e-08	17376	83.103
CFAP69	79846		7q21.13	2.77e-08	17377	83.1078
GCCD3	619477		8q11.2-q13.2	2.77e-08	17378	83.1125
LINC00909	400657		18q22.3	2.77e-08	17379	83.1173
ZNF37A	7587		10p11.1	2.77e-08	17380	83.1221
SLC46A2	57864		9q32	2.77e-08	17381	83.1269
NEK5	341676		13q14.3	2.77e-08	17382	83.1317
GPATCH3	63906		1p36.11	2.77e-08	17383	83.1364
MTL5	9633		11q13.3	2.77e-08	17384	83.1412
FAM181A	90050		14q32.12	2.77e-08	17385	83.146
PAQR6	79957		1q22	2.77e-08	17386	83.1508
THEM5	284486		1q21.3	2.76e-08	17387	83.1556
C15orf43	145645		15q21.1	2.76e-08	17388	83.1604
NXPH1	30010		7p21.3	2.76e-08	17389	83.1651
TTC6	319089		14q21.1	2.76e-08	17390	83.1699
RPS4Y2	140032		Yq11.223	2.75e-08	17391	83.1747
TBC1D30	23329		12q14.3	2.75e-08	17392	83.1795
SLC6A20	54716		3p21.31	2.75e-08	17393	83.1843
ALX3	257		1p13.3	2.75e-08	17394	83.1891
RPL36P14	347292		9q31.3	2.75e-08	17395	83.1938
CPA5	93979		7q32.2	2.75e-08	17396	83.1986
CGB8	94115		19q13.33	2.75e-08	17397	83.2034
GATSL2	729438		7q11.23	2.74e-08	17398	83.2082
LRRIQ4	344657		3q26.2	2.74e-08	17399	83.213
HGFAC	3083		4p16.3	2.73e-08	17400	83.2178
IDO2	169355		8p11.21	2.73e-08	17401	83.2225
PEX5L	51555		3q26.33	2.73e-08	17402	83.2273
ZNF584	201514		19q13.43	2.73e-08	17403	83.2321
FAM198B	51313		4q32.1	2.73e-08	17404	83.2369
SNHG15	285958		7p13	2.73e-08	17405	83.2417
TTC36	143941		11q23.3	2.73e-08	17406	83.2464
CYB561A3	220002		11q12.2	2.72e-08	17407	83.2512
ZNF479	90827		7p11.2	2.72e-08	17408	83.256
ZNF208	7757	OncoG	19p12	2.72e-08	17409	83.2608
ACOT12	134526		5q14.1	2.72e-08	17410	83.2656
TRR	7870		3p21.3	2.71e-08	17411	83.2704
TFF2	7032		21q22.3	2.71e-08	17412	83.2751
GABRG1	2565	OncoG	4p12	2.71e-08	17413	83.2799
MIR3652	100500842		12q23.3	2.71e-08	17414	83.2847
SNORA17A	677804		9q34.3	2.71e-08	17415	83.2895
OR51B4	79339		11p15.4	2.71e-08	17416	83.2943
ISCA2	122961		14q24.3	2.71e-08	17417	83.2991
FAM151B	167555		5q14.1	2.7e-08	17418	83.3038
NPIP	730153		16p11.2	2.7e-08	17419	83.3086
GBX2	2637		2q37.2	2.7e-08	17420	83.3134
TCTE1	202500		6p21.1	2.7e-08	17421	83.3182
CFAP157	286207		9q34.11	2.69e-08	17422	83.323
REC114	283677		15q24.1	2.68e-08	17423	83.3278
CABP5	56344		19q13.33	2.68e-08	17424	83.3325
LAG3	3902		12p13.31	2.68e-08	17425	83.3373
HIST2H3PS2	440686		1q21.1	2.67e-08	17426	83.3421
ANKDD1A	348094		15q22.31	2.67e-08	17427	83.3469
GABPB1-AS1	100129387		15q21.2	2.67e-08	17428	83.3517
SNORA5A	654319		7p13	2.67e-08	17429	83.3564
SNORA13	654322		5q22.1	2.67e-08	17430	83.3612
PRSS27	83886		16p13.3	2.67e-08	17431	83.366
DAOA	267012		13q33.2|13q34	2.66e-08	17432	83.3708
DUPD1	338599		10q22.2	2.66e-08	17433	83.3756
XRRA1	143570		11q13.4	2.66e-08	17434	83.3804
NFYC-AS1	100130557		1p34.2	2.66e-08	17435	83.3851
SLC39A2	29986		14q11.2	2.66e-08	17436	83.3899
ZNF229	7772		19q13.31	2.65e-08	17437	83.3947
UGT1A8	54576		2q37.1	2.65e-08	17438	83.3995
WSCD2	9671		12q23.3	2.65e-08	17439	83.4043
RGSL1	353299		1q25.3	2.65e-08	17440	83.4091
ACPT	93650		19q13.33	2.65e-08	17441	83.4138
LBX2-AS1	151534		2p13.1	2.65e-08	17442	83.4186
AADACL4	343066		1p36.21	2.65e-08	17443	83.4234
ADGRF1	266977		6p12.3|6	2.65e-08	17444	83.4282
FLVCR1-AS1	642946		1q32.3	2.65e-08	17445	83.433
C1QTNF4	114900		11p11.2	2.65e-08	17446	83.4378
BAIAP2-AS1	440465		17q25.3	2.65e-08	17447	83.4425
LOC286238	286238		9q22.1	2.65e-08	17448	83.4473
LINGO3	645191		19p13.3	2.65e-08	17449	83.4521
MORN5	254956		9q33.2	2.65e-08	17450	83.4569
PPBPP2	10895		4q13.3	2.65e-08	17451	83.4617
LINC00907	284260		18q12.3	2.65e-08	17452	83.4664
LEAP2	116842		5q31.1	2.65e-08	17453	83.4712
RPL29P11	100131713		3p22.2	2.64e-08	17454	83.476
CECR6	27439		22q11.1	2.64e-08	17455	83.4808
PNMT	5409		17q12	2.64e-08	17456	83.4856
SLC2A13	114134	OncoG	12q12	2.64e-08	17457	83.4904
KIAA1841	84542		2p15	2.64e-08	17458	83.4951
OR51B5	282763		11p15.4	2.63e-08	17459	83.4999
APOBEC2	10930	OncoG	6p21.1	2.63e-08	17460	83.5047
FAM71E2	284418		19q13.42	2.63e-08	17461	83.5095
ZNF70	7621		22q11.23	2.63e-08	17462	83.5143
AGXT2	64902		5p13.2	2.62e-08	17463	83.5191
C7orf31	136895		7p15.3	2.62e-08	17464	83.5238
BIVM	54841		13q33.1	2.62e-08	17465	83.5286
ZFP91-CNTF	386607		11q12.1	2.62e-08	17466	83.5334
MTERF2	80298		12q23.3	2.61e-08	17467	83.5382
FBXO36	130888		2q36.3	2.61e-08	17468	83.543
C19orf73	55150		19q13.33	2.61e-08	17469	83.5478
USP29	57663	OncoG	19q13.43	2.61e-08	17470	83.5525
CENPBD1	92806		16q24.3	2.61e-08	17471	83.5573
SNORD3A	780851		17p11.2	2.61e-08	17472	83.5621
PRCD	768206		17q25.1	2.61e-08	17473	83.5669
AKR7A2P1	246182		1p13.2	2.61e-08	17474	83.5717
SPACA5	389852		Xp11.23	2.61e-08	17475	83.5765
TRBV30	28557		7q34	2.61e-08	17476	83.5812
KANSL1-AS1	644246		17q21.31	2.61e-08	17477	83.586
CFAP54	144535	OncoG	12q23.1	2.61e-08	17478	83.5908
DMRTA2	63950		1p32.3	2.61e-08	17479	83.5956
GATA3-AS1	399717		10p14	2.61e-08	17480	83.6004
FAM198A	729085		3p22.1	2.61e-08	17481	83.6051
C11orf85	283129		11q13.1	2.61e-08	17482	83.6099
CNBD2	140894		20q11.23	2.61e-08	17483	83.6147
MDS2	259283	OncoG	1p36.11	2.61e-08	17484	83.6195
C1QL3	389941		10p13	2.61e-08	17485	83.6243
IGLV3-21	28796		22q11.22	2.6e-08	17486	83.6291
CSNK2A3	283106		11p15.4	2.6e-08	17487	83.6338
CCDC169-SOHLH2	100526761		13q13.3	2.6e-08	17488	83.6386
FSCN2	25794		17q25.3	2.6e-08	17489	83.6434
LDOC1L	84247		22q13.31	2.6e-08	17490	83.6482
GJA4	2701		1p34.3	2.59e-08	17491	83.653
RPL27AP6	389435		6q25.2	2.59e-08	17492	83.6578
CYP2W1	54905		7p22.3	2.59e-08	17493	83.6625
DEFB103B	55894		8p23.1	2.58e-08	17494	83.6673
PON3	5446		7q21.3	2.58e-08	17495	83.6721
CRLF2	64109	OncoG	Xp22.33 and Yp11.2	2.58e-08	17496	83.6769
RENBP	5973		Xq28	2.58e-08	17497	83.6817
CYP4B1	1580		1p33	2.58e-08	17498	83.6865
ANKRD36B	57730		2q11.2	2.58e-08	17499	83.6912
SRRM4	84530		12q24.23	2.57e-08	17500	83.696
IGLV3-25	28793		22q11.22	2.57e-08	17501	83.7008
CPXM2	119587		10q26.13	2.57e-08	17502	83.7056
HIGD1B	51751		17q21.31	2.57e-08	17503	83.7104
CR1L	1379		1q32.2	2.56e-08	17504	83.7151
PRODH2	58510		19q13.12	2.56e-08	17505	83.7199
SMIM2	79024		13q14.11	2.56e-08	17506	83.7247
ZFP69	339559		1p34.2	2.56e-08	17507	83.7295
RUSC1-AS1	284618		1q22	2.56e-08	17508	83.7343
MSGN1	343930		2p24.2	2.56e-08	17509	83.7391
ZPLD1	131368		3q12.3	2.56e-08	17510	83.7438
KPNA7	402569		7q22.1	2.55e-08	17511	83.7486
KCTD9P2	643535		Xq22.3	2.55e-08	17512	83.7534
MTCO2P1	140909		20q13.33	2.55e-08	17513	83.7582
MMP24	10893		20q11.22	2.55e-08	17514	83.763
PRSS36	146547		16p11.2	2.55e-08	17515	83.7678
SPTSSB	165679		3q26.1	2.54e-08	17516	83.7725
LOC613037	613037		16p11.2	2.54e-08	17517	83.7773
C19orf33	64073		19q13.2	2.54e-08	17518	83.7821
RHCG	51458		15q26.1	2.54e-08	17519	83.7869
TMEM253	643382		14q11.2	2.54e-08	17520	83.7917
TMPRSS9	360200		19p13.3	2.54e-08	17521	83.7965
POTEM	641455		14q11.2	2.54e-08	17522	83.8012
ZNF90	7643		19p12	2.54e-08	17523	83.806
RFPL4AL1	729974		19q13.42	2.54e-08	17524	83.8108
ZNF732	654254		4p16.3	2.54e-08	17525	83.8156
TRIM49B	283116		11p11.12	2.54e-08	17526	83.8204
NT5C1B-RDH14	100526794		2p24.2	2.54e-08	17527	83.8251
PRAMEF2	65122		1p36.21	2.54e-08	17528	83.8299
FAM43B	163933		1p36.12	2.54e-08	17529	83.8347
TRPV3	162514		17p13.2	2.54e-08	17530	83.8395
ZNF286B	729288		17p11.2	2.54e-08	17531	83.8443
LRRC69	100130742		8q21.3	2.54e-08	17532	83.8491
ZNF726	730087		19p12	2.54e-08	17533	83.8538
TMEM183B	653659		3q25.1	2.54e-08	17534	83.8586
WDR87	83889		19q13.13	2.54e-08	17535	83.8634
PET100	100131801		19p13.2	2.54e-08	17536	83.8682
LOC100288966	100288966		-	2.54e-08	17537	83.873
SEL1L2	80343		20p12.1	2.54e-08	17538	83.8778
TSPY4	728395		Yp11.2	2.54e-08	17539	83.8825
ZHX1-C8orf76	100533106		8q24.13	2.54e-08	17540	83.8873
ZNF98	148198		19p12	2.54e-08	17541	83.8921
SPINK13	153218		5q32	2.54e-08	17542	83.8969
SMIM10	644538		Xq26.3	2.54e-08	17543	83.9017
ZNF705B	100132396		8p23.1	2.54e-08	17544	83.9065
SLC4A11	83959		20p13	2.54e-08	17545	83.9112
ZIM3	114026		19q13.43	2.54e-08	17546	83.916
APOBEC3A_B	100913187		22q13 alternate reference locus	2.54e-08	17547	83.9208
ZNF716	441234		7p11.2	2.54e-08	17548	83.9256
WTH3DI	150786		2q21.1	2.54e-08	17549	83.9304
RASA4B	100271927		7q22.1	2.54e-08	17550	83.9351
ASAH2B	653308		10q11.23	2.54e-08	17551	83.9399
ARL17B	100506084		17q21.31	2.54e-08	17552	83.9447
POTEC	388468	OncoG	18p11.21	2.54e-08	17553	83.9495
PRAMEF17	391004		1p36.21	2.54e-08	17554	83.9543
PRAMEF1	65121		1p36.21	2.54e-08	17555	83.9591
ZNF841	284371		19q13.41	2.54e-08	17556	83.9638
PRAMEF14	729528		1p36.21	2.54e-08	17557	83.9686
PABPC1L2A	340529		Xq13.2	2.54e-08	17558	83.9734
PPDPF	79144		20q13.33	2.54e-08	17559	83.9782
FLJ44635	392490		Xq13.1	2.54e-08	17560	83.983
ZNF880	400713		19q13.41	2.54e-08	17561	83.9878
UNC93B3	285296		3p12.3	2.54e-08	17562	83.9925
BIVM-ERCC5	100533467		13q33.1	2.54e-08	17563	83.9973
POTEB	100996331		15q11.2	2.54e-08	17564	84.0021
ZNF727	442319		7q11.21	2.54e-08	17565	84.0069
DCAF8L2	347442		Xp21.3	2.54e-08	17566	84.0117
ZNF705G	100131980		8p23.1	2.54e-08	17567	84.0165
ZNF735	730291		7q11.21	2.54e-08	17568	84.0212
NUTM2A	728118	OncoG	10q23.2	2.54e-08	17569	84.026
LY6K	54742		8q24.3	2.54e-08	17570	84.0308
HSPE1-MOB4	100529241		2q33.1	2.54e-08	17571	84.0356
SUPT20HL2	170067		Xp22.11	2.54e-08	17572	84.0404
ZNF878	729747		19p13.2	2.54e-08	17573	84.0451
POTEB3	102724631		15q11.2	2.54e-08	17574	84.0499
PET117	100303755		20p11.23	2.54e-08	17575	84.0547
PABPN1L	390748		16q24.3	2.54e-08	17576	84.0595
TBC1D8B	54885		Xq22.3	2.54e-08	17577	84.0643
POTED	317754	OncoG	21q11.2	2.54e-08	17578	84.0691
PCDHB2	56133		5q31.3	2.54e-08	17579	84.0738
ZNF737	100129842		19p12	2.54e-08	17580	84.0786
PABPC1L2B	645974		Xq13.2	2.54e-08	17581	84.0834
C7orf55-LUC7L2	100996928		7q34	2.54e-08	17582	84.0882
POTEG	404785		14q11.2	2.54e-08	17583	84.093
IQCJ	654502		3q25.32	2.54e-08	17584	84.0978
CHIC1	53344		Xq13.2	2.54e-08	17585	84.1025
ZNF319	57567		16q21	2.54e-08	17586	84.1073
ZNF730	100129543		19p12	2.54e-08	17587	84.1121
PPP1R42	286187		8q13.1	2.54e-08	17588	84.1169
FAM184B	27146		4p15.32-p15.31	2.54e-08	17589	84.1217
ERVK13-1	100507321		16p13.3	2.54e-08	17590	84.1265
CXorf67	340602		Xp11.22	2.54e-08	17591	84.1312
FAM72B	653820		1p11.2	2.54e-08	17592	84.136
PLEKHD1	400224		14q24.1	2.54e-08	17593	84.1408
LOC100130417	100130417		1p36.33	2.54e-08	17594	84.1456
ZCWPW2	152098		3p24.1	2.54e-08	17595	84.1504
TRIM77	390231		11q14.3	2.54e-08	17596	84.1551
TSPY8	728403		Yp11.2	2.54e-08	17597	84.1599
ZNF879	345462		5q35.3	2.54e-08	17598	84.1647
CT83	203413		Xq23	2.54e-08	17599	84.1695
SMIM24	284422		19p13.3	2.54e-08	17600	84.1743
CTXN1	404217		19p13.2	2.54e-08	17601	84.1791
ZNF850	342892		19q13.12	2.54e-08	17602	84.1838
ALG1L2	644974		3q22.1	2.54e-08	17603	84.1886
LOC100996709	100996709		-	2.54e-08	17604	84.1934
POTEB2	100287399		15q11.2	2.54e-08	17605	84.1982
ZNF534	147658		19q13.41	2.54e-08	17606	84.203
ZNF728	388523		19p12	2.54e-08	17607	84.2078
NKX2-4	644524		20p11.22	2.54e-08	17608	84.2125
SPESP1	246777		15q23	2.54e-08	17609	84.2173
LINC01089	338799		12q24.31	2.53e-08	17610	84.2221
SPATS1	221409		6p21.1	2.53e-08	17611	84.2269
SYCE3	644186		22q13.33	2.52e-08	17612	84.2317
DNAJC25	548645		9q31.3	2.52e-08	17613	84.2365
LINC00656	200261		20p11.21	2.52e-08	17614	84.2412
PPP1R17	10842		7p14.3	2.52e-08	17615	84.246
C4B_2	100293534		-	2.52e-08	17616	84.2508
ZIC1	7545	TSG	3q24	2.52e-08	17617	84.2556
GPR42	2866		19q13.12	2.51e-08	17618	84.2604
ZKSCAN2	342357		16p12.1	2.51e-08	17619	84.2651
OR51E2	81285		11p15.4	2.51e-08	17620	84.2699
TAS1R3	83756		1p36.33	2.51e-08	17621	84.2747
TMOD4	29765		1q21.3	2.51e-08	17622	84.2795
MEG3	55384	TSG	14q32.2	2.51e-08	17623	84.2843
ZNF767P	79970		7q36.1	2.51e-08	17624	84.2891
RBP3	5949		10q11.22	2.5e-08	17625	84.2938
TMEM190	147744		19q13.42	2.5e-08	17626	84.2986
C16orf89	146556		16p13.3	2.5e-08	17627	84.3034
CYP2A13	1553		19q13.2	2.5e-08	17628	84.3082
TMSB4XP8	7117	OncoG	4q22.1	2.49e-08	17629	84.313
DICER1-AS1	400242		14q32.13	2.49e-08	17630	84.3178
ZNF556	80032		19p13.3	2.49e-08	17631	84.3225
SEMA6B	10501		19p13.3	2.49e-08	17632	84.3273
OR52A5	390054		11p15.4	2.49e-08	17633	84.3321
OR13A1	79290		10q11.21	2.49e-08	17634	84.3369
OR2T1	26696		1q44	2.49e-08	17635	84.3417
OR2AT4	341152		11q13.4	2.49e-08	17636	84.3465
TTC41P	253724		12q23.3	2.49e-08	17637	84.3512
FAM45BP	55855		Xq26.1	2.49e-08	17638	84.356
CST9L	128821		20p11.21	2.48e-08	17639	84.3608
CYP4F8	11283		19p13.12	2.48e-08	17640	84.3656
OR2AG2	338755		11p15.4	2.48e-08	17641	84.3704
OR4E2	26686		14q11.2	2.48e-08	17642	84.3751
OR10P1	121130		12q13.2	2.48e-08	17643	84.3799
LYNX1	66004		8q24.3	2.47e-08	17644	84.3847
PIP5KL1	138429		9q34.11	2.46e-08	17645	84.3895
SULT6B1	391365		2p22.2	2.46e-08	17646	84.3943
C16orf52	730094		16p12.2	2.46e-08	17647	84.3991
GRHL1	29841		2p25.1	2.46e-08	17648	84.4038
ZNF69	7620		19p13.2	2.46e-08	17649	84.4086
KRTAP4-8	728224		17q21.2	2.46e-08	17650	84.4134
ACCS	84680		11p11.2	2.45e-08	17651	84.4182
ZNRF2P1	441208		7p14.3	2.45e-08	17652	84.423
TMEM132E	124842		17q12	2.45e-08	17653	84.4278
PAQR9	344838		3q23	2.45e-08	17654	84.4325
ARL9	132946		4q12	2.45e-08	17655	84.4373
SLC38A8	146167	OncoG	16q23.3	2.45e-08	17656	84.4421
SOX12	6666		20p13	2.44e-08	17657	84.4469
ORM2	5005		9q32	2.44e-08	17658	84.4517
C17orf50	146853		17q12	2.44e-08	17659	84.4565
GUCA1A	2978		6p21.1	2.44e-08	17660	84.4612
LHFPL5	222662		6p21.31	2.44e-08	17661	84.466
ADARB2-AS1	642394		10p15.3	2.44e-08	17662	84.4708
LRRC37A11P	342666		17q12	2.44e-08	17663	84.4756
ZAR1	326340		4p11	2.44e-08	17664	84.4804
LOC727751	727751		15q25.2	2.44e-08	17665	84.4851
CARD16	114769		11q22.3	2.44e-08	17666	84.4899
REEP1	65055		2p11.2	2.44e-08	17667	84.4947
SYCP2L	221711		6p24.2	2.44e-08	17668	84.4995
WBP2NL	164684		22q13.2	2.44e-08	17669	84.5043
RNF222	643904		17p13.1	2.43e-08	17670	84.5091
C15orf62	643338		15q15.1	2.43e-08	17671	84.5138
TMEM220	388335		17p13.1	2.43e-08	17672	84.5186
ZNF416	55659		19q13.43	2.43e-08	17673	84.5234
CRYM-AS1	400508		16p12.2	2.43e-08	17674	84.5282
HES3	390992		1p36.31	2.43e-08	17675	84.533
KCNK13	56659		14q32.11	2.43e-08	17676	84.5378
LINC01565	23434		3q21.3	2.43e-08	17677	84.5425
FAM132B	151176		2q37.3	2.43e-08	17678	84.5473
NORAD	647979		20q11.23	2.43e-08	17679	84.5521
CA5BP1	340591		Xp22.2	2.43e-08	17680	84.5569
RLN1	6013		9p24.1	2.43e-08	17681	84.5617
GAL3ST4	79690		7q22.1	2.43e-08	17682	84.5665
IL31	386653		12q24.31	2.43e-08	17683	84.5712
ZNF205-AS1	81854		16p13.3	2.43e-08	17684	84.576
DIO1	1733		1p32.3	2.42e-08	17685	84.5808
ZNF211	10520		19q13.43	2.42e-08	17686	84.5856
C11orf87	399947		11q22.3	2.42e-08	17687	84.5904
MT1P3	140851		20q11.22	2.42e-08	17688	84.5952
OR8B2	26595		11q24.2	2.41e-08	17689	84.5999
CDKN2B-AS1	100048912		9p21.3	2.41e-08	17690	84.6047
IQCC	55721		1p35.2	2.41e-08	17691	84.6095
C11orf53	341032		11q23.1	2.41e-08	17692	84.6143
DENND2C	163259		1p13.2	2.4e-08	17693	84.6191
SPTLC3	55304		20p12.1	2.4e-08	17694	84.6238
AMY2B	280	OncoG	1p21.1	2.4e-08	17695	84.6286
OR5P2	120065		11p15.4	2.39e-08	17696	84.6334
PP2D1	151649		3p24.3	2.39e-08	17697	84.6382
SNORD1C	677850		17q25.1	2.39e-08	17698	84.643
FAM229B	619208		6q21	2.39e-08	17699	84.6478
DOC2B	8447		17p13.3	2.39e-08	17700	84.6525
BMP5	653		6p12.1	2.39e-08	17701	84.6573
ANKRD45	339416		1q25.1	2.38e-08	17702	84.6621
RARRES1	5918		3q25.32	2.38e-08	17703	84.6669
TRBV12-3	28577		7q34	2.38e-08	17704	84.6717
APOBEC3H	164668		22q13.1	2.38e-08	17705	84.6765
EXOC3L2	90332		19q13.32	2.38e-08	17706	84.6812
ZXDB	158586		Xp11.21	2.38e-08	17707	84.686
KRTAP4-9	100132386		17q21.2	2.38e-08	17708	84.6908
CRIPAK	285464		4p16.3	2.38e-08	17709	84.6956
ZNF605	100289635		12q24.33	2.38e-08	17710	84.7004
C10orf113	387638		10p12.31	2.37e-08	17711	84.7052
C9orf131	138724		9p13.3	2.37e-08	17712	84.7099
SOWAHB	345079		4q21.1	2.37e-08	17713	84.7147
C8orf22	492307		8q11.21	2.37e-08	17714	84.7195
SPDYC	387778		11q13.1	2.37e-08	17715	84.7243
STARD7-AS1	285033		2q11.2	2.37e-08	17716	84.7291
FLJ46838	440865			2.37e-08	17717	84.7338
NKPD1	284353		19q13.32	2.37e-08	17718	84.7386
ACTL10	170487		20q11.22	2.37e-08	17719	84.7434
LDLRAD2	401944		1p36.12	2.37e-08	17720	84.7482
CXCL17	284340		19q13.2	2.37e-08	17721	84.753
RSPH4A	345895		6q22.1	2.37e-08	17722	84.7578
DBX1	120237		11p15.1	2.37e-08	17723	84.7625
FAM89A	375061		1q42.2	2.37e-08	17724	84.7673
VWA5B1	127731		1p36.12	2.37e-08	17725	84.7721
NUDT17	200035		1q21.1	2.37e-08	17726	84.7769
FOXE3	2301		1p33	2.37e-08	17727	84.7817
AMBN	258		4q13.3	2.37e-08	17728	84.7865
DEFB136	613210		8p23.1	2.37e-08	17729	84.7912
SLC22A14	9389		3p22.2	2.37e-08	17730	84.796
CEACAM19	56971		19q13.31	2.37e-08	17731	84.8008
ETV3L	440695		1q23.1	2.37e-08	17732	84.8056
LINC01558	26238		6q27	2.37e-08	17733	84.8104
LOC338797	338797		12q24.33	2.37e-08	17734	84.8152
WSCD1	23302		17p13.2	2.37e-08	17735	84.8199
C1orf168	199920	OncoG	1p32.2	2.37e-08	17736	84.8247
SNORA74A	26821		5q31.2	2.36e-08	17737	84.8295
FABP12	646486		8q21.13	2.36e-08	17738	84.8343
FAM46D	169966	OncoG	Xq21.1	2.36e-08	17739	84.8391
LINC01555	439927		1p22.3	2.36e-08	17740	84.8438
RBM20	282996		10q25.2	2.36e-08	17741	84.8486
RNASE3	6037		14q11.2	2.35e-08	17742	84.8534
SPAG11B	10407		8p23.1	2.35e-08	17743	84.8582
FAM3D	131177		3p14.2	2.35e-08	17744	84.863
ZNF816-ZNF321P	100529240		19q13.41	2.35e-08	17745	84.8678
SCARNA13	677768		14q32.13	2.35e-08	17746	84.8725
KRTAP13-1	140258		21q22.11	2.35e-08	17747	84.8773
LOC102724823	102724823		-	2.35e-08	17748	84.8821
PRR18	285800		6q27	2.35e-08	17749	84.8869
CYP2C19	1557		10q23.33	2.34e-08	17750	84.8917
C9orf50	375759		9q34.11	2.34e-08	17751	84.8965
SIRPD	128646		20p13	2.34e-08	17752	84.9012
OR2H2	7932		6p22.1	2.34e-08	17753	84.906
KRTAP9-3	83900		17q21.2	2.34e-08	17754	84.9108
SPOPL	339745		2q22.1	2.34e-08	17755	84.9156
SLFN12L	100506736		17q12	2.33e-08	17756	84.9204
PADI6	353238		1p36.13	2.33e-08	17757	84.9252
GOLGA6B	55889		15q24.1	2.33e-08	17758	84.9299
MSL3P1	151507		2q37.1	2.33e-08	17759	84.9347
OR2A4	79541		6q23.2	2.33e-08	17760	84.9395
OR2T5	401993		1q44	2.33e-08	17761	84.9443
C4orf50	389197	OncoG	4p16.1	2.32e-08	17762	84.9491
C8orf86	389649		8p11.22	2.32e-08	17763	84.9538
NKAIN2	154215		6q22.31	2.32e-08	17764	84.9586
CCDC17	149483		1p34.1	2.32e-08	17765	84.9634
ZNF583	147949		19q13.43	2.32e-08	17766	84.9682
C1QTNF9B	387911		13q12.12	2.32e-08	17767	84.973
ROM1	6094		11q12.3	2.32e-08	17768	84.9778
ACTRT1	139741		Xq25	2.32e-08	17769	84.9825
SHCBP1L	81626		1q25.3	2.31e-08	17770	84.9873
GLOD5	392465		Xp11.23	2.31e-08	17771	84.9921
RAB42	115273		1p35.3	2.31e-08	17772	84.9969
TEX28	1527		Xq28	2.3e-08	17773	85.0017
LINC00869	57234		1q21.2	2.3e-08	17774	85.0065
C14orf180	400258		14q32.33	2.3e-08	17775	85.0112
TMEM38A	79041		19p13.11	2.3e-08	17776	85.016
DUOX1	53905		15q21.1	2.29e-08	17777	85.0208
ZNF527	84503		19q13.12	2.29e-08	17778	85.0256
LSMEM2	132228		3p21.31	2.29e-08	17779	85.0304
SLC5A9	200010		1p33	2.28e-08	17780	85.0352
ACTRT2	140625		1p36.32	2.28e-08	17781	85.0399
ACTL9	284382		19p13.2	2.28e-08	17782	85.0447
PAGE5	90737		Xp11.21	2.28e-08	17783	85.0495
NDST4	64579	TSG	4q26	2.27e-08	17784	85.0543
MROH7	374977		1p32.3	2.27e-08	17785	85.0591
CNTNAP5	129684	OncoG	2q14.3	2.27e-08	17786	85.0638
BHLHE22	27319		8q12.3	2.27e-08	17787	85.0686
SWI5	375757		9q34.11	2.27e-08	17788	85.0734
TP53AIP1	63970		11q24.3	2.27e-08	17789	85.0782
TBC1D12	23232		10q23.33	2.27e-08	17790	85.083
RGS22	26166		8q22.2	2.26e-08	17791	85.0878
SPATA6L	55064		9p24.2-p24.1	2.26e-08	17792	85.0925
KRTAP17-1	83902		17q21.2	2.26e-08	17793	85.0973
EDDM3B	64184		14q11.2	2.26e-08	17794	85.1021
SIGLEC8	27181	OncoG	19q13.41	2.25e-08	17795	85.1069
SDHAP1	255812		3q29	2.25e-08	17796	85.1117
FAM149A	25854		4q35.1	2.25e-08	17797	85.1165
TNN	63923	OncoG	1q25.1	2.24e-08	17798	85.1212
C12orf56	115749		12q14.2	2.24e-08	17799	85.126
ANXA8L1	728113		10q11.22	2.24e-08	17800	85.1308
RSPH10B2	728194		7p22.1	2.24e-08	17801	85.1356
LOC442497	442497		7p22.3	2.24e-08	17802	85.1404
TRAM1L1	133022		4q26	2.24e-08	17803	85.1452
TAAR5	9038		6q23.2	2.23e-08	17804	85.1499
SLC13A5	284111		17p13.1	2.23e-08	17805	85.1547
IGSF22	283284		11p15.1	2.23e-08	17806	85.1595
IGDCC3	9543		15q22.31	2.23e-08	17807	85.1643
GPR21	2844		9q33.2	2.22e-08	17808	85.1691
IRX2	153572		5p15.33	2.22e-08	17809	85.1738
KCTD4	386618		13q14.12-q14.13	2.22e-08	17810	85.1786
FAM86B3P	286042		8p23.1	2.22e-08	17811	85.1834
EBF2	64641		8p21.2	2.22e-08	17812	85.1882
RNF152	220441		18q21.33	2.21e-08	17813	85.193
DCDC2B	149069		1p35.2	2.21e-08	17814	85.1978
SLC30A8	169026		8q24.11	2.21e-08	17815	85.2025
C20orf85	128602		20q13.32	2.21e-08	17816	85.2073
MPEG1	219972		11q12.1	2.21e-08	17817	85.2121
LYG2	254773		2q11.2	2.21e-08	17818	85.2169
RPL13AP17	399670		7q21.11	2.21e-08	17819	85.2217
FAM167A	83648		8p23.1	2.21e-08	17820	85.2265
GOT1L1	137362		8p11.23	2.21e-08	17821	85.2312
CASQ1	844		1q23.2	2.2e-08	17822	85.236
LINGO2	158038		9p21.2-p21.1	2.2e-08	17823	85.2408
BTF3P11	690		13q22.3	2.2e-08	17824	85.2456
SGPP2	130367		2q36.1	2.19e-08	17825	85.2504
TMCO5A	145942		15q14	2.19e-08	17826	85.2552
SPACA6	147650		19q13.41	2.19e-08	17827	85.2599
LIPG	9388		18q21.1	2.19e-08	17828	85.2647
ECM2	1842		9q22.31	2.18e-08	17829	85.2695
PAX4	5078	TSG	7q32.1	2.18e-08	17830	85.2743
AMER3	205147		2q21.1	2.18e-08	17831	85.2791
LRRC26	389816		9q34.3	2.17e-08	17832	85.2838
XKR3	150165		22q11.1	2.17e-08	17833	85.2886
SNRPEP2	414153		9p24.1	2.17e-08	17834	85.2934
PRLH	51052		2q37.3	2.17e-08	17835	85.2982
MUSTN1	389125		3p21.1	2.17e-08	17836	85.303
KRTAP10-12	386685		21q22.3	2.17e-08	17837	85.3078
LYZL1	84569		10p12.1-p11.23	2.16e-08	17838	85.3125
PPP1R3E	90673		14q11.2	2.16e-08	17839	85.3173
DNAH17	8632		17q25.3	2.16e-08	17840	85.3221
PCDH15	65217	OncoG	10q21.1	2.16e-08	17841	85.3269
DLL3	10683		19q13.2	2.16e-08	17842	85.3317
EXOC3-AS1	116349		5p15.33	2.15e-08	17843	85.3365
MMP21	118856		10q26.2	2.15e-08	17844	85.3412
TMEM182	130827		2q12.1	2.15e-08	17845	85.346
PDXDC2P	283970		16q22.1	2.15e-08	17846	85.3508
SERPINA2	390502		14q32.13	2.15e-08	17847	85.3556
C2orf54	79919		2q37.3	2.15e-08	17848	85.3604
CHCHD2P9	645345		9q21.31	2.15e-08	17849	85.3652
CATIP	375307		2q35	2.14e-08	17850	85.3699
PKD1L1	168507		7p12.3	2.14e-08	17851	85.3747
ANKS3	124401		16p13.3	2.14e-08	17852	85.3795
TRIML1	339976		4q35.2	2.14e-08	17853	85.3843
LRRIQ3	127255	OncoG	1p31.1	2.13e-08	17854	85.3891
FAM109B	150368		22q13.2	2.13e-08	17855	85.3938
FAM3B	54097		21q22.3	2.13e-08	17856	85.3986
LOC51145	51145		9q33.3	2.12e-08	17857	85.4034
BTBD17	388419		17q25.1	2.11e-08	17858	85.4082
TRIM66	9866		11p15.4	2.11e-08	17859	85.413
VGLL3	389136		3p12.1	2.11e-08	17860	85.4178
C11orf42	160298		11p15.4	2.11e-08	17861	85.4225
RFTN2	130132		2q33.1	2.1e-08	17862	85.4273
TRAJ20	28735		14q11.2	2.1e-08	17863	85.4321
OIP5-AS1	729082		15q15.1	2.1e-08	17864	85.4369
PDCD4-AS1	282997		10q25.2	2.1e-08	17865	85.4417
HHIP-AS1	646576		4q31.21	2.1e-08	17866	85.4465
FLJ13224	79857		12p11.21	2.1e-08	17867	85.4512
LOC79160	79160		20q13.32	2.1e-08	17868	85.456
C11orf88	399949		11q23.1	2.1e-08	17869	85.4608
LOC644135	644135		6q23.3	2.1e-08	17870	85.4656
C18orf65	400658		18q23	2.1e-08	17871	85.4704
CCDC3	83643		10p13	2.1e-08	17872	85.4752
STXBP5-AS1	729178		6q24.3	2.1e-08	17873	85.4799
TRAJ30	28725		14q11.2	2.1e-08	17874	85.4847
SERPINB9P1	221756		6p25.2	2.1e-08	17875	85.4895
LIMD1-AS1	644714		3p21.31	2.1e-08	17876	85.4943
FLJ36848	647115		2p15	2.1e-08	17877	85.4991
TRAJ23	28732		14q11.2	2.1e-08	17878	85.5039
SBF2-AS1	283104		11p15.4	2.1e-08	17879	85.5086
TRBV5-4	28611		7q34	2.1e-08	17880	85.5134
CES4A	283848		16q22.1	2.1e-08	17881	85.5182
LINC00961	158376		9p13.3	2.1e-08	17882	85.523
LOC645513	645513		4q26	2.1e-08	17883	85.5278
LOC727820	727820			2.1e-08	17884	85.5325
SRGAP2B	647135		1q21.1	2.1e-08	17885	85.5373
TRBV15	28572		7q34	2.1e-08	17886	85.5421
TRAJ27	28728		14q11.2	2.1e-08	17887	85.5469
LOC646626	646626		1p22.3	2.1e-08	17888	85.5517
RPL18AP4	127545		1p35.1	2.1e-08	17889	85.5565
CRNDE	643911		16q12.2	2.1e-08	17890	85.5612
TRAJ28	28727		14q11.2	2.1e-08	17891	85.566
SNORA37	677819		18q21.2	2.1e-08	17892	85.5708
SLC26A4-AS1	286002		7q22.3	2.1e-08	17893	85.5756
TRAJ25	28730		14q11.2	2.1e-08	17894	85.5804
LINC01197	400456		15q26.2	2.1e-08	17895	85.5852
TMEM156	80008		4p14	2.1e-08	17896	85.5899
TRAJ18	28737		14q11.2	2.1e-08	17897	85.5947
SMCO2	341346		12p11.23	2.1e-08	17898	85.5995
RNU5E-1	26829		1p36.22	2.1e-08	17899	85.6043
TRBV18	28569		7q34	2.1e-08	17900	85.6091
MBNL1-AS1	401093		3q25.1	2.1e-08	17901	85.6139
TRAJ15	28740		14q11.2	2.1e-08	17902	85.6186
LOC401098	401098			2.1e-08	17903	85.6234
RAD21-AS1	644660		8q24.11	2.1e-08	17904	85.6282
RPS16P1	441876		1p36.21	2.1e-08	17905	85.633
RUNX1-IT1	80215		21q22.12	2.1e-08	17906	85.6378
ANKDD1B	728780		5q13.3	2.1e-08	17907	85.6425
LOC646976	646976		1q25.2	2.1e-08	17908	85.6473
LOC401554	401554		9q34.11	2.1e-08	17909	85.6521
TRAF3IP2-AS1	643749		6q21	2.1e-08	17910	85.6569
DIRC2	84925		3q21.1	2.1e-08	17911	85.6617
LINC00639	283547		14q21.1	2.1e-08	17912	85.6665
GOLGA8IP	283796		15q11.2	2.1e-08	17913	85.6712
HRCT1	646962		9p13.3	2.1e-08	17914	85.676
TRAJ24	28731		14q11.2	2.1e-08	17915	85.6808
TRAJ21	28734		14q11.2	2.1e-08	17916	85.6856
FABP5P9	642956		15q25.3	2.1e-08	17917	85.6904
C18orf63	644041		18q22.3	2.1e-08	17918	85.6952
LOC727808	727808			2.1e-08	17919	85.6999
MIR155HG	114614		-	2.1e-08	17920	85.7047
SNORD11	692058		2q33.1	2.1e-08	17921	85.7095
FLJ20021	90024		4q24	2.1e-08	17922	85.7143
SNORA50C	677842		17q23.3	2.1e-08	17923	85.7191
TRAJ19	28736		14q11.2	2.1e-08	17924	85.7239
ASB9P1	728619		15q26.1	2.1e-08	17925	85.7286
SNTN	132203		3p14.2	2.1e-08	17926	85.7334
FOXN3-AS1	400236		14q32.11	2.1e-08	17927	85.7382
GOLGA8N	643699		15q13.3	2.1e-08	17928	85.743
ACSM6	142827		10q23.33	2.1e-08	17929	85.7478
SNORD100	594838		6q23.2	2.1e-08	17930	85.7525
LINC00886	730091		3q25.31	2.1e-08	17931	85.7573
FLJ21369	79860			2.1e-08	17932	85.7621
LINC00938	400027		12q12	2.1e-08	17933	85.7669
TRAJ17	28738		14q11.2	2.1e-08	17934	85.7717
TRAJ26	28729		14q11.2	2.1e-08	17935	85.7765
NSFP1	728806		17q21.31	2.1e-08	17936	85.7812
EIF3J-AS1	645212		15q21.1	2.1e-08	17937	85.786
TRBV17	28570		7q34	2.1e-08	17938	85.7908
FLJ37453	729614		1p36.21	2.1e-08	17939	85.7956
C5orf56	441108		5q31.1	2.1e-08	17940	85.8004
TRBV19	28568		7q34	2.1e-08	17941	85.8052
LINC01556	729583		6p22.1	2.1e-08	17942	85.8099
LOC643675	643675		4q24	2.1e-08	17943	85.8147
PRO0611	28997			2.1e-08	17944	85.8195
RPL9P25	654350		15q22.31	2.1e-08	17945	85.8243
ASH1L-AS1	645676		1q22	2.1e-08	17946	85.8291
TRAJ22	28733		14q11.2	2.1e-08	17947	85.8339
PGM5P4	729468		2q13	2.1e-08	17948	85.8386
LYPLAL1-AS1	643723		1q41	2.1e-08	17949	85.8434
SNHG20	654434		17q25.2	2.1e-08	17950	85.8482
TRAJ31	28724		14q11.2	2.1e-08	17951	85.853
SNORD101	594837		6q23.2	2.1e-08	17952	85.8578
MIR21	406991		17q23.1	2.1e-08	17953	85.8625
TRAJ14	28741		14q11.2	2.1e-08	17954	85.8673
LOC644173	644173			2.1e-08	17955	85.8721
SMG1P1	641298		16p12.2	2.1e-08	17956	85.8769
TRBV16	28571		7q34	2.1e-08	17957	85.8817
FAM231A	729574		1p36.13	2.1e-08	17958	85.8865
TRAJ29	28726		14q11.2	2.1e-08	17959	85.8912
PPP1R1C	151242		2q31.3-q32.1	2.1e-08	17960	85.896
FLJ32255	643977		5p12	2.1e-08	17961	85.9008
LOC730257	730257		1q21.2	2.1e-08	17962	85.9056
TRAJ16	28739		14q11.2	2.1e-08	17963	85.9104
PGM5-AS1	572558		9q21.11	2.1e-08	17964	85.9152
RGMB-AS1	503569		5q15	2.1e-08	17965	85.9199
NPIPB4	440345		16p12.2	2.1e-08	17966	85.9247
LOC642441	642441			2.1e-08	17967	85.9295
SNORA7B	677797		3q21.3	2.1e-08	17968	85.9343
FRMD6-AS1	145438		14q22.1	2.1e-08	17969	85.9391
ZNF619	285267		3p22.1	2.1e-08	17970	85.9439
BORCS8	729991		19p13.11	2.1e-08	17971	85.9486
LOC93622	93622		4p16.1	2.09e-08	17972	85.9534
C10orf82	143379		10q25.3	2.09e-08	17973	85.9582
PCDHGA4	56111		5q31.3	2.09e-08	17974	85.963
AGAP5	729092		10q22.2	2.09e-08	17975	85.9678
FCP1	2221		Xp22.2	2.09e-08	17976	85.9725
LOC254896	254896		8p21.3	2.08e-08	17977	85.9773
XBP1P1	7495		5q22.2	2.08e-08	17978	85.9821
PRIMA1	145270		14q32.12	2.08e-08	17979	85.9869
TMEM234	56063		1p35.2	2.08e-08	17980	85.9917
OR2B6	26212		6p22.1	2.08e-08	17981	85.9965
OR2AE1	81392		7q22.1	2.08e-08	17982	86.0012
OR1F1	4992		16p13.3	2.08e-08	17983	86.006
OR52H1	390067		11p15.4	2.08e-08	17984	86.0108
OR2B3	442184		6p22.1	2.08e-08	17985	86.0156
OR6B1	135946		7q35	2.08e-08	17986	86.0204
OR6C68	403284		12q13.2	2.08e-08	17987	86.0252
OR1J1	347168		9q33.2	2.08e-08	17988	86.0299
OR4K13	390433		14q11.2	2.08e-08	17989	86.0347
OR52N2	390077		11p15.4	2.08e-08	17990	86.0395
OR8G1	26494		11q24.2	2.08e-08	17991	86.0443
SNORA78	677844		16p13.3	2.07e-08	17992	86.0491
GDF7	151449		2p24.1	2.06e-08	17993	86.0539
GML	2765	OncoG	8q24.3	2.06e-08	17994	86.0586
PCDHA3	56145		5q31.3	2.06e-08	17995	86.0634
PCDHA8	56140		5q31.3	2.06e-08	17996	86.0682
PCDHA10	56139		5q31.3	2.06e-08	17997	86.073
PCDHA9	9752		5q31.3	2.06e-08	17998	86.0778
PCDHA5	56143		5q31.3	2.06e-08	17999	86.0825
PCDHA12	56137		5q31.3	2.06e-08	18000	86.0873
HTN1	3346		4q13.3	2.05e-08	18001	86.0921
ARMCX4	100131755		Xq22.1	2.05e-08	18002	86.0969
BPY2C	442868		Yq11.23	2.04e-08	18003	86.1017
BPY2B	442867		Yq11.23	2.04e-08	18004	86.1065
ARGFX	503582		3q13.33	2.03e-08	18005	86.1112
SAMD5	389432		6q24.3	2.03e-08	18006	86.116
RIPPLY3	53820		21q22.13	2.03e-08	18007	86.1208
CFAP221	200373		2q14.2	2.03e-08	18008	86.1256
GBX1	2636		7q36.1	2.03e-08	18009	86.1304
SEMA3D	223117		7q21.11	2.03e-08	18010	86.1352
SLC26A10	65012		12q13.3	2.03e-08	18011	86.1399
XKR5	389610		8p23.1	2.03e-08	18012	86.1447
TMEM200B	399474		1p35.3	2.03e-08	18013	86.1495
CNPY1	285888		7q36.3	2.03e-08	18014	86.1543
TMPRSS11B	132724		4q13.2	2.03e-08	18015	86.1591
HMHB1	57824		5q31.3	2.03e-08	18016	86.1639
PTCHD3	374308		10p12.1	2.03e-08	18017	86.1686
C8orf48	157773		8p22	2.02e-08	18018	86.1734
GDF3	9573		12p13.31	2.02e-08	18019	86.1782
IGLV2-14	28815		22q11.22	2.01e-08	18020	86.183
PDILT	204474		16p12.3	2.01e-08	18021	86.1878
AMELX	265		Xp22.2	2.01e-08	18022	86.1925
KLRG1	10219		12p13.31	2.01e-08	18023	86.1973
MCMDC2	157777		8q13.1	2.01e-08	18024	86.2021
MIRLET7B	406884	TSG	22q13.31	1.99e-08	18025	86.2069
GDPD2	54857		Xq13.1	1.99e-08	18026	86.2117
CEACAM16	388551		19q13.31-q13.32	1.99e-08	18027	86.2165
CEACAM18	729767		19q13.41	1.99e-08	18028	86.2212
FER1L6-AS2	157376		8q24.13	1.99e-08	18029	86.226
LCNL1	401562		9q34.3	1.99e-08	18030	86.2308
TSPAN32	10077	TSG	11p15.5	1.99e-08	18031	86.2356
FMO9P	116123		1q24.1	1.99e-08	18032	86.2404
PPY2P	23614		17q11.2	1.99e-08	18033	86.2452
PYY2	23615		17q11.2	1.99e-08	18034	86.2499
NKX6-3	157848		8p11.21	1.99e-08	18035	86.2547
ZSCAN5B	342933		19q13.43	1.99e-08	18036	86.2595
LRRC55	219527	OncoG	11q12.1	1.99e-08	18037	86.2643
MGC20647	91370		22q12.2	1.99e-08	18038	86.2691
LINC00310	114036		21q22.11	1.99e-08	18039	86.2739
CYTL1	54360		4p16.2	1.99e-08	18040	86.2786
SPATA9	83890		5q15	1.99e-08	18041	86.2834
MRGPRE	116534		11p15.4	1.99e-08	18042	86.2882
TBC1D3P5	440419		17q11.2	1.99e-08	18043	86.293
PIP5K1P1	206426		6p24.3	1.99e-08	18044	86.2978
OR8G2	26492		11q24.2	1.99e-08	18045	86.3025
CFAP70	118491	OncoG	10q22.2	1.99e-08	18046	86.3073
DEFB134	613211		8p23.1	1.99e-08	18047	86.3121
KIAA1324L	222223		7q21.12	1.99e-08	18048	86.3169
C10orf105	414152		10q22.1	1.99e-08	18049	86.3217
LINC00494	284749		20q13.13	1.99e-08	18050	86.3265
TMEM75	641384		8q24.21	1.99e-08	18051	86.3312
C6orf52	347744		6p24.2	1.99e-08	18052	86.336
GOLT1A	127845		1q32.1	1.99e-08	18053	86.3408
LOC151760	151760		3q13.13	1.99e-08	18054	86.3456
ZC3H18-AS1	400555		16q24.2	1.99e-08	18055	86.3504
BAGE5	85316		13cen	1.99e-08	18056	86.3552
STEAP1B	256227		7p15.3	1.99e-08	18057	86.3599
LINC01098	285501		4q34.3	1.99e-08	18058	86.3647
SPATA16	83893		3q26.31	1.99e-08	18059	86.3695
SLC45A3	85414	OncoG	1q32.1	1.99e-08	18060	86.3743
S100A7L2	645922		1q21.3	1.99e-08	18061	86.3791
MAS1L	116511	OncoG	6p22.1	1.99e-08	18062	86.3839
TEPP	374739		16q21	1.99e-08	18063	86.3886
NPCDR1	246734		3p21.1	1.99e-08	18064	86.3934
SMIM1	388588		1p36.32	1.99e-08	18065	86.3982
SAGE1	55511	OncoG	Xq26.3	1.99e-08	18066	86.403
CYP3A43	64816		7q22.1	1.99e-08	18067	86.4078
C2CD4A	145741		15q22.2	1.99e-08	18068	86.4125
SCARNA3	677679		1q25.1	1.99e-08	18069	86.4173
PIN4P1	728758		15q15.3	1.99e-08	18070	86.4221
SNORA17B	677824		9q34.3	1.99e-08	18071	86.4269
SNORA3B	677826		11p15.4	1.99e-08	18072	86.4317
SNORD41	26810		19p13.13	1.99e-08	18073	86.4365
SNORA54	677833		11p15.4	1.99e-08	18074	86.4412
SNORA21	619505		17q12	1.99e-08	18075	86.446
CCDC189	90835		16p11.2	1.99e-08	18076	86.4508
SNORA52	619565		11p15.5	1.99e-08	18077	86.4556
SNORA74B	677841		5q35.1	1.99e-08	18078	86.4604
PLEKHM1P1	440456		17q24.1	1.99e-08	18079	86.4652
SNORD9	692053		14q11.2	1.99e-08	18080	86.4699
SNORA30	677813		16p11.2	1.99e-08	18081	86.4747
UGT1A3	54659		2q37.1	1.99e-08	18082	86.4795
PRSS33	260429		16p13.3	1.98e-08	18083	86.4843
IRGC	56269		19q13.31	1.98e-08	18084	86.4891
ZNF385C	201181		17q21.2	1.98e-08	18085	86.4939
OLFM3	118427		1p21.1	1.98e-08	18086	86.4986
TP73-AS1	57212		1p36.32	1.98e-08	18087	86.5034
CCDC152	100129792		5p12	1.98e-08	18088	86.5082
SLC25A29	123096		14q32.2	1.98e-08	18089	86.513
A3GALT2	127550		1p35.1	1.98e-08	18090	86.5178
DANCR	57291		4q12	1.98e-08	18091	86.5226
PRR35	146325		16p13.3	1.98e-08	18092	86.5273
UBA6-AS1	550112		4q13.2	1.98e-08	18093	86.5321
SLC9B1	150159		4q24	1.98e-08	18094	86.5369
PTGER4P2-CDK2AP2P2	442421		9q13	1.98e-08	18095	86.5417
RAET1K	646024		6q25.1	1.98e-08	18096	86.5465
CLK2P1	1197		7p15.3	1.98e-08	18097	86.5512
ZNF225	7768		19q13.31	1.98e-08	18098	86.556
C9orf47	286223		9q22.1	1.98e-08	18099	86.5608
LINC01096	285548		4p15.33	1.98e-08	18100	86.5656
PMS2CL	441194		7p22.1	1.98e-08	18101	86.5704
EPHX3	79852		19p13.12	1.98e-08	18102	86.5752
SNORA22	677807		7q11.21	1.98e-08	18103	86.5799
SNHG8	100093630		4q26	1.98e-08	18104	86.5847
LINC00094	266655		9q34.2	1.98e-08	18105	86.5895
ZFAT-AS1	594840		8q24.22	1.98e-08	18106	86.5943
ASPG	374569		14q32.33	1.98e-08	18107	86.5991
TMEM42	131616		3p21.31	1.98e-08	18108	86.6039
LINC01144	400752		1p34.1	1.98e-08	18109	86.6086
LRTM2	654429		12p13.33	1.98e-08	18110	86.6134
PAQR4	124222		16p13.3	1.98e-08	18111	86.6182
ATP1A1-AS1	84852		1p13.1	1.98e-08	18112	86.623
CYB5RL	606495		1p32.3	1.98e-08	18113	86.6278
ZBBX	79740		3q26.1	1.98e-08	18114	86.6326
TSPAN16	26526		19p13.2	1.98e-08	18115	86.6373
HIGD2B	123346		15q24.1	1.98e-08	18116	86.6421
A1BG-AS1	503538		19q13.43	1.98e-08	18117	86.6469
LINC00887	100131551		3q29	1.98e-08	18118	86.6517
SBDSP1	155370		7q11.23	1.98e-08	18119	86.6565
LRRC24	441381		8q24.3	1.98e-08	18120	86.6612
SNORD35B	84546		19q13.33	1.98e-08	18121	86.666
LOC728323	728323		2q37.3	1.98e-08	18122	86.6708
TP53I13	90313		17q11.2	1.98e-08	18123	86.6756
TMEM154	201799		4q31.3	1.98e-08	18124	86.6804
NKX2-6	137814		8p21.2	1.98e-08	18125	86.6852
PGM5P2	595135		9p11.2	1.98e-08	18126	86.6899
BAGE	574		21p11.1	1.98e-08	18127	86.6947
SNORA14B	677802		1q42.3	1.98e-08	18128	86.6995
SNHG3	8420		1p35.3	1.98e-08	18129	86.7043
GTF2IRD1P1	729156		7q11.21	1.98e-08	18130	86.7091
SCARNA15	677778		15q25.2	1.98e-08	18131	86.7139
LINC00235	64493		16p13.3	1.98e-08	18132	86.7186
C16orf86	388284		16q22.1	1.98e-08	18133	86.7234
LINC01278	92249		Xq11.1	1.98e-08	18134	86.7282
DCTN1-AS1	100189589		2p13.1	1.98e-08	18135	86.733
LINC00092	100188953		9q22.32	1.98e-08	18136	86.7378
LINC01550	388011		14q32.2	1.98e-08	18137	86.7426
LINC01134	100133612		1p36.32	1.98e-08	18138	86.7473
LINC00895	150185		22q11.21	1.98e-08	18139	86.7521
NCOR1P1	149934		20p11.1	1.98e-08	18140	86.7569
SIAH3	283514		13q14.13	1.98e-08	18141	86.7617
MIR9-3HG	254559		15q26.1	1.98e-08	18142	86.7665
GBAP1	2630		1q22	1.98e-08	18143	86.7712
POU5F1B	5462		8q24.21	1.98e-08	18144	86.776
STAG3L4	64940		7q11.21	1.98e-08	18145	86.7808
C1orf194	127003		1p13.3	1.98e-08	18146	86.7856
C10orf111	221060		10p13	1.98e-08	18147	86.7904
FAM183CP	286135		8p12	1.98e-08	18148	86.7952
HEPN1	641654		11q24.2	1.98e-08	18149	86.7999
HAR1B	768097		20q13.33	1.98e-08	18150	86.8047
ARRDC1-AS1	85026		9q34.3	1.98e-08	18151	86.8095
LRRC37BP1	147172		17q11.2	1.98e-08	18152	86.8143
TPM3P9	147804		19q13.42	1.98e-08	18153	86.8191
IFI27L1	122509		14q32.12	1.98e-08	18154	86.8239
MRGPRD	116512		11q13.3	1.98e-08	18155	86.8286
LMNTD2	256329		11p15.5	1.98e-08	18156	86.8334
SMCR5	140771		-	1.98e-08	18157	86.8382
FGFBP3	143282		10q23.32	1.98e-08	18158	86.843
GUSBP4	375513		6p11.2	1.98e-08	18159	86.8478
TUBA3FP	113691		22q11.21	1.98e-08	18160	86.8526
NUTM2A-AS1	728190		10q23.2	1.98e-08	18161	86.8573
LOC646762	646762		7p14.3	1.98e-08	18162	86.8621
MYT1L-AS1	730811		2p25.3	1.98e-08	18163	86.8669
MFSD9	84804		2q12.1	1.98e-08	18164	86.8717
ADAM6	8755		14q32.33	1.98e-08	18165	86.8765
SAMD10	140700		20q13.33	1.98e-08	18166	86.8812
ZNF157	7712		Xp11.3	1.98e-08	18167	86.886
SNAR-D	100170227		19q13.33	1.98e-08	18168	86.8908
MCTS2P	100101490		20q11.21	1.98e-08	18169	86.8956
MYADML	151325		2p22.3	1.98e-08	18170	86.9004
C22orf15	150248		22q11.23	1.98e-08	18171	86.9052
SNORD63	26785		5q31.2	1.98e-08	18172	86.9099
GS1-124K5.11	493754		7q11.21	1.98e-08	18173	86.9147
LOC340357	340357		8p23.1-p22	1.98e-08	18174	86.9195
MSTO2P	100129405		1q22	1.98e-08	18175	86.9243
KATNBL1P6	729176		6q24.3	1.98e-08	18176	86.9291
FCGR1CP	100132417		1q21.1	1.98e-08	18177	86.9339
FOXN3-AS2	29018		14q32.11	1.98e-08	18178	86.9386
KLF14	136259		7q32.2	1.98e-08	18179	86.9434
C19orf71	100128569		19p13.3	1.98e-08	18180	86.9482
LOC441666	441666		10q11.21	1.98e-08	18181	86.953
DNM1P35	100128285		15q24.2	1.98e-08	18182	86.9578
TPT1-AS1	100190939		13q14.13	1.98e-08	18183	86.9626
GAL3ST3	89792		11q13.1	1.98e-08	18184	86.9673
DKFZP586I1420	222161		7p14.3	1.98e-08	18185	86.9721
LOC642846	642846		12p13.31	1.98e-08	18186	86.9769
EPB41L4A-AS1	114915		5q22.1	1.98e-08	18187	86.9817
POLR2J4	84820		7p13	1.98e-08	18188	86.9865
RPL13P5	283345		12p13.31	1.98e-08	18189	86.9912
MAFG-AS1	92659		17q25.3	1.98e-08	18190	86.996
SCP2D1	140856		20p11.23	1.98e-08	18191	87.0008
DRGX	644168		10q11.23	1.98e-08	18192	87.0056
SNORA84	100124534		9q22.31	1.98e-08	18193	87.0104
ZNF837	116412		19q13.43	1.98e-08	18194	87.0152
ANTXRL	195977		10q11.22	1.98e-08	18195	87.0199
SNORD23	692091		19q13.33	1.98e-08	18196	87.0247
LOC100134368	100134368		16p13.3	1.98e-08	18197	87.0295
LINC01548	728409		21q22.11	1.98e-08	18198	87.0343
CXADRP2	646243		15q11.2	1.98e-08	18199	87.0391
PTCHD3P1	387647		10p11.23	1.98e-08	18200	87.0439
LINC00200	399706		10p15.3	1.98e-08	18201	87.0486
ZNF81	347344		Xp11.23	1.98e-08	18202	87.0534
KHDC1	80759		6q13	1.98e-08	18203	87.0582
OR1D5	8386		17p13.3	1.98e-08	18204	87.063
DIO3OS	64150		14q32.31	1.98e-08	18205	87.0678
LINC01512	100132354		6p21.1	1.98e-08	18206	87.0726
ABCA17P	650655		16p13.3	1.98e-08	18207	87.0773
ANKRD20A5P	440482		18p11.21	1.98e-08	18208	87.0821
C10orf99	387695		10q23.1	1.98e-08	18209	87.0869
LINC01102	150568		2q12.1	1.98e-08	18210	87.0917
C16orf71	146562		16p13.3	1.98e-08	18211	87.0965
LOC100129534	100129534		1p36.32	1.98e-08	18212	87.1012
ZNF733P	643955		7q11.21	1.98e-08	18213	87.106
TMEM52	339456		1p36.33	1.98e-08	18214	87.1108
FAM177B	400823		1q41	1.98e-08	18215	87.1156
LUZP6	767558		7q33	1.98e-08	18216	87.1204
LOC100128164	100128164		3q26.2	1.98e-08	18217	87.1252
BHLHE23	128408		20q13.33	1.98e-08	18218	87.1299
LIPI	149998		21q11.2	1.98e-08	18219	87.1347
MBL1P	8512		10q22.3	1.98e-08	18220	87.1395
PPP4R1L	55370		20q13.32	1.98e-08	18221	87.1443
CECR5-AS1	100130717		22q11.1	1.98e-08	18222	87.1491
KRTAP5-5	439915	OncoG	11p15.5	1.98e-08	18223	87.1539
NOP14-AS1	317648		4p16.3	1.98e-08	18224	87.1586
SCARNA17	677769		18q21.1	1.98e-08	18225	87.1634
LOC113230	113230		19p13.12	1.98e-08	18226	87.1682
RNASE12	493901		14q11.2	1.98e-08	18227	87.173
LINC01184	644873		5q23.3	1.98e-08	18228	87.1778
SNORA77	677843		1q32.1	1.98e-08	18229	87.1826
ABCA11P	79963		4p16.3	1.98e-08	18230	87.1873
SNHG12	85028		1p35.3	1.98e-08	18231	87.1921
MAP3K14-AS1	100133991		17q21.31	1.98e-08	18232	87.1969
THSD1P1	374500		13q14.3	1.98e-08	18233	87.2017
KLLN	100144748		10q23.31	1.98e-08	18234	87.2065
LOC100130872	100130872		4p16.3	1.98e-08	18235	87.2112
CDIPT-AS1	440356		16p11.2	1.98e-08	18236	87.216
LINC00638	196872		14q32.33	1.98e-08	18237	87.2208
MGC72080	389538		7q21.3	1.98e-08	18238	87.2256
SCARNA2	677766		1p13.3	1.98e-08	18239	87.2304
PCED1B-AS1	100233209		12q13.11	1.98e-08	18240	87.2352
LOC652276	652276		16p13.3	1.98e-08	18241	87.2399
LOC100133985	100133985		2p13.3	1.98e-08	18242	87.2447
JHDM1D-AS1	100134229		7q34	1.98e-08	18243	87.2495
NDUFB2-AS1	100134713		7q34	1.98e-08	18244	87.2543
SNHG9	735301		16p13.3	1.98e-08	18245	87.2591
LOC100130987	100130987		11q13.2	1.98e-08	18246	87.2639
LOC220729	220729		3q29	1.98e-08	18247	87.2686
SNORA59B	677882		17p11.2	1.98e-08	18248	87.2734
LINC00160	54064		21q22.12	1.98e-08	18249	87.2782
LOC284023	284023		17p13.1	1.98e-08	18250	87.283
ZNF517	340385		8q24.3	1.98e-08	18251	87.2878
KMT2E-AS1	100216545		7q22.3	1.98e-08	18252	87.2926
EGOT	100126791		3p26.1	1.98e-08	18253	87.2973
SLC46A3	283537		13q12.3	1.98e-08	18254	87.3021
ZNF664-FAM101A	100533183		12q24.31	1.97e-08	18255	87.3069
TMEM184A	202915		7p22.3	1.97e-08	18256	87.3117
H1FX-AS1	339942		3q21.3	1.97e-08	18257	87.3165
UGT2B11	10720		4q13.2	1.97e-08	18258	87.3212
GPR162	27239		12p13.31	1.96e-08	18259	87.326
LINC00526	147525		18p11.31	1.96e-08	18260	87.3308
IL25	64806		14q11.2	1.96e-08	18261	87.3356
NUDT16	131870		3q22.1	1.95e-08	18262	87.3404
CGB7	94027		19q13.33	1.95e-08	18263	87.3452
C7orf13	129790		7q36.3	1.95e-08	18264	87.3499
KCNH3	23416		12q13.12	1.95e-08	18265	87.3547
NHSL2	340527		Xq13.1	1.94e-08	18266	87.3595
POM121L8P	29797		22q11.21	1.94e-08	18267	87.3643
C15orf59	388135		15q24.1	1.94e-08	18268	87.3691
EMP1	2012	TSG	12p13.1	1.93e-08	18269	87.3739
CMTM2	146225		16q21	1.93e-08	18270	87.3786
IGHE	3497		14q32.33	1.93e-08	18271	87.3834
SPRR2D	6703		1q21.3	1.93e-08	18272	87.3882
IGBP1P1	280655		14q13.2	1.93e-08	18273	87.393
RPS10P22	401817		15q22.2	1.93e-08	18274	87.3978
RPS19P3	728953		14q13.1	1.93e-08	18275	87.4026
RPSAP18	388707		1q23.2	1.93e-08	18276	87.4073
OVOL1	5017		11q13.1	1.92e-08	18277	87.4121
FTMT	94033		5q23.1	1.92e-08	18278	87.4169
STOX2	56977		4q35.1	1.92e-08	18279	87.4217
OR6B3	150681		2q37.3	1.9e-08	18280	87.4265
BPY2	9083		Yq11.223	1.9e-08	18281	87.4312
COX6B2	125965		19q13.42	1.9e-08	18282	87.436
SLC7A14	57709		3q26.2	1.9e-08	18283	87.4408
FAM20A	54757		17q24.2	1.9e-08	18284	87.4456
FKSG49	400949		5q13.3	1.9e-08	18285	87.4504
C1orf167	284498		1p36.22	1.9e-08	18286	87.4552
SLC22A12	116085		11q13.1	1.88e-08	18287	87.4599
ZBED6CL	113763		7q36.1	1.88e-08	18288	87.4647
LINC00452	643365		13q34	1.87e-08	18289	87.4695
MYO1H	283446		12q24.11	1.87e-08	18290	87.4743
LINC00969	440993		3q29	1.87e-08	18291	87.4791
PCDHGC4	56098		5q31.3	1.87e-08	18292	87.4839
TEDDM1	127670		1q25.3	1.87e-08	18293	87.4886
C9orf170	401535		9q21.33	1.87e-08	18294	87.4934
ZCCHC5	203430		Xq21.1	1.87e-08	18295	87.4982
C17orf58	284018		17q24.2	1.87e-08	18296	87.503
TXNRD3NB	645840		3q21.3	1.87e-08	18297	87.5078
C19orf35	374872		19p13.3	1.87e-08	18298	87.5126
APCDD1L	164284		20q13.32	1.87e-08	18299	87.5173
TRIM61	391712		4q32.3	1.87e-08	18300	87.5221
PLAC4	191585		21q22.2	1.87e-08	18301	87.5269
CGB1	114335		19q13.33	1.87e-08	18302	87.5317
SFTA2	389376		6p21.33	1.87e-08	18303	87.5365
KRTAP1-3	81850		17q21.2	1.87e-08	18304	87.5413
GAS6-AS1	650669		13q34	1.87e-08	18305	87.546
PCDHGA3	56112		5q31.3	1.87e-08	18306	87.5508
CGB2	114336		19q13.33	1.87e-08	18307	87.5556
PCDHGB5	56101		5q31.3	1.87e-08	18308	87.5604
NIPSNAP3B	55335		9q31.1	1.87e-08	18309	87.5652
PCDHGB4	8641		5q31.3	1.87e-08	18310	87.5699
PLEKHG7	440107		12q22	1.87e-08	18311	87.5747
FLJ46365	401459			1.87e-08	18312	87.5795
C1orf56	54964		1q21.3	1.87e-08	18313	87.5843
SSBP3-AS1	619518		1p32.3	1.87e-08	18314	87.5891
EHMT1-IT1	643210		9q34.3	1.87e-08	18315	87.5939
LRRC74B	400891		22q11.21	1.87e-08	18316	87.5986
PAMR1	25891		11p13	1.87e-08	18317	87.6034
UMODL1-AS1	150147		21q22.3	1.87e-08	18318	87.6082
LOC400576	400576			1.87e-08	18319	87.613
C1orf147	574431		1q32.1	1.87e-08	18320	87.6178
NDST3	9348		4q26	1.87e-08	18321	87.6226
FAM163A	148753		1q25.2	1.87e-08	18322	87.6273
ANKRD60	140731		20q13.32	1.87e-08	18323	87.6321
LINGO4	339398		1q21.3	1.87e-08	18324	87.6369
HMGB1P10	100130561		22q12.1	1.86e-08	18325	87.6417
DEFB103A	414325		8p23.1	1.86e-08	18326	87.6465
ZNF80	7634		3q13.31	1.86e-08	18327	87.6513
IGDCC4	57722		15q22.31	1.86e-08	18328	87.656
OGFRL1	79627		6q13	1.85e-08	18329	87.6608
OCM2	4951		7q21.3	1.85e-08	18330	87.6656
OCM	654231		7p22.1	1.85e-08	18331	87.6704
MS4A12	54860		11q12.2	1.85e-08	18332	87.6752
NLGN4Y	22829		Yq11.221	1.85e-08	18333	87.6799
TCHHL1	126637		1q21.3	1.85e-08	18334	87.6847
C17orf47	284083		17q22	1.85e-08	18335	87.6895
FRMD1	79981		6q27	1.85e-08	18336	87.6943
CDH20	28316		18q21.33	1.85e-08	18337	87.6991
GRIN3B	116444		19p13.3	1.85e-08	18338	87.7039
RTP1	132112		3q27.3	1.85e-08	18339	87.7086
RPS15P2	100271066		1q42.2	1.84e-08	18340	87.7134
C7orf34	135927		7q34	1.84e-08	18341	87.7182
ABCA8	10351		17q24.2	1.83e-08	18342	87.723
DAND5	199699		19p13.13	1.83e-08	18343	87.7278
TMEM119	338773		12q23.3	1.83e-08	18344	87.7326
CACTIN-AS1	404665		19p13.3	1.83e-08	18345	87.7373
LYPD5	284348		19q13.31	1.82e-08	18346	87.7421
BPIFC	254240		22q12.3	1.82e-08	18347	87.7469
HACD4	401494	TSG	9p21.3	1.82e-08	18348	87.7517
PXT1	222659		6p21.31	1.82e-08	18349	87.7565
LOC641737	641737			1.82e-08	18350	87.7613
LOC401261	401261		6p21.1	1.82e-08	18351	87.766
LOC401589	401589		Xp11.22	1.82e-08	18352	87.7708
C7orf77	154872		7q31.33	1.82e-08	18353	87.7756
TIMD4	91937		5q33.3	1.82e-08	18354	87.7804
CSTL1	128817		20p11.21	1.82e-08	18355	87.7852
GRAMD2	196996		15q23	1.82e-08	18356	87.7899
LOC642316	642316			1.82e-08	18357	87.7947
LRIT2	340745		10q23.1	1.82e-08	18358	87.7995
VIT	5212		2p22.2	1.82e-08	18359	87.8043
RANP1	221547		6p22.1	1.82e-08	18360	87.8091
MIR663AHG	284801		20p11.1	1.82e-08	18361	87.8139
ISPD	729920		7p21.2	1.81e-08	18362	87.8186
PCDHGA12	26025		5q31.3	1.81e-08	18363	87.8234
LOC728175	728175		4q35.1	1.81e-08	18364	87.8282
CAMK2N2	94032		3q27.1	1.81e-08	18365	87.833
LINC00334	114042		21q22.3	1.81e-08	18366	87.8378
PYDC1	260434		16p11.2	1.81e-08	18367	87.8426
SLCO1B1	10599	OncoG	12p12.1	1.81e-08	18368	87.8473
SLC25A48	153328	OncoG	5q31.1	1.8e-08	18369	87.8521
TM4SF18	116441		3q25.1	1.8e-08	18370	87.8569
SSC4D	136853		7q11.23	1.8e-08	18371	87.8617
OR8D4	338662		11q24.1	1.8e-08	18372	87.8665
OR10G3	26533		14q11.2	1.8e-08	18373	87.8713
SPIC	121599		12q23.2	1.8e-08	18374	87.876
STAG3L1	54441		7q11.23	1.79e-08	18375	87.8808
SI	6476	OncoG	3q26.1	1.79e-08	18376	87.8856
UGT2A3	79799	OncoG	4q13.2	1.79e-08	18377	87.8904
RTL1	388015		14q32.2	1.78e-08	18378	87.8952
LOC105369261	105369261			1.78e-08	18379	87.8999
KCTD19	146212		16q22.1	1.77e-08	18380	87.9047
BMS1P5	399761		10q11.22	1.77e-08	18381	87.9095
ZNF793	390927		19q13.12	1.76e-08	18382	87.9143
C11orf63	79864		11q24.1	1.75e-08	18383	87.9191
OR56A1	120796		11p15.4	1.75e-08	18384	87.9239
OR10AD1	121275		12q13.11	1.75e-08	18385	87.9286
OR52B2	255725		11p15.4	1.75e-08	18386	87.9334
GUCY2F	2986		Xq22.3-q23	1.75e-08	18387	87.9382
SCN11A	11280	OncoG	3p22.2	1.75e-08	18388	87.943
IL1F10	84639		2q14.1	1.74e-08	18389	87.9478
BOD1L2	284257		18q21.31	1.74e-08	18390	87.9526
CLEC10A	10462		17p13.1	1.74e-08	18391	87.9573
TRAP	100187907		-	1.72e-08	18392	87.9621
SV2C	22987		5q13.3	1.72e-08	18393	87.9669
NWD2	57495		4p14	1.72e-08	18394	87.9717
TIGD7	91151		16p13.3	1.72e-08	18395	87.9765
DVL1P1	8215		22q11.21|22q11	1.72e-08	18396	87.9813
PNPLA4	8228		Xp22.31	1.72e-08	18397	87.986
IGH	3492	OncoG	14q32.33	1.72e-08	18398	87.9908
PVALB	5816		22q12.3	1.71e-08	18399	87.9956
CDRT15L2	256223		17p11.2	1.71e-08	18400	88.0004
DHRS7C	201140		17p13.1	1.71e-08	18401	88.0052
FNDC7	163479		1p13.3	1.71e-08	18402	88.0099
GADL1	339896		3p24.1-p23	1.7e-08	18403	88.0147
ATHL1	80162		11p15.5	1.7e-08	18404	88.0195
TAS1R2	80834		1p36.13	1.7e-08	18405	88.0243
ASPA	443		17p13.2	1.7e-08	18406	88.0291
WDR63	126820		1p22.3	1.7e-08	18407	88.0339
DMRTC1B	728656		Xq13.1	1.7e-08	18408	88.0386
CCDC168	643677		13q33.1	1.69e-08	18409	88.0434
SLC15A2	6565	OncoG	3q13.33	1.69e-08	18410	88.0482
GZMH	2999		14q12	1.69e-08	18411	88.053
ACRBP	84519		12p13.31	1.68e-08	18412	88.0578
RN5S1@	6025		1q42.11-q42.13	1.68e-08	18413	88.0626
IGLC4	3540		22q11.22	1.68e-08	18414	88.0673
FIM3	2279		3q27	1.68e-08	18415	88.0721
ACTG1P3	75		20p13	1.68e-08	18416	88.0769
ZNF75BP	7628		12q12	1.68e-08	18417	88.0817
MHW1	10386		4p	1.68e-08	18418	88.0865
E11S	1878		19q13.1-q13.3	1.68e-08	18419	88.0913
OFC1	4963		6p24	1.68e-08	18420	88.096
FRA3D	2387		3q25	1.68e-08	18421	88.1008
MRX57	4420		-	1.68e-08	18422	88.1056
LINC01194	404663		5p15.2	1.68e-08	18423	88.1104
BAK1P1	600		20q11.21	1.68e-08	18424	88.1152
TRX-CAT2-1	7212		6p22.1	1.68e-08	18425	88.1199
IGHV3OR16-8	388255		16p11.2	1.68e-08	18426	88.1247
OLAH	55301		10p13	1.68e-08	18427	88.1295
TTC34	100287898		1p36.32	1.68e-08	18428	88.1343
SVOP	55530		12q24.11	1.68e-08	18429	88.1391
CCDC178	374864	OncoG	18q12.1	1.67e-08	18430	88.1439
KCNK6	9424		19q13.2	1.66e-08	18431	88.1486
TXLNGY	246126		Yq11.222-q11.223	1.66e-08	18432	88.1534
LGSN	51557		6q12	1.66e-08	18433	88.1582
KRTAP23-1	337963		21q22.11	1.65e-08	18434	88.163
TVP23A	780776		16p13.13	1.65e-08	18435	88.1678
SLC34A2	10568	OncoG	4p15.2	1.65e-08	18436	88.1726
SMPX	23676		Xp22.12	1.65e-08	18437	88.1773
DSTNP4	729454		3p22.2	1.64e-08	18438	88.1821
POM121L1P	25812		22q11.22	1.64e-08	18439	88.1869
SNORA7A	619563		3p25.2	1.64e-08	18440	88.1917
C22orf31	25770		22q12.1	1.64e-08	18441	88.1965
RPL10AP3	137107		8p12	1.63e-08	18442	88.2013
SPRR2C	6702		1q21.3	1.63e-08	18443	88.206
OR3A2	4995		17p13.3	1.63e-08	18444	88.2108
MIOX	55586		22q13.33	1.63e-08	18445	88.2156
IGLV6-57	28778		22q11.22	1.62e-08	18446	88.2204
CSAG1	158511		Xq28	1.62e-08	18447	88.2252
ABCA5	23461		17q24.3	1.62e-08	18448	88.2299
ABCA10	10349	OncoG	17q24.3	1.62e-08	18449	88.2347
FLJ46906	441172		6q24.1	1.62e-08	18450	88.2395
OR4X2	119764		11p11.2	1.61e-08	18451	88.2443
RPSAP58	388524		19p12	1.61e-08	18452	88.2491
MICU3	286097		8p22	1.61e-08	18453	88.2539
PGA4	643847		11q12.2	1.61e-08	18454	88.2586
LRRC63	220416		13q14.13	1.6e-08	18455	88.2634
LOXHD1	125336		18q21.1	1.6e-08	18456	88.2682
PERM1	84808	OncoG	1p36.33	1.6e-08	18457	88.273
HMGB4	127540		1p35.1	1.59e-08	18458	88.2778
LOC344382	344382		2p22.2	1.59e-08	18459	88.2826
IGHG4	3503		14q32.33	1.59e-08	18460	88.2873
MIR29A	407021	TSG	7q32.3	1.59e-08	18461	88.2921
VPREB3	29802		22q11.23|22q11	1.58e-08	18462	88.2969
NAT8	9027		2p13.1	1.58e-08	18463	88.3017
MAFIP	727764		-	1.58e-08	18464	88.3065
TMEM91	641649		19q13.2	1.58e-08	18465	88.3113
C11orf21	29125		11p15.5	1.58e-08	18466	88.316
AWAT1	158833		Xq13.1	1.58e-08	18467	88.3208
SPPL2C	162540		17q21.31	1.58e-08	18468	88.3256
CCDC62	84660		12q24.31	1.58e-08	18469	88.3304
DKFZp779M0652	374387		11p11.2	1.58e-08	18470	88.3352
FAM173B	134145		5p15.2	1.58e-08	18471	88.3399
SIGLEC17P	284367		19q13.41	1.58e-08	18472	88.3447
CCDC144CP	348254		17p11.2	1.58e-08	18473	88.3495
C19orf45	374877		19p13.2	1.58e-08	18474	88.3543
CABP7	164633		22q12.2	1.58e-08	18475	88.3591
OR52A4P	390053		11p15.4	1.58e-08	18476	88.3639
C3orf70	285382		3q27.2	1.58e-08	18477	88.3686
MEIOC	284071		17q21.31	1.58e-08	18478	88.3734
FAM162B	221303		6q22.1	1.58e-08	18479	88.3782
TEX43	389320		5q23.2	1.58e-08	18480	88.383
TMPRSS11F	389208		4q13.2	1.58e-08	18481	88.3878
OTOS	150677		2q37.3	1.58e-08	18482	88.3926
LOC100287896	100287896		11q13.4	1.58e-08	18483	88.3973
FRRS1L	23732		9q31.3	1.58e-08	18484	88.4021
LOH12CR2	503693		12p13.2	1.58e-08	18485	88.4069
USP27X-AS1	158572		Xp11.23	1.58e-08	18486	88.4117
AGBL3	340351		7q33	1.58e-08	18487	88.4165
LOC285696	285696		5p15.1	1.58e-08	18488	88.4213
PIK3CD-AS1	644997		1p36.22	1.58e-08	18489	88.426
TLX1NB	100038246		10q24.31	1.58e-08	18490	88.4308
ZNF876P	642280		4p16.3	1.58e-08	18491	88.4356
NBPF5P	100507044		1p13.3	1.58e-08	18492	88.4404
LOC283788	283788		-	1.58e-08	18493	88.4452
GYPE	2996		4q31.21	1.58e-08	18494	88.4499
ANKRD30BP3	338579		10q11.21	1.58e-08	18495	88.4547
C1orf140	400804		1q41	1.58e-08	18496	88.4595
LINC00469	283982		17q25.1	1.58e-08	18497	88.4643
C2orf66	401027		2q33.1	1.58e-08	18498	88.4691
KRTAP5-7	440050		11q13.4	1.58e-08	18499	88.4739
SMAD5-AS1	9597		5q31.1	1.58e-08	18500	88.4786
C5orf49	134121		5p15.31	1.58e-08	18501	88.4834
LOC643896	643896		2q11.2	1.58e-08	18502	88.4882
ADGRA1	84435	OncoG	10q26.3	1.58e-08	18503	88.493
FAM92A1P2	403315		4q35.1	1.58e-08	18504	88.4978
C1orf53	388722		1q31.3	1.58e-08	18505	88.5026
POU5F1P4	645682		1q22	1.58e-08	18506	88.5073
TTC28-AS1	284900		22q12.1	1.58e-08	18507	88.5121
FN3K	64122		17q25.3	1.58e-08	18508	88.5169
C15orf56	644809		15q15.1	1.58e-08	18509	88.5217
IFNK	56832		9p21.2	1.58e-08	18510	88.5265
ERVH48-1	90625		21q22.3	1.58e-08	18511	88.5313
TMEM215	401498		9p21.1	1.58e-08	18512	88.536
TGM7	116179		15q15.2-q15.3	1.58e-08	18513	88.5408
RGS21	431704		1q31.2	1.58e-08	18514	88.5456
TDGF1P3	6998		Xq23	1.58e-08	18515	88.5504
PKHD1L1	93035	OncoG	8q23.1-q23.2	1.58e-08	18516	88.5552
TSPY26P	128854		20q11.21	1.58e-08	18517	88.56
CHRNA10	57053		11p15.4	1.58e-08	18518	88.5647
ATP6V0E2-AS1	401431		7q36.1	1.58e-08	18519	88.5695
LINC01128	643837		1p36.33	1.58e-08	18520	88.5743
CLDN22	53842		4q35.1	1.58e-08	18521	88.5791
GDF5OS	554250		20q11.2	1.58e-08	18522	88.5839
C16orf82	162083		16p12.1	1.58e-08	18523	88.5886
PLAC8L1	153770		5q32	1.58e-08	18524	88.5934
PMCHL2	5370		5q13.2	1.58e-08	18525	88.5982
CNTD2	79935		19q13.2	1.58e-08	18526	88.603
UBQLN3	50613		11p15.4	1.58e-08	18527	88.6078
C9orf153	389766		9q21.33	1.58e-08	18528	88.6126
LOC100130691	100130691		2q31.2	1.58e-08	18529	88.6173
C9orf62	157927		9q34.3	1.58e-08	18530	88.6221
CYP2B7P	1556		19q13.2	1.58e-08	18531	88.6269
ALOX12P2	245		17p13.1	1.58e-08	18532	88.6317
SPINK9	643394		5q32	1.58e-08	18533	88.6365
CTAGE11P	647288		13q22.2	1.58e-08	18534	88.6413
CCDC81	60494	OncoG	11q14.2	1.58e-08	18535	88.646
LOC644215	644215		10q24.1	1.58e-08	18536	88.6508
GCSAML	148823	OncoG	1q44	1.58e-08	18537	88.6556
C1orf145	574407		1q42.13	1.58e-08	18538	88.6604
AADACL2	344752		3q25.1	1.58e-08	18539	88.6652
LCE6A	448835		1q21.3	1.58e-08	18540	88.67
SSMEM1	136263		7q32.2	1.58e-08	18541	88.6747
DFNB59	494513		2q31.2	1.58e-08	18542	88.6795
PQLC2L	152078		3q25.32	1.58e-08	18543	88.6843
LINC01260	79015		20q13.12	1.58e-08	18544	88.6891
RNASE10	338879		14q11.2	1.58e-08	18545	88.6939
TSPAN11	441631		12p11.21	1.58e-08	18546	88.6986
FIGLA	344018		2p13.3	1.58e-08	18547	88.7034
CLEC4GP1	440508		19p13.2	1.58e-08	18548	88.7082
PYY3	644059		Xp11.22	1.58e-08	18549	88.713
TMIGD1	388364		17q11.2	1.58e-08	18550	88.7178
LYSMD4	145748		15q26.3	1.58e-08	18551	88.7226
RNF17	56163		13q12.12	1.58e-08	18552	88.7273
SSX8	280659		Xp11.22	1.57e-08	18553	88.7321
OLFML1	283298		11p15.4	1.57e-08	18554	88.7369
XAGE5	170627		Xp11.22	1.57e-08	18555	88.7417
OR10S1	219873		11q24.1	1.57e-08	18556	88.7465
OR2F2	135948		7q35	1.57e-08	18557	88.7513
GKN1	56287	TSG	2p13.3	1.56e-08	18558	88.756
TMSB4XP4	7118		9q34.11	1.56e-08	18559	88.7608
MKRN2OS	100129480		3p25.2	1.56e-08	18560	88.7656
LRFN5	145581	OncoG	14q21.1	1.56e-08	18561	88.7704
SLC22A9	114571		11q12.3	1.55e-08	18562	88.7752
C16orf96	342346		16p13.3	1.55e-08	18563	88.78
SMLR1	100507203		6q23.1	1.55e-08	18564	88.7847
SERPINB10	5273		18q22.1	1.55e-08	18565	88.7895
TNFSF15	9966		9q32	1.55e-08	18566	88.7943
DZANK1	55184		20p11.23	1.55e-08	18567	88.7991
LCN8	138307		9q34.3	1.55e-08	18568	88.8039
BAATP1	347275		9q31.1	1.54e-08	18569	88.8086
ANKRD20A1	84210		9q21.11	1.54e-08	18570	88.8134
OR5A1	219982		11q12.1	1.53e-08	18571	88.8182
KHDC3L	154288		6q13	1.53e-08	18572	88.823
PHEX	5251		Xp22.11	1.53e-08	18573	88.8278
PSG7	5676		19q13.31	1.53e-08	18574	88.8326
OR5M11	219487		11q12.1	1.53e-08	18575	88.8373
OR4A5	81318		11q11	1.53e-08	18576	88.8421
OR56B1	387748		11p15.4	1.53e-08	18577	88.8469
OR2T3	343173		1q44	1.53e-08	18578	88.8517
OR2T29	343563		1q44	1.53e-08	18579	88.8565
OR2T34	127068		1q44	1.53e-08	18580	88.8613
PAOX	196743		10q26.3	1.53e-08	18581	88.866
MIR99AHG	388815		21q21.1	1.53e-08	18582	88.8708
SLC16A12	387700		10q23.31	1.53e-08	18583	88.8756
TMEM236	653567		10p12.33	1.53e-08	18584	88.8804
NKAIN3	286183		8q12.3	1.53e-08	18585	88.8852
IGKV2-40	28916		2p11.2	1.53e-08	18586	88.89
PIN1P1	5301		1p31.1	1.52e-08	18587	88.8947
TMEM139	135932		7q34	1.52e-08	18588	88.8995
CPZ	8532		4p16.1	1.52e-08	18589	88.9043
LOC285556	285556		4q23	1.52e-08	18590	88.9091
ACSM3	6296		16p12.3	1.51e-08	18591	88.9139
MESP1	55897		15q26.1	1.51e-08	18592	88.9186
SPATA18	132671		4q12	1.5e-08	18593	88.9234
MYCT1	80177		6q25.2	1.49e-08	18594	88.9282
ANKAR	150709		2q32.2	1.49e-08	18595	88.933
FAM155A	728215		13q33.3	1.49e-08	18596	88.9378
DYTN	391475		2q33.3	1.49e-08	18597	88.9426
SNORD50B	692088		6q14.3	1.49e-08	18598	88.9473
SNORA71D	677840		20q11.23	1.49e-08	18599	88.9521
SNORD88C	692204		19q13.33	1.49e-08	18600	88.9569
SNORD50A	26799	TSG	6q14.3	1.49e-08	18601	88.9617
LOC440434	440434		17q12	1.48e-08	18602	88.9665
EEF1B2P5	442227		6q12	1.48e-08	18603	88.9713
IGHV3-23	28442		14q32.33	1.48e-08	18604	88.976
DCLK3	85443		3p22.2	1.48e-08	18605	88.9808
MIR125B2	406912	TSG	21q21.1	1.48e-08	18606	88.9856
MIR221	407006		Xp11.3	1.48e-08	18607	88.9904
C11orf45	219833		11q24.3	1.48e-08	18608	88.9952
LOC541472	541472		7p15.3	1.48e-08	18609	89
C1orf87	127795		1p32.1	1.48e-08	18610	89.0047
SLITRK5	26050	OncoG	13q31.2	1.47e-08	18611	89.0095
C5orf64	285668		5q12.1	1.46e-08	18612	89.0143
CDR1	1038		Xq27.1	1.46e-08	18613	89.0191
FAM217A	222826		6p25.2	1.46e-08	18614	89.0239
OR3A1	4994		17p13.3	1.46e-08	18615	89.0286
SPX	80763		12p12.1	1.46e-08	18616	89.0334
C5orf60	285679		5q35.3	1.45e-08	18617	89.0382
ARID3C	138715		9p13.3	1.45e-08	18618	89.043
SLC22A24	283238		11q12.3	1.45e-08	18619	89.0478
PNLIPRP2	5408		10q25.3	1.45e-08	18620	89.0526
OR7C1	26664		19p13.12	1.45e-08	18621	89.0573
RNU5B-1	26832		15q22.31	1.44e-08	18622	89.0621
TRIM73	375593		7q11.23	1.44e-08	18623	89.0669
VWA2	340706		10q25.3	1.44e-08	18624	89.0717
MIR1-1HG	128826		20q13.33	1.44e-08	18625	89.0765
MRGPRX1	259249		11p15.1|11	1.44e-08	18626	89.0813
OR56A4	120793		11p15.4	1.44e-08	18627	89.086
KLHL30-AS1	394261		2q37.3	1.44e-08	18628	89.0908
PNLIPRP1	5407		10q25.3	1.44e-08	18629	89.0956
CLDND2	125875		19q13.41	1.44e-08	18630	89.1004
LILRB5	10990		19q13.42	1.44e-08	18631	89.1052
LY6G5C	80741		6p21.33	1.44e-08	18632	89.11
SPATA17	128153		1q41	1.44e-08	18633	89.1147
HEATR4	399671		14q24.3	1.44e-08	18634	89.1195
DUOXA2	405753		15q21.1	1.43e-08	18635	89.1243
DPY19L2P1	554236		7p14.2	1.43e-08	18636	89.1291
DLGAP1-AS2	84777		18p11.31	1.43e-08	18637	89.1339
LINC00312	29931		3p25.3	1.43e-08	18638	89.1386
FAM19A1	407738		3p14.1	1.42e-08	18639	89.1434
SPHKAP	80309	OncoG	2q36.3	1.42e-08	18640	89.1482
FMO2	2327		1q24.3	1.42e-08	18641	89.153
SNORA67	26781		17p13.1	1.42e-08	18642	89.1578
TRIML2	205860		4q35.2	1.42e-08	18643	89.1626
PNMA6A	84968		Xq28	1.42e-08	18644	89.1673
STARD6	147323		18q21.2	1.41e-08	18645	89.1721
WASF4P	644739		Xp11.23	1.41e-08	18646	89.1769
CD5L	922		1q23.1	1.41e-08	18647	89.1817
REXO1L6P	441362		8q21.2	1.41e-08	18648	89.1865
ZNF385D	79750		3p24.3	1.41e-08	18649	89.1913
MTMR11	10903		1q21.2	1.41e-08	18650	89.196
GEMIN8P4	492303		1p22.2	1.41e-08	18651	89.2008
LOC100287042	100287042		17q25.1	1.4e-08	18652	89.2056
LINC01000	402483		7q32.1	1.4e-08	18653	89.2104
FIRRE	286467		Xq26.2	1.4e-08	18654	89.2152
SPANXC	64663		Xq27.2	1.4e-08	18655	89.22
GGNBP1	449520		6p21.31	1.4e-08	18656	89.2247
LOC729324	729324			1.4e-08	18657	89.2295
PF4V1	5197		4q13.3	1.4e-08	18658	89.2343
SLC5A2	6524		16p11.2	1.4e-08	18659	89.2391
PCDHGA10	56106		5q31.3	1.4e-08	18660	89.2439
TMEM232	642987		5q22.1	1.4e-08	18661	89.2486
RPL32P36	392447		Xp11.4	1.4e-08	18662	89.2534
FAM84A	151354		2p24.3	1.4e-08	18663	89.2582
OR2K2	26248		9q31.3	1.39e-08	18664	89.263
AGBL4	84871		1p33	1.39e-08	18665	89.2678
GGT6	124975		17p13.2	1.39e-08	18666	89.2726
LINC00528	200298		22q11.21	1.39e-08	18667	89.2773
CLCNKA	1187		1p36.13	1.38e-08	18668	89.2821
CLDN19	149461		1p34.2	1.38e-08	18669	89.2869
GPR143	4935		Xp22.2	1.38e-08	18670	89.2917
PDR	5171		Xp22-p21	1.38e-08	18671	89.2965
NPIPB3	23117		16p12.2	1.37e-08	18672	89.3013
HNRNPA1P70	341333		12q15	1.37e-08	18673	89.306
DIO3	1735		14q32.31	1.37e-08	18674	89.3108
TECTA	7007		11q23.3	1.37e-08	18675	89.3156
LOC389842	389842		Xp21.3	1.36e-08	18676	89.3204
H1FOO	132243	OncoG	3q22.1	1.36e-08	18677	89.3252
CALML6	163688		1p36.33	1.35e-08	18678	89.33
KRT87P	85349		12q13.13	1.34e-08	18679	89.3347
CEBPA-AS1	80054		19q13.11	1.34e-08	18680	89.3395
LRRC18	474354		10q11.23	1.34e-08	18681	89.3443
C9orf84	158401		9q31.3	1.33e-08	18682	89.3491
NCBP2-AS2	152217		3q29	1.33e-08	18683	89.3539
CEACAM7	1087		19q13.2	1.33e-08	18684	89.3586
LRRN4	164312		20p12.3	1.33e-08	18685	89.3634
SNRPD2P1	119358		10q23.31	1.33e-08	18686	89.3682
OR2W1	26692		6p22.1	1.32e-08	18687	89.373
ZIC4	84107	OncoG	3q24	1.32e-08	18688	89.3778
AKR7L	246181		1p36.13|1p35-p36.1	1.32e-08	18689	89.3826
ERVV-1	147664		19q13.41	1.31e-08	18690	89.3873
LINC00272	388719		1q25.3	1.31e-08	18691	89.3921
ANKRD36C	400986		2q11.1	1.31e-08	18692	89.3969
KCNK12	56660		2p16.3	1.3e-08	18693	89.4017
CCDC89	220388		11q14.1	1.3e-08	18694	89.4065
TMEM252	169693		9q21.11	1.3e-08	18695	89.4113
SNORA71B	26776		20q11.23	1.3e-08	18696	89.416
PATE1	160065		11q24.2	1.3e-08	18697	89.4208
OR13F1	138805		9q31.1	1.3e-08	18698	89.4256
OR4K14	122740	OncoG	14q11.2	1.3e-08	18699	89.4304
OR1K1	392392		9q33.2	1.3e-08	18700	89.4352
OR52W1	120787		11p15.4	1.3e-08	18701	89.44
OR52M1	119772		11p15.4	1.3e-08	18702	89.4447
OR8S1	341568		12q13.11	1.3e-08	18703	89.4495
OR11A1	26531		6p22.1	1.3e-08	18704	89.4543
OR2T27	403239		1q44	1.3e-08	18705	89.4591
OR51S1	119692		11p15.4	1.3e-08	18706	89.4639
OR7G1	125962		19p13.2	1.3e-08	18707	89.4686
OR52E2	119678		11p15.4	1.3e-08	18708	89.4734
OR8B8	26493		11q24.2	1.3e-08	18709	89.4782
OR51D1	390038		11p15.4	1.3e-08	18710	89.483
OR11H4	390442		14q11.2	1.3e-08	18711	89.4878
OR2Y1	134083		5q35.3	1.3e-08	18712	89.4926
OR13J1	392309		9p13.3	1.3e-08	18713	89.4973
OR56A3	390083		11p15.4	1.3e-08	18714	89.5021
OR5C1	392391		9q33.2	1.3e-08	18715	89.5069
OR7G2	390882		19p13.2	1.3e-08	18716	89.5117
OR4D10	390197		11q12.1	1.3e-08	18717	89.5165
OR10G2	26534		14q11.2	1.3e-08	18718	89.5213
OR6B2	389090		2q37.3	1.3e-08	18719	89.526
OR5P3	120066		11p15.4	1.3e-08	18720	89.5308
OR8D1	283159		11q24.2	1.3e-08	18721	89.5356
OR1J4	26219		9q33.2	1.3e-08	18722	89.5404
OR10A7	121364	OncoG	12q13.2	1.3e-08	18723	89.5452
OR2G6	391211		1q44	1.3e-08	18724	89.55
OR51I1	390063		11p15.4	1.3e-08	18725	89.5547
OR52K2	119774		11p15.4	1.3e-08	18726	89.5595
OR13C3	138803		9q31.1	1.3e-08	18727	89.5643
OR9I1	219954		11q12.1	1.3e-08	18728	89.5691
OR8B12	219858		11q24.2	1.3e-08	18729	89.5739
OR5K4	403278		3q11.2	1.3e-08	18730	89.5787
OR51A7	119687		11p15.4	1.3e-08	18731	89.5834
OR2A5	393046		7q35	1.3e-08	18732	89.5882
OR2T11	127077		1q44	1.3e-08	18733	89.593
OR10C1	442194		6p22.1	1.3e-08	18734	89.5978
OR51Q1	390061		11p15.4	1.3e-08	18735	89.6026
LOC283575	283575		14q24.3	1.29e-08	18736	89.6073
FABP9	646480		8q21.13	1.29e-08	18737	89.6121
LOC728026	728026		9q22.32	1.29e-08	18738	89.6169
CCDC159	126075		19p13.2	1.28e-08	18739	89.6217
LINC00527	54748		21q22.2	1.28e-08	18740	89.6265
ATCAY	85300		19p13.3	1.27e-08	18741	89.6313
NAT16	375607		7q22.1	1.27e-08	18742	89.636
TMPRSS12	283471		12q13.12	1.27e-08	18743	89.6408
LRRN4CL	221091		11q12.3	1.27e-08	18744	89.6456
OR1G1	8390		17p13.3	1.26e-08	18745	89.6504
PCDHGA8	9708		5q31.3	1.26e-08	18746	89.6552
RPL32P18	644907		7p13	1.26e-08	18747	89.66
DKFZP434K028	26070		11q12.2	1.26e-08	18748	89.6647
BCAR4	400500		16p13.13	1.26e-08	18749	89.6695
SLC22A7	10864		6p21.1	1.26e-08	18750	89.6743
OR6C70	390327		12q13.2	1.26e-08	18751	89.6791
LRRC3B	116135	TSG	3p24.1	1.26e-08	18752	89.6839
GPR142	350383		17q25.1	1.26e-08	18753	89.6887
KLK14	43847		19q13.41	1.26e-08	18754	89.6934
ADAM1A	8759		12q24.12-q24.13	1.25e-08	18755	89.6982
HIST2H2BD	337874		1q21.2	1.25e-08	18756	89.703
RNASE8	122665		14q11.2	1.25e-08	18757	89.7078
PCDHB1	29930		5q31.3	1.25e-08	18758	89.7126
PIANP	196500		12p13.31	1.25e-08	18759	89.7173
WDR86	349136		7q36.1	1.25e-08	18760	89.7221
C12orf42	374470		12q23.2-q23.3	1.25e-08	18761	89.7269
EDDM3A	10876		14q11.2	1.25e-08	18762	89.7317
VWA3B	200403		2q11.2	1.25e-08	18763	89.7365
ATOH7	220202		10q21.3|10q21.3-q22.1	1.25e-08	18764	89.7413
CLEC3A	10143		16q23.1	1.25e-08	18765	89.746
RERGL	79785		12p12.3	1.25e-08	18766	89.7508
ITPRIPL2	162073		16p12.3	1.25e-08	18767	89.7556
LINC00189	193629		21q21.3	1.24e-08	18768	89.7604
HSP90B3P	343477		1p22.1	1.24e-08	18769	89.7652
SELM	140606		22q12.2	1.24e-08	18770	89.77
SNX29P2	440352		16p11.2	1.24e-08	18771	89.7747
GSTT2B	653689		22q11.23	1.24e-08	18772	89.7795
ACSM2B	348158		16p12.3	1.23e-08	18773	89.7843
IGHV3-48	28424		14q32.33	1.23e-08	18774	89.7891
LOC100507703	100507703		-	1.23e-08	18775	89.7939
CBLN1	869		16q12.1	1.23e-08	18776	89.7987
RP9P	441212		7p14.3	1.23e-08	18777	89.8034
GABRP	2568		5q35.1	1.23e-08	18778	89.8082
DEFB118	117285		20q11.21	1.23e-08	18779	89.813
TDRD15	100129278		2p24.1	1.23e-08	18780	89.8178
ZNF322P1	387328		9q22.33	1.23e-08	18781	89.8226
BPIFA3	128861		20q11.21	1.22e-08	18782	89.8273
SSX7	280658		Xp11.22	1.22e-08	18783	89.8321
OR4C12	283093		11p11.12	1.22e-08	18784	89.8369
OR8H1	219469		11q12.1	1.22e-08	18785	89.8417
RPS18P5	100131863		3q12.3	1.21e-08	18786	89.8465
PRSS48	345062		4q31.3	1.21e-08	18787	89.8513
LOC403312	403312		11q24.2	1.2e-08	18788	89.856
DSCR9	257203		21q22.13	1.2e-08	18789	89.8608
R3HDML	140902		20q13.12	1.2e-08	18790	89.8656
GPR78	27201		4p16.1	1.2e-08	18791	89.8704
BIN3-IT1	80094		8p21.3	1.2e-08	18792	89.8752
TNAP	445341			1.2e-08	18793	89.88
LOC147791	147791			1.2e-08	18794	89.8847
ANKRD34C	390616		15q25.1	1.2e-08	18795	89.8895
ERVK3-1	100507739			1.19e-08	18796	89.8943
GSC2	2928		22q11.21	1.19e-08	18797	89.8991
ACTR3C	653857		7q36.1	1.19e-08	18798	89.9039
LINC00476	100128782		9q22.32	1.18e-08	18799	89.9087
ANO9	338440		11p15.5	1.18e-08	18800	89.9134
CRYGB	1419		2q33.3	1.18e-08	18801	89.9182
TRPC2	7221		11p15.4	1.18e-08	18802	89.923
HTR3B	9177		11q23.2	1.18e-08	18803	89.9278
HTR3D	200909		3q27.1	1.18e-08	18804	89.9326
ARSH	347527		Xp22.33	1.17e-08	18805	89.9373
TCEAL7	56849	TSG	Xq22.2	1.16e-08	18806	89.9421
LOC101930165	101930165		-	1.16e-08	18807	89.9469
LOC101930171	101930171		-	1.16e-08	18808	89.9517
T	6862		6q27	1.16e-08	18809	89.9565
POC1B-GALNT4	100528030		12q21.33	1.16e-08	18810	89.9613
SKP1P2	728622		12p12.3	1.15e-08	18811	89.966
RPL7AP66	388474		18q12.2	1.15e-08	18812	89.9708
OR2T6	254879		1q44	1.15e-08	18813	89.9756
CEP295NL	100653515		17q25.3	1.15e-08	18814	89.9804
FAM209A	200232		20q13.31	1.15e-08	18815	89.9852
LRIT1	26103		10q23.1	1.14e-08	18816	89.99
RPPH1	85495		14q11.2	1.14e-08	18817	89.9947
OR4X1	390113		11p11.2	1.14e-08	18818	89.9995
FBXO39	162517		17p13.1	1.14e-08	18819	90.0043
PANX3	116337		11q24.2	1.14e-08	18820	90.0091
ZNF154	7710		19q13.43	1.13e-08	18821	90.0139
SCRG1	11341		4q34.1	1.12e-08	18822	90.0187
ABCC11	85320		16q12.1	1.12e-08	18823	90.0234
TMEM225	338661		11q24.1	1.11e-08	18824	90.0282
TSPEAR-AS2	114043		21q22.3	1.11e-08	18825	90.033
ZRSR1	7310		5q22.2	1.11e-08	18826	90.0378
SPATC1	375686		8q24.3	1.11e-08	18827	90.0426
TRGV7	6981		7p14.1	1.11e-08	18828	90.0473
C4orf36	132989		4q21.3	1.1e-08	18829	90.0521
HMGN1P30	100132992		18q21.31	1.1e-08	18830	90.0569
DCAF4L1	285429		4p13	1.1e-08	18831	90.0617
RPL6P1	440587		1p34.1	1.1e-08	18832	90.0665
CCDC73	493860		11p13	1.09e-08	18833	90.0713
ELMOD3	84173		2p11.2	1.08e-08	18834	90.076
VRTN	55237		14q24.3	1.08e-08	18835	90.0808
KRTAP3-3	85293		17q21.2	1.08e-08	18836	90.0856
ODF3L1	161753		15q24.2	1.07e-08	18837	90.0904
CPO	130749		2q33.3	1.07e-08	18838	90.0952
FCRLA	84824		1q23.3	1.07e-08	18839	90.1
SNORD114-12	767590		14q32.31	1.07e-08	18840	90.1047
SPAG11A	653423		8p23.1	1.07e-08	18841	90.1095
PCDHGA2	56113		5q31.3	1.07e-08	18842	90.1143
C12orf77	196415		12p12.1	1.07e-08	18843	90.1191
PTCHD4	442213		6p12.3	1.07e-08	18844	90.1239
MT1XP1	645652		1p36.13	1.07e-08	18845	90.1287
LOC729451	729451		14q22.2	1.07e-08	18846	90.1334
TRBV11-2	28581		7q34	1.07e-08	18847	90.1382
LOC400499	400499		16p13.13	1.07e-08	18848	90.143
LOC400743	400743		1p36.13	1.07e-08	18849	90.1478
TRBV10-3	28583		7q34	1.07e-08	18850	90.1526
SNORD114-20	767598		14q32.31	1.07e-08	18851	90.1573
FLJ31713	158263			1.07e-08	18852	90.1621
MIR607	693192		10q24.1	1.07e-08	18853	90.1669
C11orf96	387763		11p11.2	1.07e-08	18854	90.1717
MIR18A	406953	TSG	13q31.3	1.07e-08	18855	90.1765
LINC00687	728450		20p12.2	1.07e-08	18856	90.1813
MIRLET7C	406885	TSG	21q21.1	1.07e-08	18857	90.186
LINC01136	730227		1q32.1	1.07e-08	18858	90.1908
FAM86DP	692099		3p12.3	1.07e-08	18859	90.1956
SNORD114-28	767609		14q32.31	1.07e-08	18860	90.2004
SNORA32	692063		11q21	1.07e-08	18861	90.2052
LOC646870	646870		1q25.1	1.07e-08	18862	90.21
LOC648570	648570			1.07e-08	18863	90.2147
SNORD83B	116938		22q13.1	1.07e-08	18864	90.2195
SNORD43	26807		22q13.1	1.07e-08	18865	90.2243
LOC728667	728667		14q11.2	1.07e-08	18866	90.2291
MIR206	406989	TSG	6p12.2	1.07e-08	18867	90.2339
ABHD17AP3	648359		1q41	1.07e-08	18868	90.2387
MIR196A2	406973	TSG	12q13.13	1.07e-08	18869	90.2434
SNORD3B-2	780852		17p11.2	1.07e-08	18870	90.2482
C7orf69	80099		7p12.3	1.07e-08	18871	90.253
LOC729879	729879			1.07e-08	18872	90.2578
GAPDHP61	729403		15q22.31	1.07e-08	18873	90.2626
PRSS30P	124221		16p13.3	1.07e-08	18874	90.2673
MIR625	693210		14q23.3	1.07e-08	18875	90.2721
LOC729275	729275			1.07e-08	18876	90.2769
TRAV36DV7	28646		14q11.2	1.07e-08	18877	90.2817
HMGCLL1	54511		6p12.1	1.07e-08	18878	90.2865
LINC00705	338588		10p15.1	1.07e-08	18879	90.2913
LOC285423	285423		4q31.23	1.07e-08	18880	90.296
FTCDNL1	348751		2q33.1	1.07e-08	18881	90.3008
LOC729187	729187			1.07e-08	18882	90.3056
MIR27B	407019	TSG	9q22.32	1.07e-08	18883	90.3104
LINC00607	646324		2q35	1.07e-08	18884	90.3152
LINC01225	149086		1p35.2	1.07e-08	18885	90.32
MIR583	693168		5q15	1.07e-08	18886	90.3247
PABPC1P2	728773		2q22.3	1.07e-08	18887	90.3295
FAM166B	730112		9p13.3	1.07e-08	18888	90.3343
SNORD88A	692202		19q13.33	1.07e-08	18889	90.3391
MIR17	406952	TSG	13q31.3	1.07e-08	18890	90.3439
MIR216A	406998		2p16.1	1.07e-08	18891	90.3487
KRTAP1-5	83895		17q21.2	1.07e-08	18892	90.3534
FLJ41278	400046		12q14.3	1.07e-08	18893	90.3582
MGAT4C	25834		12q21.31-q21.32	1.07e-08	18894	90.363
DUBR	344595		3q13.12	1.07e-08	18895	90.3678
MIR19B1	406980		13q31.3	1.07e-08	18896	90.3726
LOC389199	389199		4p16.1	1.07e-08	18897	90.3773
MIR486-1	619554	TSG	8p11.21	1.07e-08	18898	90.3821
RPL7P46	642451		16p13.13	1.07e-08	18899	90.3869
SNORD81	26769		1q25.1	1.07e-08	18900	90.3917
ENO4	387712		10q25.3	1.07e-08	18901	90.3965
LOC283588	283588			1.07e-08	18902	90.4013
KRTAP2-2	728279		17q21.2	1.07e-08	18903	90.406
C11orf86	254439		11q13.2	1.07e-08	18904	90.4108
SNORD2	619567		3q27.3	1.07e-08	18905	90.4156
MGC24103	158295			1.07e-08	18906	90.4204
RPL29P31	284064		17q21.31	1.07e-08	18907	90.4252
ZBED3-AS1	728723		5q13.3	1.07e-08	18908	90.43
MIR561	693146		2q32.1	1.07e-08	18909	90.4347
TGFB2-AS1	728463		1q41	1.07e-08	18910	90.4395
C9orf57	138240		9q21.13	1.07e-08	18911	90.4443
IGLV3-22	28795		22q11.22	1.07e-08	18912	90.4491
FAM180B	399888		11p11.2	1.07e-08	18913	90.4539
NEXN-AS1	374987		1p31.1	1.07e-08	18914	90.4587
MYRFL	196446		12q15	1.07e-08	18915	90.4634
C5orf63	401207		5q23.2	1.07e-08	18916	90.4682
SERTAD4-AS1	574036		1q32.2	1.07e-08	18917	90.473
MIR30A	407029	TSG	6q13	1.07e-08	18918	90.4778
SLC24A5	283652		15q21.1	1.07e-08	18919	90.4826
MIR545	664614		Xq13.2	1.07e-08	18920	90.4873
LINC00619	414260		10q11.21	1.07e-08	18921	90.4921
TRV-CAC1-3	791232		5q35.3	1.07e-08	18922	90.4969
SNORD139	116936		22q13.1	1.07e-08	18923	90.5017
LINC00936	338758		12q21.33	1.07e-08	18924	90.5065
HSD52	729467		1p32.1	1.07e-08	18925	90.5113
MIR129-1	406917	TSG	7q32.1	1.07e-08	18926	90.516
LOC729218	729218		4q26	1.07e-08	18927	90.5208
NPHP3-AS1	348808		3q22.1	1.07e-08	18928	90.5256
TRN-GTT6-1	791227		1q21.1	1.07e-08	18929	90.5304
HERC2P10	390561		15q13.2	1.07e-08	18930	90.5352
LINC00545	440132		13q12.3	1.07e-08	18931	90.54
MEIS1-AS3	730198		2p14	1.07e-08	18932	90.5447
LEMD1	93273		1q32.1	1.07e-08	18933	90.5495
MIR32	407036		9q31.3	1.07e-08	18934	90.5543
IGLJ1	28833		22q11.22	1.07e-08	18935	90.5591
CCDC192	728586		5q23.2-q23.3	1.07e-08	18936	90.5639
LINC01376	400945		2p24.2-p24.1	1.07e-08	18937	90.5687
LOC401191	401191		5q12.3	1.07e-08	18938	90.5734
MIR16-2	406951	TSG	3q25.33	1.07e-08	18939	90.5782
LOC728730	728730		2p22.1	1.07e-08	18940	90.583
MIR125B1	406911	TSG	11q24.1	1.07e-08	18941	90.5878
SNORD5	692072		11q21	1.07e-08	18942	90.5926
LOC729224	729224		2q33.1	1.07e-08	18943	90.5974
KRT39	390792		17q21.2	1.07e-08	18944	90.6021
FAM25C	644054		10q11.22	1.07e-08	18945	90.6069
MIR137	406928	TSG	1p21.3	1.07e-08	18946	90.6117
GOLGA2P2Y	84559		Yq11.23	1.07e-08	18947	90.6165
LOC729040	729040		5q14.3	1.07e-08	18948	90.6213
NTN5	126147		19q13.33	1.07e-08	18949	90.626
SNORD80	26774		1q25.1	1.07e-08	18950	90.6308
MIR619	693204		12q24.11	1.07e-08	18951	90.6356
TSPAN19	144448		12q21.31	1.07e-08	18952	90.6404
IGLJ2	28832		22q11.22	1.07e-08	18953	90.6452
EMC3-AS1	442075		3p25.3	1.07e-08	18954	90.65
LOC645177	645177		12p12.1	1.07e-08	18955	90.6547
RDH8	50700		19p13.2	1.07e-08	18956	90.6595
LOC642648	642648		22q13.31	1.07e-08	18957	90.6643
SNORD114-23	767603		14q32.31	1.07e-08	18958	90.6691
LOC723805	723805		19q13.2	1.07e-08	18959	90.6739
LINC00632	286411		Xq27.1	1.07e-08	18960	90.6787
SNORD114-31	767612		14q32.31	1.07e-08	18961	90.6834
RPF2P1	729608		20q11.22	1.07e-08	18962	90.6882
MIRLET7D	406886	TSG	9q22.32	1.07e-08	18963	90.693
SNORA80A	677846		21q22.11	1.07e-08	18964	90.6978
XG	7499		Xp22.33	1.07e-08	18965	90.7026
SERINC4	619189		15q15.3	1.07e-08	18966	90.7074
IGFBP7-AS1	255130		4q12	1.07e-08	18967	90.7121
SNORD78	692198		1q25.1	1.07e-08	18968	90.7169
SNORD42A	26809		17q11.2	1.07e-08	18969	90.7217
THRB-AS1	644990		3p24.2	1.07e-08	18970	90.7265
C1orf234	729059		1p36.12	1.07e-08	18971	90.7313
LOC643072	643072		2q24.2	1.07e-08	18972	90.736
LOC642484	642484		18q21.2	1.07e-08	18973	90.7408
SNORD83A	116937		22q13.1	1.07e-08	18974	90.7456
LOC644762	644762		5q32	1.07e-08	18975	90.7504
SNORD88B	692203		19q13.33	1.07e-08	18976	90.7552
PCDHGB6	56100		5q31.3	1.07e-08	18977	90.76
UBL7-AS1	440288		15q24.1	1.07e-08	18978	90.7647
ADORA2A-AS1	646023		22q11.23	1.07e-08	18979	90.7695
SMIM21	284274		18q23	1.07e-08	18980	90.7743
SNORD114-8	767584		14q32.31	1.07e-08	18981	90.7791
SNORD114-30	767611		14q32.31	1.07e-08	18982	90.7839
LOC441454	441454		9q22.33	1.07e-08	18983	90.7887
TRBV13	28574		7q34	1.07e-08	18984	90.7934
SLC51B	123264		15q22.31	1.07e-08	18985	90.7982
LOC79999	79999		17p11.2	1.07e-08	18986	90.803
SNORD66	692107		3q27.1	1.07e-08	18987	90.8078
UBTFL6	643615		2q11.2	1.07e-08	18988	90.8126
PLET1	349633		11q23.1	1.07e-08	18989	90.8174
IGLV2-23	28813		22q11.22	1.07e-08	18990	90.8221
MIR331	442903		12q22	1.07e-08	18991	90.8269
LINC00284	121838		13q14.11	1.07e-08	18992	90.8317
CCDC54	84692		3q13.12	1.07e-08	18993	90.8365
ANKUB1	389161		3q25.1	1.07e-08	18994	90.8413
MIR554	693139		1q21.3	1.07e-08	18995	90.846
LOC729770	729770			1.07e-08	18996	90.8508
MIR214	406996	TSG	1q24.3	1.07e-08	18997	90.8556
MIRLET7A2	406882	TSG	11q24.1	1.07e-08	18998	90.8604
LOC643659	643659			1.07e-08	18999	90.8652
LDHAP3	442013		2p21	1.07e-08	19000	90.87
ADAMTS16	170690		5p15.32	1.07e-08	19001	90.8747
ANO4	121601	OncoG	12q23.1	1.07e-08	19002	90.8795
DISC2	27184		1q42.2	1.07e-08	19003	90.8843
MRPL45P2	653479		17q21.32	1.07e-08	19004	90.8891
OLFML2B	25903		1q23.3	1.07e-08	19005	90.8939
EGFEM1P	93556		3q26.2	1.07e-08	19006	90.8987
C1orf141	400757		1p31.3	1.07e-08	19007	90.9034
MIR542	664617		Xq26.3	1.07e-08	19008	90.9082
RPL17P39	645296		15q23	1.07e-08	19009	90.913
PCED1CP	646249		2q34	1.07e-08	19010	90.9178
TRBV12-4	28576		7q34	1.07e-08	19011	90.9226
LOC728138	728138		16p13.11	1.07e-08	19012	90.9274
PSG10P	653492		19q13.2	1.07e-08	19013	90.9321
MIR587	693172		6q21	1.07e-08	19014	90.9369
RAB44	401258		6p21.2	1.07e-08	19015	90.9417
MIR103A2	406896		20p13	1.07e-08	19016	90.9465
BMS1P6	642826		10q11.22	1.07e-08	19017	90.9513
NPIPB1P	729602		18p11.21	1.07e-08	19018	90.956
LINC01341	149134		1q44	1.07e-08	19019	90.9608
PPIAP19	390006		10q25.3	1.07e-08	19020	90.9656
SNORA71C	677839		20q11.23	1.07e-08	19021	90.9704
SNORD116@	692236		15q11.2	1.07e-08	19022	90.9752
C7orf65	401335		7p12.3	1.07e-08	19023	90.98
PGPEP1L	145814		15q26.3	1.07e-08	19024	90.9847
ALG1L6P	339879		3p12.3	1.07e-08	19025	90.9895
SNORD44	26806		1q25.1	1.07e-08	19026	90.9943
RPL18P4	392979		7q31.32	1.07e-08	19027	90.9991
LOC644058	644058			1.07e-08	19028	91.0039
RPL34-AS1	285456		4q25	1.07e-08	19029	91.0087
NPIPB8	728734		16p11.2	1.07e-08	19030	91.0134
MIR190A	406965		15q22.2	1.07e-08	19031	91.0182
SYS1-DBNDD2	767557		20q13.12	1.07e-08	19032	91.023
C11orf97	643037		11q21	1.07e-08	19033	91.0278
MIR92A1	407048		13q31.3	1.07e-08	19034	91.0326
SNORA40	677822		11q21	1.07e-08	19035	91.0374
PCDHGA9	56107		5q31.3	1.07e-08	19036	91.0421
SNORA1	677792		11q21	1.07e-08	19037	91.0469
SPDYE1	285955		7p13	1.07e-08	19038	91.0517
OACYLP	390858		18q21.32	1.07e-08	19039	91.0565
NR2F2-AS1	644192		15q26.2	1.07e-08	19040	91.0613
HMGN2P25	729687		3q23	1.07e-08	19041	91.066
CCDC175	729665		14q23.1	1.07e-08	19042	91.0708
MIR658	724028		22q13.1	1.07e-08	19043	91.0756
SNORD114-24	767604		14q32.31	1.07e-08	19044	91.0804
PDZD7	79955		10q24.31	1.07e-08	19045	91.0852
RSL24D1P11	284288		18q21.31	1.07e-08	19046	91.09
SNORD4B	26772		17q11.2	1.07e-08	19047	91.0947
SNORD6	692075		11q21	1.07e-08	19048	91.0995
LOC646938	646938		15q25.1	1.07e-08	19049	91.1043
TMEM266	123591		15q24.2	1.07e-08	19050	91.1091
TTTY16	252948		Yp11.2	1.07e-08	19051	91.1139
FAM86JP	100125556		3q21.2	1.07e-08	19052	91.1187
LOC643923	643923			1.07e-08	19053	91.1234
SNORD13	692084		8p12	1.07e-08	19054	91.1282
SULT1C2P1	151234		2q12.3	1.07e-08	19055	91.133
RSPH6A	81492		19q13.32	1.07e-08	19056	91.1378
MIR423	494335		17q11.2	1.07e-08	19057	91.1426
LOC649133	649133		11q23.3	1.07e-08	19058	91.1474
MIR28	407020	TSG	3q28	1.07e-08	19059	91.1521
SNORA70	26778		Xq28	1.07e-08	19060	91.1569
LOC400706	400706		19q13.32	1.07e-08	19061	91.1617
HCG2040054	644093		2p16.3	1.07e-08	19062	91.1665
TRU-TCA1-1	7234		19q13.2-q13.3	1.07e-08	19063	91.1713
PLGLB1	5343		2p11.2	1.07e-08	19064	91.176
MIR122	406906	TSG	18q21.31	1.07e-08	19065	91.1808
IGLC3	3539		22q11.22	1.07e-08	19066	91.1856
RPL23AP37	130773		2p14	1.07e-08	19067	91.1904
LINC01235	401492		9p23	1.07e-08	19068	91.1952
LINC00330	144817		13q14.12	1.07e-08	19069	91.2
MIRLET7F1	406888	TSG	9q22.32	1.07e-08	19070	91.2047
FAM86GP	387745		11p15.4	1.07e-08	19071	91.2095
SCN7A	6332		2q24.3	1.07e-08	19072	91.2143
LINC00884	401106		3q29	1.07e-08	19073	91.2191
LOC100499484-C9ORF174	57653		9q22.33	1.07e-08	19074	91.2239
ANKMY1	51281		2q37.3	1.07e-08	19075	91.2287
MCHR2-AS1	728012		6q16.2-q16.3	1.07e-08	19076	91.2334
KRTAP1-4	728255		17q21.2	1.07e-08	19077	91.2382
MIR205	406988	TSG	1q32.2	1.07e-08	19078	91.243
LOC646644	646644		2q36.1	1.07e-08	19079	91.2478
LOC285804	285804		6q27	1.07e-08	19080	91.2526
MIR100	406892	TSG	11q24.1	1.07e-08	19081	91.2574
LOC256880	256880		4q23	1.07e-08	19082	91.2621
TRBV6-5	28602		7q34	1.07e-08	19083	91.2669
LOC730102	730102		1q25.2	1.07e-08	19084	91.2717
SNORD114-16	767594		14q32.31	1.07e-08	19085	91.2765
LOC729987	729987		1p21.3	1.07e-08	19086	91.2813
SNORD77	692197		1q25.1	1.07e-08	19087	91.286
GOLGA8T	653075		15q13.2	1.07e-08	19088	91.2908
SNORA18	677805		11q21	1.07e-08	19089	91.2956
SNORD121A	100113379		9p13.3	1.07e-08	19090	91.3004
PCDHGA5	56110		5q31.3	1.07e-08	19091	91.3052
TMC3	342125		15q25.1	1.07e-08	19092	91.31
SNORD114-26	767606		14q32.31	1.07e-08	19093	91.3147
LINC01625	645434		6q24.1	1.07e-08	19094	91.3195
SBK2	646643		19q13.42	1.07e-08	19095	91.3243
SNORD11B	100113392		2q33.1	1.07e-08	19096	91.3291
MIR101-2	406894	TSG	9p24.1	1.07e-08	19097	91.3339
SKINT1L	391037		1p33	1.07e-08	19098	91.3387
TRAV35	28647		14q11.2	1.07e-08	19099	91.3434
LINC01591	286094		8q24.22	1.07e-08	19100	91.3482
MIR138-2	406930	TSG	16q13	1.07e-08	19101	91.353
MIR24-1	407012	TSG	9q22.32	1.07e-08	19102	91.3578
UBTFL5	728231		2q11.1	1.07e-08	19103	91.3626
DPP10-AS1	389023		2q14.1	1.07e-08	19104	91.3674
MIR99A	407055	TSG	21q21.1	1.07e-08	19105	91.3721
SNORD114-14	767592		14q32.31	1.07e-08	19106	91.3769
LOC729950	729950		18q11.2	1.07e-08	19107	91.3817
FRMPD3	84443		Xq22.3	1.07e-08	19108	91.3865
MIR30C2	407032		6q13	1.07e-08	19109	91.3913
LINC01011	401232		6p25.2	1.07e-08	19110	91.396
SNORD114-17	767595		14q32.31	1.07e-08	19111	91.4008
SNORD114-9	767585		14q32.31	1.07e-08	19112	91.4056
EML6	400954		2p16.1	1.07e-08	19113	91.4104
MIR424	494336	TSG	Xq26.3	1.07e-08	19114	91.4152
GOLGA8Q	727909		15q13.2	1.07e-08	19115	91.42
SLC35G6	643664		17p13.1	1.07e-08	19116	91.4247
LOC646865	646865			1.07e-08	19117	91.4295
C2orf91	400950		2p21	1.07e-08	19118	91.4343
LINC00640	283553		14q22.1	1.07e-08	19119	91.4391
C3orf49	132200		3p14.1	1.07e-08	19120	91.4439
LOC728989	728989		1q21.1	1.07e-08	19121	91.4487
RPL6P19	646483		7q33	1.07e-08	19122	91.4534
RPS2P8	440589		1p32.3	1.07e-08	19123	91.4582
TRF-GAA2-1	100009605		11q12.1	1.07e-08	19124	91.463
SNORD114-7	767583		14q32.31	1.07e-08	19125	91.4678
MIR532	693124		Xp11.23	1.07e-08	19126	91.4726
SNORD114-19	767597		14q32.31	1.07e-08	19127	91.4774
GSN-AS1	57000		9q33.2	1.07e-08	19128	91.4821
HOXB-AS3	404266		17q21.32	1.07e-08	19129	91.4869
RPL23AP25	653789		1q44	1.07e-08	19130	91.4917
SNORD114-13	767591		14q32.31	1.07e-08	19131	91.4965
KRTAP2-1	81872		17q21.2	1.07e-08	19132	91.5013
SNORD114-27	767608		14q32.31	1.07e-08	19133	91.5061
SNORD114-25	767605		14q32.31	1.07e-08	19134	91.5108
MIR181B2	406956	TSG	9q33.3	1.07e-08	19135	91.5156
SNORD114-18	767596		14q32.31	1.07e-08	19136	91.5204
MIR580	693165		5p13.2	1.07e-08	19137	91.5252
FAM228B	375190		2p23.3	1.07e-08	19138	91.53
SNORD47	26802		1q25.1	1.07e-08	19139	91.5347
SNORA4	619568		3q27.3	1.07e-08	19140	91.5395
APCDD1L-AS1	149773		20q13.32	1.07e-08	19141	91.5443
MIR30C1	407031	TSG	1p34.2	1.07e-08	19142	91.5491
LCE3B	353143		1q21.3	1.07e-08	19143	91.5539
DRAIC	145837		15q23	1.07e-08	19144	91.5587
UBTFL3	129870		2q11.1	1.07e-08	19145	91.5634
MAGEB17	645864		Xp22.2	1.07e-08	19146	91.5682
MIRLET7DHG	158257		9q22.32	1.07e-08	19147	91.573
MIR181A2	406954	TSG	9q33.3	1.07e-08	19148	91.5778
GAS5	60674	TSG	1q25.1	1.07e-08	19149	91.5826
MFSD2B	388931		2p23.3	1.07e-08	19150	91.5874
NUS1P1	729148		Xp11.3	1.07e-08	19151	91.5921
ZNF674-AS1	401588		Xp11.3	1.07e-08	19152	91.5969
MIR422A	494334	TSG	15q22.31	1.07e-08	19153	91.6017
SNORD75	692195		1q25.1	1.07e-08	19154	91.6065
SNORD68	606500		16q24.3	1.07e-08	19155	91.6113
RBM22P1	400645		18q11.2	1.07e-08	19156	91.6161
SNORD114-22	767600		14q32.31	1.07e-08	19157	91.6208
TRR-ACG1-2	7231		6p22.2	1.07e-08	19158	91.6256
LOC146880	146880		17q24.1	1.07e-08	19159	91.6304
SNORA81	677847		3q27.3	1.07e-08	19160	91.6352
SNORA71A	26777		20q11.23	1.07e-08	19161	91.64
MGC15885	197003		15q22.2	1.07e-08	19162	91.6447
LOC727721	727721			1.07e-08	19163	91.6495
MIR20A	406982	TSG	13q31.3	1.07e-08	19164	91.6543
LOC729970	729970		1p21.3	1.07e-08	19165	91.6591
MIR503	574506	TSG	Xq26.3	1.07e-08	19166	91.6639
PCDHGA7	56108		5q31.3	1.07e-08	19167	91.6687
MIR659	724029		22q13.1	1.07e-08	19168	91.6734
LOC642852	642852		21q22.3	1.07e-08	19169	91.6782
SNORD74	619498		1q25.1	1.07e-08	19170	91.683
MIR661	724031		8q24.3	1.07e-08	19171	91.6878
SNORD114-11	767589		14q32.31	1.07e-08	19172	91.6926
PTPRQ	374462		12q21.31	1.07e-08	19173	91.6974
LOC729867	729867		1q23.2	1.07e-08	19174	91.7021
FGF14-IT1	283480		13q33.1	1.07e-08	19175	91.7069
FAM86EP	348926		4p16.3	1.07e-08	19176	91.7117
VSTM1	284415		19q13.42	1.07e-08	19177	91.7165
MIR31	407035	TSG	9p21.3	1.07e-08	19178	91.7213
LOC728061	728061			1.07e-08	19179	91.7261
MIR222	407007	TSG	Xp11.3	1.07e-08	19180	91.7308
PPBPP1	728045		4q13.3	1.07e-08	19181	91.7356
MIR503HG	84848		Xq26.3	1.07e-08	19182	91.7404
TRBV6-6	28601		7q34	1.07e-08	19183	91.7452
DIRC1	116093		2q32.2	1.07e-08	19184	91.75
SOX9-AS1	400618		17q24.3	1.07e-08	19185	91.7547
MIRLET7A3	406883	TSG	22q13.31	1.07e-08	19186	91.7595
SNORA73A	6080		1p35.3	1.07e-08	19187	91.7643
MIR15B	406949		3q25.33	1.07e-08	19188	91.7691
SNORD114-10	767588		14q32.31	1.07e-08	19189	91.7739
DNAH10OS	642797		12q24.31	1.07e-08	19190	91.7787
PTCHD1	139411		Xp22.11	1.07e-08	19191	91.7834
SNORD114-29	767610		14q32.31	1.07e-08	19192	91.7882
MIR23B	407011	TSG	9q22.32	1.07e-08	19193	91.793
ARL14EPL	644100		5q23.1	1.07e-08	19194	91.7978
KLHL2P1	729249		4q26	1.07e-08	19195	91.8026
SNORD103C	692200		1p35.2	1.07e-08	19196	91.8074
MIR374A	442919		Xq13.2	1.07e-08	19197	91.8121
MIR663A	724033		20p11.1	1.07e-08	19198	91.8169
MIR217	406999	TSG	2p16.1	1.07e-08	19199	91.8217
MIR19A	406979		13q31.3	1.07e-08	19200	91.8265
MIR193B	574455	TSG	16p13.12	1.07e-08	19201	91.8313
MIR649	693234		22q11.21	1.07e-08	19202	91.8361
IGLVVI-22-1	84091		22q11.22	1.07e-08	19203	91.8408
LOC643339	643339		12q22	1.07e-08	19204	91.8456
LOC729296	729296		20q13.33	1.07e-08	19205	91.8504
GLIS3-AS1	84850		9p24.2	1.07e-08	19206	91.8552
MIR26B	407017	TSG	2q35	1.07e-08	19207	91.86
SLC22A15	55356		1p13.1	1.07e-08	19208	91.8647
CDC42P6	643751		4p15.2	1.07e-08	19209	91.8695
SNORD114-21	767599		14q32.31	1.07e-08	19210	91.8743
SNORD114-15	767593		14q32.31	1.07e-08	19211	91.8791
HCCAT5	283902		16q22.3	1.07e-08	19212	91.8839
PCDHGB7	56099		5q31.3	1.07e-08	19213	91.8887
SNORD42B	26808		17q11.2	1.07e-08	19214	91.8934
KCNJ2-AS1	400617		17q24.3	1.07e-08	19215	91.8982
C7orf73	647087		7q33	1.07e-08	19216	91.903
CTXN3	613212		5q23.2	1.07e-08	19217	91.9078
MIR199A2	406977		1q24.3	1.07e-08	19218	91.9126
PI15	51050		8q21.13	1.07e-08	19219	91.9174
NBAT1	729177		6p22.3	1.07e-08	19220	91.9221
MIR641	693226		19q13.2	1.07e-08	19221	91.9269
SNORD87	641648		8q13.1	1.07e-08	19222	91.9317
ERC2-IT1	711		3p14.3	1.07e-08	19223	91.9365
MIR450A1	554214		Xq26.3	1.07e-08	19224	91.9413
MAGEA13P	139363		Xq26.3	1.07e-08	19225	91.9461
DGAT2L6	347516		Xq13.1	1.07e-08	19226	91.9508
MIR218-1	407000	TSG	4p15.31	1.07e-08	19227	91.9556
MIRLET7G	406890	TSG	3p21.2	1.07e-08	19228	91.9604
TRBV7-9	28589		7q34	1.07e-08	19229	91.9652
ST7-AS2	93654		7q31.2	1.07e-08	19230	91.97
TRBV7-4	28594		7q34	1.07e-08	19231	91.9747
SLC24A4	123041		14q32.12	1.07e-08	19232	91.9795
TRBV11-3	28580		7q34	1.07e-08	19233	91.9843
GOLGA6C	653641		15q24.2	1.07e-08	19234	91.9891
MIR450A2	574505		Xq26.3	1.07e-08	19235	91.9939
LOC283710	283710		15q13.3	1.07e-08	19236	91.9987
MIR188	406964		Xp11.23	1.07e-08	19237	92.0034
KRT18P13	392371		9q22.33	1.07e-08	19238	92.0082
TTTY11	83866		Yp11.2	1.07e-08	19239	92.013
BMS1P9	653458		9q13	1.07e-08	19240	92.0178
LOC401123	401123			1.07e-08	19241	92.0226
MIR30E	407034		1p34.2	1.07e-08	19242	92.0274
MS4A18	728588		11q12.2	1.07e-08	19243	92.0321
HMGB3P24	646993		9p13.2	1.07e-08	19244	92.0369
MIR2052HG	441355		8q21.11-q21.13	1.07e-08	19245	92.0417
LYG1	129530		2q11.2	1.07e-08	19246	92.0465
SNORD61	26787		Xq26.3	1.07e-08	19247	92.0513
TMPRSS7	344805		3q13.2	1.07e-08	19248	92.0561
B3GALT5	10317		21q22.2	1.07e-08	19249	92.0608
MIR133B	442890		6p12.2	1.07e-08	19250	92.0656
MIR29B1	407024	TSG	7q32.3	1.07e-08	19251	92.0704
NXPE2	120406		11q23.2-q23.3	1.07e-08	19252	92.0752
PRR30	339779		2p23.3	1.06e-08	19253	92.08
CNTD1	124817		17q21.2-q21.31	1.06e-08	19254	92.0847
LCE5A	254910		1q21.3	1.06e-08	19255	92.0895
FLJ90680	400926			1.06e-08	19256	92.0943
RBM46	166863		4q32.1	1.05e-08	19257	92.0991
LIMS4	100288695		2q13	1.05e-08	19258	92.1039
CKS1BP7	137529		8q21.13	1.05e-08	19259	92.1087
RPL39P5	553117		3q22.2	1.05e-08	19260	92.1134
LOC401442	401442		8p23.3	1.05e-08	19261	92.1182
NUTM2B	729262	OncoG	10q22.3	1.05e-08	19262	92.123
SLC51A	200931		3q29	1.05e-08	19263	92.1278
LINC00305	221241		18q22.1	1.05e-08	19264	92.1326
MFSD6L	162387		17p13.1	1.05e-08	19265	92.1374
MIF-AS1	284889		22q11.23	1.05e-08	19266	92.1421
KRT18P55	284085		17q11.2	1.05e-08	19267	92.1469
TRHDE-AS1	283392		12q21.1	1.05e-08	19268	92.1517
RPS15AP25	728774		8q13.2	1.05e-08	19269	92.1565
ZNF843	283933		16p11.2	1.05e-08	19270	92.1613
IGFL3	388555		19q13.32	1.04e-08	19271	92.1661
CXorf23	256643		Xp22.12	1.04e-08	19272	92.1708
TRBV2	28620		7q34	1.04e-08	19273	92.1756
GAGE8	100101629		Xp11	1.03e-08	19274	92.1804
GAGE2D	729408		Xp11.23	1.03e-08	19275	92.1852
SNORD14E	85391		11q24.1	1.03e-08	19276	92.19
RPS12P8	402184		4q25	1.03e-08	19277	92.1947
PPIAP7	5489		1p21.2	1.03e-08	19278	92.1995
C9orf135-AS1	494558		9q21.12	1.03e-08	19279	92.2043
TRAJ43	28712		14q11.2	1.03e-08	19280	92.2091
CCDC137P	642802		3p13	1.03e-08	19281	92.2139
ATP5G1P5	390424		13q33.3	1.03e-08	19282	92.2187
IGHV1-3	28473		14q32.33	1.03e-08	19283	92.2234
LINC00548	400123		13q14.11	1.03e-08	19284	92.2282
SNORD18C	595100		15q22.31	1.03e-08	19285	92.233
LOC285762	285762		6q22.31	1.03e-08	19286	92.2378
MRPL35P2	359743		10q21.3	1.03e-08	19287	92.2426
VKORC1P2	414357		1p32.2	1.03e-08	19288	92.2474
IGHJ1	28483		14q32.33	1.03e-08	19289	92.2521
PSME2P6	338098		10p12.31	1.03e-08	19290	92.2569
LOC401703	401703		11q13.4	1.03e-08	19291	92.2617
SNORD29	9297		11q12.3	1.03e-08	19292	92.2665
LINC00264	645528		10p12.1	1.03e-08	19293	92.2713
RPL31P45	729308		10p12.31	1.03e-08	19294	92.2761
LOC653581	653581			1.03e-08	19295	92.2808
LOC441178	441178		6q27	1.03e-08	19296	92.2856
LRRC2-AS1	83598		3p21.31	1.03e-08	19297	92.2904
MRPS24P1	338389		11p15.5	1.03e-08	19298	92.2952
IGHD1-26	28506		14q32.33	1.03e-08	19299	92.3
TRAJ56	28699		14q11.2	1.03e-08	19300	92.3047
HSPD1P1	643300		5p14.3	1.03e-08	19301	92.3095
DTHD1	401124		4p14	1.03e-08	19302	92.3143
RPL35AP	140716		20q13.12	1.03e-08	19303	92.3191
TRBJ2-6	28623		7q34	1.03e-08	19304	92.3239
SMG1P2	440354		16p11.2	1.03e-08	19305	92.3287
LOC729496	729496		6q25.1	1.03e-08	19306	92.3334
SNRPD2P2	645339		1q42.2	1.03e-08	19307	92.3382
CD99P1	401577		Xp22.33 and Yp11.2	1.03e-08	19308	92.343
OR7E94P	79273		4q21.21	1.03e-08	19309	92.3478
IGHD7-27	28484		14q32.33	1.03e-08	19310	92.3526
PIGHP1	644761		15q22.2	1.03e-08	19311	92.3574
TRGV4	6977		7p14.1	1.03e-08	19312	92.3621
PRDX2P4	442239		6q16.3	1.03e-08	19313	92.3669
PAFAH1B1P2	27002		2q13	1.03e-08	19314	92.3717
TATDN1P1	728737		10q21.3	1.03e-08	19315	92.3765
ATP5J2P6	654486		15q22.31	1.03e-08	19316	92.3813
TRGV1	6973		7p14.1	1.03e-08	19317	92.3861
SMNP	64939		9p21.3	1.03e-08	19318	92.3908
SNORD58A	26791		18q21.1	1.03e-08	19319	92.3956
SNORD25	9303		11q12.3	1.03e-08	19320	92.4004
CTAGE9	643854		6q23.2	1.03e-08	19321	92.4052
LOC284191	284191		17p11.2	1.03e-08	19322	92.41
EIF1AXP1	280661		1p36.13	1.03e-08	19323	92.4147
IGHV1OR15-4	646379		15q11.2	1.03e-08	19324	92.4195
IFITM5	387733		11p15.5	1.03e-08	19325	92.4243
OR2AS1P	81473		1q44	1.03e-08	19326	92.4291
TRBC1	28639		7q34	1.03e-08	19327	92.4339
TRBJ2-1	28629		7q34	1.03e-08	19328	92.4387
HIST1H2APS4	8333		6p22.2	1.03e-08	19329	92.4434
LOC145678	145678			1.03e-08	19330	92.4482
GIMAP3P	474345		7q36.1	1.03e-08	19331	92.453
HMGN1P1	319131		14q22.3	1.03e-08	19332	92.4578
PPP1R8P1	5512		1p33	1.03e-08	19333	92.4626
RPL41P5	6172		12q22	1.03e-08	19334	92.4674
LOC730222	730222		1q32.1	1.03e-08	19335	92.4721
RPL27P11	442723		7q32.3	1.03e-08	19336	92.4769
HIST3H2BA	337872		1q42.13	1.03e-08	19337	92.4817
PDCL3P2	643831		8q22.3	1.03e-08	19338	92.4865
RPL23P7	442659		7p15.2	1.03e-08	19339	92.4913
LOC158402	158402			1.03e-08	19340	92.4961
TRAV20	28663		14q11.2	1.03e-08	19341	92.5008
AKR1C7P	648947		10p15.1	1.03e-08	19342	92.5056
AP1B1P1	23782		22q12.3	1.03e-08	19343	92.5104
TRBC2	28638		7q34	1.03e-08	19344	92.5152
LOC652993	652993			1.03e-08	19345	92.52
STX17-AS1	441461		9q31.1	1.03e-08	19346	92.5248
LOC345471	345471		5q33.3	1.03e-08	19347	92.5295
LOC199882	199882		1q21.1	1.03e-08	19348	92.5343
TECRP1	442777		4q21.3	1.03e-08	19349	92.5391
IGHV3-30	28439		14q32.33	1.03e-08	19350	92.5439
OR4A6P	390131		11q11	1.03e-08	19351	92.5487
TRDV2	28517		14q11.2	1.03e-08	19352	92.5534
OR5BM1P	79491		3q11.2	1.03e-08	19353	92.5582
CLEC18B	497190		16q23.1	1.03e-08	19354	92.563
TRAV23DV6	28660		14q11.2	1.03e-08	19355	92.5678
IGHJ3P	28478		14q32.33	1.03e-08	19356	92.5726
RPL10P12	645422		12q15	1.03e-08	19357	92.5774
AQP7P1	375719		9q13	1.03e-08	19358	92.5821
ZNF285B	147711		19q13.31	1.03e-08	19359	92.5869
METTL12	751071		11q12.3	1.03e-08	19360	92.5917
TRBD1	28637		7q34	1.03e-08	19361	92.5965
EIF4A1P5	390394		13q13.3	1.03e-08	19362	92.6013
FAM138B	654412		2q14.1	1.03e-08	19363	92.6061
PAFAH1B1P1	7845		2p11.2	1.03e-08	19364	92.6108
RPL29P28	646884		13q13.3	1.03e-08	19365	92.6156
RPL21P128	440487		18q11.1	1.03e-08	19366	92.6204
MRPS31P1	351449		3p22.1	1.03e-08	19367	92.6252
LOC440862	440862			1.03e-08	19368	92.63
TRBJ2-4	28625		7q34	1.03e-08	19369	92.6348
CHCHD2P6	645317		1p36.21	1.03e-08	19370	92.6395
SCARNA6	677772		2q37.1	1.03e-08	19371	92.6443
LOC730236	730236			1.03e-08	19372	92.6491
CCDC148-AS1	554201		2q24.1	1.03e-08	19373	92.6539
SNORD18B	595099		15q22.31	1.03e-08	19374	92.6587
SH3GL1P1	6458		17q11.2	1.03e-08	19375	92.6634
SNORD28	9300		11q12.3	1.03e-08	19376	92.6682
ATP5J2P2	387107		6q21	1.03e-08	19377	92.673
TRBV4-2	28616		7q34	1.03e-08	19378	92.6778
TRAV8-7	28679		14q11.2	1.03e-08	19379	92.6826
KRT17P2	339241		17p11.2	1.03e-08	19380	92.6874
METTL24	728464		6q21	1.03e-08	19381	92.6921
CCDC163P	126661		1p34.1	1.03e-08	19382	92.6969
PPIAP24	122335		13q33.3	1.03e-08	19383	92.7017
LOC283387	283387		12q14.1	1.03e-08	19384	92.7065
TRAV13-2	28670		14q11.2	1.03e-08	19385	92.7113
B3GAT3P1	402146		3q25.33	1.03e-08	19386	92.7161
RPL36AP48	646175		17q24.2	1.03e-08	19387	92.7208
LINC01010	154092		6q23.2	1.03e-08	19388	92.7256
ANKRD20A19P	400110		13q12.12	1.03e-08	19389	92.7304
NANOGP4	414132		7p14.3	1.03e-08	19390	92.7352
TRAJ34	28721		14q11.2	1.03e-08	19391	92.74
PCBP1-AS1	400960		2p13.3	1.03e-08	19392	92.7448
TREML3P	340206		6p21.1	1.03e-08	19393	92.7495
MRPS17P1	359803		1p34.1	1.03e-08	19394	92.7543
C6orf183	389422			1.03e-08	19395	92.7591
TRAJ2	28753		14q11.2	1.03e-08	19396	92.7639
LINC00885	401109		3q29	1.03e-08	19397	92.7687
TRBJ1-3	28633		7q34	1.03e-08	19398	92.7734
ADORA2BP1	137		1q32.2	1.03e-08	19399	92.7782
BTN2A3P	54718		6p22.2	1.03e-08	19400	92.783
LOC283701	283701			1.03e-08	19401	92.7878
SNORD26	9302		11q12.3	1.03e-08	19402	92.7926
TCAF1P1	653199		7q35	1.03e-08	19403	92.7974
LOC729200	729200		6q25.1	1.03e-08	19404	92.8021
TRAJ13	28742		14q11.2	1.03e-08	19405	92.8069
RPS6P17	120318		11q22.1	1.03e-08	19406	92.8117
CYCSP38	360184		15q22.2	1.03e-08	19407	92.8165
TRAJ60	28695		14q11.2	1.03e-08	19408	92.8213
MRPS21P4	359768		9p13.2	1.03e-08	19409	92.8261
RPS16P5	647190		6p12.1	1.03e-08	19410	92.8308
LOC284788	284788		20p11.21	1.03e-08	19411	92.8356
LOC400347	400347		15q13.3	1.03e-08	19412	92.8404
SONP1	148300		1q23.1	1.03e-08	19413	92.8452
CLIC1P1	390363		12q24.31	1.03e-08	19414	92.85
IGLV3-2	28808		22q11.22	1.03e-08	19415	92.8548
IGHJ2	28481		14q32.33	1.03e-08	19416	92.8595
C1GALT1C1L	728819		2p21	1.03e-08	19417	92.8643
RPL41P2	22970		15q13.1	1.03e-08	19418	92.8691
TRBJ2-5	28624		7q34	1.03e-08	19419	92.8739
LOC392232	392232	OncoG	8q21.11	1.03e-08	19420	92.8787
IGHJ2P	28480		14q32.33	1.03e-08	19421	92.8834
LRRC37A2	474170		17q21.31	1.03e-08	19422	92.8882
SLC35G3	146861		17q12	1.03e-08	19423	92.893
MRPL42P3	359746		6q24.2	1.03e-08	19424	92.8978
HMGB1P14	319130		14q23.1	1.03e-08	19425	92.9026
SNORD37	26812		19p13.3	1.03e-08	19426	92.9074
PHACTR2-AS1	285740		6q24.2	1.03e-08	19427	92.9121
TRAV21	28662		14q11.2	1.03e-08	19428	92.9169
TRAJ49	28706		14q11.2	1.03e-08	19429	92.9217
TRAJ51	28704		14q11.2	1.03e-08	19430	92.9265
LOC646767	646767			1.03e-08	19431	92.9313
DND1P2	644256		17q21.31	1.03e-08	19432	92.9361
LOC283045	283045		10q21.2	1.03e-08	19433	92.9408
LINC00309	150992		2p14	1.03e-08	19434	92.9456
LOC401585	401585		Xp11.3	1.03e-08	19435	92.9504
OR11I1P	81479		1p13.3	1.03e-08	19436	92.9552
LOC645321	645321		18q23	1.03e-08	19437	92.96
HADHAP1	3031		4q32.3	1.03e-08	19438	92.9648
RPS26P16	730177		1q25.2	1.03e-08	19439	92.9695
FABP5P7	728641		11q12.1	1.03e-08	19440	92.9743
LOC653303	653303		11q23.3	1.03e-08	19441	92.9791
MAPK8IPP	644253		17q21.31	1.03e-08	19442	92.9839
IGHJ1P	28482		14q32.33	1.03e-08	19443	92.9887
LOC391674	391674		4q21.23	1.03e-08	19444	92.9934
RPL9P8	254948		15q25.2	1.03e-08	19445	92.9982
TRGV5P	6979		7p14.1	1.03e-08	19446	93.003
RPL21P11	157206		14q32.11	1.03e-08	19447	93.0078
KGFLP2	654466		9p12	1.03e-08	19448	93.0126
ALOX15P2	642959		9q22.31	1.03e-08	19449	93.0174
LOC283887	283887		16p12.1	1.03e-08	19450	93.0221
LINC00299	339789		2p25.1	1.03e-08	19451	93.0269
MLLT4-AS1	653483		6q27	1.03e-08	19452	93.0317
LOC728196	728196		11q23.1	1.03e-08	19453	93.0365
HMGN2P7	644498		3p25.1	1.03e-08	19454	93.0413
CFLAR-AS1	65072		2q33.1	1.03e-08	19455	93.0461
TRAJ3	28752		14q11.2	1.03e-08	19456	93.0508
ASS1P1	442167		6p22.3	1.03e-08	19457	93.0556
TRAJ35	28720		14q11.2	1.03e-08	19458	93.0604
TRBJ2-3	28626		7q34	1.03e-08	19459	93.0652
HRES1	3272		1q42	1.03e-08	19460	93.07
CKBP1	1157		16q11.2	1.03e-08	19461	93.0748
DND1P1	644157		17q21.31	1.03e-08	19462	93.0795
TRBV7-2	28596		7q34	1.03e-08	19463	93.0843
NUP50P2	266785		6p22.3	1.03e-08	19464	93.0891
FLJ21408	400512		16p12.1	1.03e-08	19465	93.0939
RAD23BP1	131185		3p24.3	1.03e-08	19466	93.0987
TRAJ44	28711		14q11.2	1.03e-08	19467	93.1034
TRAJ41	28714		14q11.2	1.03e-08	19468	93.1082
LOC644060	644060		1q21.1	1.03e-08	19469	93.113
OR7E101P	81138		13q14.13	1.03e-08	19470	93.1178
OVOS	408186		12p13.31	1.03e-08	19471	93.1226
SLC2A7	155184		1p36.23	1.03e-08	19472	93.1274
RPL23AP47	729277		6q27	1.03e-08	19473	93.1321
IGLV3-19	28797		22q11.22	1.03e-08	19474	93.1369
PRKXP1	441733		15q26.3	1.03e-08	19475	93.1417
RCN1P2	728913		13q14.13	1.03e-08	19476	93.1465
RNU5D-1	26830		1p34.1	1.03e-08	19477	93.1513
LINC00954	400946		2p24.1	1.03e-08	19478	93.1561
RPL17P22	727984		5q11.2	1.03e-08	19479	93.1608
KRT8P23	390610		15q24.3	1.03e-08	19480	93.1656
RPS2P37	390206		11q12.3	1.03e-08	19481	93.1704
LOC151484	151484		2q37.1	1.03e-08	19482	93.1752
TRBJ2-7	28622		7q34	1.03e-08	19483	93.18
EIF2S2P5	347675		1p13.2	1.03e-08	19484	93.1848
SEPSECS-AS1	285540		4p15.2	1.03e-08	19485	93.1895
ULK4P1	89838		15q13.3	1.03e-08	19486	93.1943
TRBV14	28573		7q34	1.03e-08	19487	93.1991
SNORD14D	85390		11q24.1	1.03e-08	19488	93.2039
ORF1	55354			1.03e-08	19489	93.2087
KHSRPP1	402359		9p21.3	1.03e-08	19490	93.2134
ATP10B	23120		5q34	1.03e-08	19491	93.2182
COX8C	341947		14q32.12	1.03e-08	19492	93.223
GAPDHP73	442262		6q23.3	1.03e-08	19493	93.2278
RPL23AP64	649946		11q23.3	1.03e-08	19494	93.2326
ALDH7A1P4	544		10q21.2	1.03e-08	19495	93.2374
LOC643542	643542		18q22.1	1.03e-08	19496	93.2421
HSPD1P12	283320		12p13.31	1.03e-08	19497	93.2469
LOC388813	388813		21q11.2	1.03e-08	19498	93.2517
LOC339966	339966		4q21.1	1.03e-08	19499	93.2565
DNAJA1P4	728614		6q22.1	1.03e-08	19500	93.2613
LOC391136	391136		1q24.3	1.03e-08	19501	93.2661
LOC644936	644936		5q14.1	1.03e-08	19502	93.2708
LOC729222	729222		12p11.23	1.03e-08	19503	93.2756
RPL18AP3	390354		12q23.3	1.03e-08	19504	93.2804
CFL1P1	142913		10q23.31	1.03e-08	19505	93.2852
NBPF18P	441908		1q21.3	1.03e-08	19506	93.29
LINC00857	439990		10q22.3	1.03e-08	19507	93.2948
TRBJ1-6	28630		7q34	1.03e-08	19508	93.2995
TRBV5-1	28614		7q34	1.03e-08	19509	93.3043
RPS10P12	133569		5q11.1	1.03e-08	19510	93.3091
SNORD52	26797		6p21.33	1.03e-08	19511	93.3139
LOC646216	646216		22q12.1	1.03e-08	19512	93.3187
RPL21P105	728693		12q24.22	1.03e-08	19513	93.3234
VNN3	55350		6q23.2	1.03e-08	19514	93.3282
NIFK-AS1	254128		2q14.3	1.03e-08	19515	93.333
HADHAP2	399994		12p13.31	1.03e-08	19516	93.3378
HMSD	284293		18q22.1	1.03e-08	19517	93.3426
PRDM12	59335		9q34.12	1.03e-08	19518	93.3474
SHQ1P1	644451		10q11.23	1.03e-08	19519	93.3521
EXOC7P1	391681		4q25	1.03e-08	19520	93.3569
NCOA4P1	326605		14q23.3	1.03e-08	19521	93.3617
TRAJ57	28698		14q11.2	1.03e-08	19522	93.3665
LOC729860	729860			1.03e-08	19523	93.3713
PLA2G2C	391013		1p36.12	1.03e-08	19524	93.3761
RPS2P32	256355		7p15.3	1.03e-08	19525	93.3808
UBBP1	7315		2q22.1	1.03e-08	19526	93.3856
LOC400800	400800		1q31.3-q32.1	1.03e-08	19527	93.3904
LOC729930	729930		1p22.2	1.03e-08	19528	93.3952
NASPP1	282694		8q12.2	1.03e-08	19529	93.4
HHLA2	11148		3q13.13	1.03e-08	19530	93.4048
LOC339988	339988		4p16.1	1.03e-08	19531	93.4095
TRAJ38	28717		14q11.2	1.03e-08	19532	93.4143
CNN2P6	339897		3p23	1.03e-08	19533	93.4191
CASC2	255082		10q26.11	1.03e-08	19534	93.4239
RPL13AP3	645683		14q22.3	1.03e-08	19535	93.4287
KRT17P5	339240		17p11.2	1.03e-08	19536	93.4334
LOC389641	389641		8p21.3	1.03e-08	19537	93.4382
LINC00862	554279		1q32.1	1.03e-08	19538	93.443
TRAV13-1	28671		14q11.2	1.03e-08	19539	93.4478
LOC727775	727775			1.03e-08	19540	93.4526
SETP20	389217		4q25	1.03e-08	19541	93.4574
SLC16A6P1	440459		17q24.1	1.03e-08	19542	93.4621
IMPDH1P1	340499		9p13.3	1.03e-08	19543	93.4669
NAP1L4P1	728589		1p13.1	1.03e-08	19544	93.4717
LOC441644	441644		12q22	1.03e-08	19545	93.4765
LINC01305	285084		2q31.1	1.03e-08	19546	93.4813
LOC642696	642696		16p13.13	1.03e-08	19547	93.4861
LOC401679	401679		11p11.2	1.03e-08	19548	93.4908
TRBV6-2	28605		7q34	1.03e-08	19549	93.4956
NKAPP1	158801		Xq24	1.03e-08	19550	93.5004
MRPS6P4	359782		12q21.33	1.03e-08	19551	93.5052
LINC01142	284688		1q24.2	1.03e-08	19552	93.51
TRAJ4	28751		14q11.2	1.03e-08	19553	93.5148
LINC01252	338817		12p13.2	1.03e-08	19554	93.5195
LOC286071	286071			1.03e-08	19555	93.5243
LOC219688	219688			1.03e-08	19556	93.5291
FAM231D	644634		1q21.2	1.03e-08	19557	93.5339
LOC646383	646383		11q24.3	1.03e-08	19558	93.5387
IGHVIII-2-1	28355		14q32.33	1.03e-08	19559	93.5435
SNORD48	26801		6p21.33	1.03e-08	19560	93.5482
GAPDHP70	642259		11q14.2	1.03e-08	19561	93.553
LINC00282	283521		13q14.3	1.03e-08	19562	93.5578
TMEM78	677790		1q42.13	1.03e-08	19563	93.5626
KRT18P45	391803		5q14.1	1.03e-08	19564	93.5674
DNAJC8P1	319111		14q13.2	1.03e-08	19565	93.5721
FLJ45950	399975		11q24.3	1.03e-08	19566	93.5769
SMG1P5	595101		16p11.2	1.03e-08	19567	93.5817
TPTEP1	387590		22q11.1	1.03e-08	19568	93.5865
SLC25A1P5	642290		19q11	1.03e-08	19569	93.5913
PABPC1P4	341315		12q14.2	1.03e-08	19570	93.5961
CKS1BP2	246714		10p11.23	1.03e-08	19571	93.6008
LOC399716	399716		10p15.1	1.03e-08	19572	93.6056
TRAJ6	28749		14q11.2	1.03e-08	19573	93.6104
RPS15AP2	326316		14q21.3	1.03e-08	19574	93.6152
LOC644925	644925			1.03e-08	19575	93.62
ST13P21	642818		1p13.3	1.03e-08	19576	93.6248
QRSL1P1	730016		1q24.2	1.03e-08	19577	93.6295
RPS2P33	286150		8q22.1	1.03e-08	19578	93.6343
IGHV1OR15-1	388077		15q11.2	1.03e-08	19579	93.6391
NANOGP8	388112		15q14	1.03e-08	19580	93.6439
HSPA8P5	399988		12p13.32	1.03e-08	19581	93.6487
SNORD31	9298		11q12.3	1.03e-08	19582	93.6535
HMGB1P9	654503		2q35	1.03e-08	19583	93.6582
EMBP1	647121		1p11.2	1.03e-08	19584	93.663
MRPL57P8	359732		14q13.2	1.03e-08	19585	93.6678
RPS3AP6	145767		15q22.2	1.03e-08	19586	93.6726
ACTG1P24	441783		17p11.2	1.03e-08	19587	93.6774
LOC402641	402641		7p21.1	1.03e-08	19588	93.6821
FLJ31945	440137			1.03e-08	19589	93.6869
PRR13P1	647195		1q31.3	1.03e-08	19590	93.6917
LOC391578	391578		3q22.1	1.03e-08	19591	93.6965
LOC284632	284632		1p36.11	1.03e-08	19592	93.7013
RPS2P17	400963		2p11.2	1.03e-08	19593	93.7061
MRPL30P1	359740		6p12.1	1.03e-08	19594	93.7108
TMEM247	388946		2p21	1.03e-08	19595	93.7156
TRAV24	28659		14q11.2	1.03e-08	19596	93.7204
TRBJ1-4	28632		7q34	1.03e-08	19597	93.7252
FLJ33534	285150		2p25.1	1.03e-08	19598	93.73
RPS26P8	644191		17q21.31	1.03e-08	19599	93.7348
LIN28AP3	441940		20p12.2	1.03e-08	19600	93.7395
TRAJ39	28716		14q11.2	1.03e-08	19601	93.7443
LINC01122	400955		2p16.1	1.03e-08	19602	93.7491
TRBD2	28636		7q34	1.03e-08	19603	93.7539
TRAJ5	28750		14q11.2	1.03e-08	19604	93.7587
LOC440028	440028		11p15.4	1.03e-08	19605	93.7635
MRPL2P1	347894		12q21.33	1.03e-08	19606	93.7682
KRT18P57	643329		1p13.2	1.03e-08	19607	93.773
LOC440063	440063		11q22.1	1.03e-08	19608	93.7778
CCT7P1	442267		6q25.1	1.03e-08	19609	93.7826
DPRXP3	503644		14q13.2	1.03e-08	19610	93.7874
TOB1-AS1	400604		17q21.33	1.03e-08	19611	93.7921
AKR1D1P1	80701		1q24.2	1.03e-08	19612	93.7969
RPS7P15	728015		4p16.2	1.03e-08	19613	93.8017
LOC285626	285626		5q33.3	1.03e-08	19614	93.8065
RPS8P10	388076		15q11.2	1.03e-08	19615	93.8113
RPS15AP24	648729		8p12	1.03e-08	19616	93.8161
KRT8P24	729344		15q21.1	1.03e-08	19617	93.8208
TXNP5	151276		2q23.2	1.03e-08	19618	93.8256
FLJ12120	388439			1.03e-08	19619	93.8304
LOC644172	644172		17q21.31	1.03e-08	19620	93.8352
TRBJ2-2	28628		7q34	1.03e-08	19621	93.84
RPS17P3	646013		17q11.2	1.03e-08	19622	93.8448
TRNAL47P	7209		6p22.1	1.03e-08	19623	93.8495
FTH1P12	2504		9p22.3	1.03e-08	19624	93.8543
SOCS2-AS1	144481		12q22	1.03e-08	19625	93.8591
CYCSP52	360155		1q23.1	1.03e-08	19626	93.8639
LOC442389	442389		8q12.2	1.03e-08	19627	93.8687
ENTPD1-AS1	728558		10q24.1	1.03e-08	19628	93.8735
IGHD6-25	28485		14q32.33	1.03e-08	19629	93.8782
CD27-AS1	678655		12p13.31	1.03e-08	19630	93.883
LOC390600	390600		15q23	1.03e-08	19631	93.8878
RPL29P15	728820		5q14.1	1.03e-08	19632	93.8926
IL4I1	259307		19q13.33	1.03e-08	19633	93.8974
RNU2-2P	26855		11q12.3	1.03e-08	19634	93.9021
MGAT4EP	641515		1q32.1	1.03e-08	19635	93.9069
D6S2723E	10470			1.03e-08	19636	93.9117
LOC646120	646120		11p13	1.03e-08	19637	93.9165
RPS12P29	728244		17p13.2	1.03e-08	19638	93.9213
IMMTP1	54045		21q22.3	1.03e-08	19639	93.9261
IGLV4-3	28786		22q11.22	1.03e-08	19640	93.9308
WFDC21P	645638		17q23.1	1.03e-08	19641	93.9356
TRAJ53	28702		14q11.2	1.03e-08	19642	93.9404
TRBV6-1	28606		7q34	1.03e-08	19643	93.9452
PSMC6P2	160410		12q15	1.03e-08	19644	93.95
SNORA19	641451		10q26.11	1.03e-08	19645	93.9548
BRCA1P1	394269		17q21.31	1.03e-08	19646	93.9595
HNRNPA1P32	645940		10p11.23	1.03e-08	19647	93.9643
TLR8-AS1	349408		Xp22.2	1.03e-08	19648	93.9691
DSPA2D	144383		12p11.21	1.03e-08	19649	93.9739
AKR1B1P5	390482		14q23.1	1.03e-08	19650	93.9787
LOC284648	284648		1q25.3	1.03e-08	19651	93.9835
SVILP1	645954		10p11.23	1.03e-08	19652	93.9882
MOP-1	643616			1.03e-08	19653	93.993
TRAV22	28661		14q11.2	1.03e-08	19654	93.9978
RPL21P17	727810		3p26.3	1.03e-08	19655	94.0026
C1GALT1P1	729409		12q15	1.03e-08	19656	94.0074
TRAJ33	28722		14q11.2	1.03e-08	19657	94.0121
LINC00877	285286		3p13	1.03e-08	19658	94.0169
TRAJ46	28709		14q11.2	1.03e-08	19659	94.0217
OLMALINC	90271		10q24.31	1.03e-08	19660	94.0265
EVPLL	645027		17p11.2	1.03e-08	19661	94.0313
IGLV3-4	28807		22q11.22	1.03e-08	19662	94.0361
TRAV26-1	28657		14q11.2	1.03e-08	19663	94.0408
LINC01366	257358		5q35.1	1.03e-08	19664	94.0456
TRAJ12	28743		14q11.2	1.03e-08	19665	94.0504
LINC01146	283587		14q31.3	1.03e-08	19666	94.0552
LOC728445	728445			1.03e-08	19667	94.06
TRAJ50	28705		14q11.2	1.03e-08	19668	94.0648
PCAT18	728606		18q11.2	1.03e-08	19669	94.0695
TRAV25	28658		14q11.2	1.03e-08	19670	94.0743
IGHJ4	28477		14q32.33	1.03e-08	19671	94.0791
TRAJ32	28723		14q11.2	1.03e-08	19672	94.0839
LOC646828	646828		16p12.2	1.03e-08	19673	94.0887
HMGN2P16	728234		9p22.3	1.03e-08	19674	94.0935
RPL15P17	728002		12p13.31	1.03e-08	19675	94.0982
LOC729316	729316		15q21.1	1.03e-08	19676	94.103
RPL31P50	341356		12p11.21	1.03e-08	19677	94.1078
OR5M5P	390166		11q12.1	1.03e-08	19678	94.1126
RPL23AP77	728538		18q11.2	1.03e-08	19679	94.1174
RPL31P18	285260		3p22.3	1.03e-08	19680	94.1221
IGHJ6	28475		14q32.33	1.03e-08	19681	94.1269
TRBV7-1	28597		7q34	1.03e-08	19682	94.1317
COX6CP1	9384		16p13.13	1.03e-08	19683	94.1365
TRDV3	28516		14q11.2	1.03e-08	19684	94.1413
C21orf91-OT1	246312		21q21.1	1.03e-08	19685	94.1461
FAM215B	644297		17q21.32	1.03e-08	19686	94.1508
LOC285766	285766		6p25.3	1.03e-08	19687	94.1556
IGHJ3	28479		14q32.33	1.03e-08	19688	94.1604
KRTAP10-10	353333		21q22.3	1.03e-08	19689	94.1652
LOC220077	220077		11q13.4	1.03e-08	19690	94.17
ADH5P2	343296		1p31.1	1.03e-08	19691	94.1748
KRT8P28	391099		1q21.3	1.03e-08	19692	94.1795
KGFLP1	387628		9q13	1.03e-08	19693	94.1843
RPL12P18	729760		2p11.2	1.03e-08	19694	94.1891
DNM1P41	440299		15q25.2	1.03e-08	19695	94.1939
ERICH1-AS1	619343			1.03e-08	19696	94.1987
GYG1P3	645506		1p32.3	1.03e-08	19697	94.2035
IGLV2-5	28818		22q11.22	1.03e-08	19698	94.2082
TRAJ7	28748		14q11.2	1.03e-08	19699	94.213
FAM231C	729587		1p36.13	1.03e-08	19700	94.2178
LOC727896	727896		18p11.31	1.03e-08	19701	94.2226
TRAV12-2	28673		14q11.2	1.03e-08	19702	94.2274
RPL7AP32	133748		5q14.1	1.03e-08	19703	94.2321
LOC729268	729268			1.03e-08	19704	94.2369
CALR4P	441884		1p32.3	1.03e-08	19705	94.2417
MAPK6PS3	317684		13q14.11	1.03e-08	19706	94.2465
SLC4A9	83697		5q31.3	1.03e-08	19707	94.2513
MGC12916	84815		17p12	1.03e-08	19708	94.2561
UBA52P1	7312		7p15.2	1.03e-08	19709	94.2608
IGLV3-6	28806		22q11.22	1.03e-08	19710	94.2656
RPL34P3	54026		21q22.12	1.03e-08	19711	94.2704
LINC00628	127841		1q32.1	1.03e-08	19712	94.2752
RPL7P2	140695		20p13	1.03e-08	19713	94.28
RPL31P28	442217		6p12.1	1.03e-08	19714	94.2848
HSPA8P18	402125		3p24.3	1.03e-08	19715	94.2895
TRGV3	6976		7p14.1	1.03e-08	19716	94.2943
AQP7P2	389756		9q13	1.03e-08	19717	94.2991
LINC00992	728342		5q23.1	1.03e-08	19718	94.3039
LOC283683	283683		15q11.2	1.03e-08	19719	94.3087
LOC285812	285812			1.03e-08	19720	94.3135
RPL31P44	644522		10q21.1	1.03e-08	19721	94.3182
C1orf101	257044		1q44	1.03e-08	19722	94.323
TRAJ42	28713		14q11.2	1.03e-08	19723	94.3278
CASC15	401237		6p22.3	1.03e-08	19724	94.3326
LOC729978	729978		16p13.13	1.03e-08	19725	94.3374
PRR29-AS1	400612		17q23.3	1.03e-08	19726	94.3421
RPSAP49	401537		9q22.1	1.03e-08	19727	94.3469
RPLP1P1	145499		14q24.3	1.03e-08	19728	94.3517
PCGEM1	64002		2q32.3	1.03e-08	19729	94.3565
GOLGA2P7	388152		15q25.2	1.03e-08	19730	94.3613
SLC25A3P1	163742		1p32.3	1.03e-08	19731	94.3661
LOC154761	154761		7q35	1.03e-08	19732	94.3708
LOC284939	284939			1.03e-08	19733	94.3756
RPL17P25	442232		6q14.1	1.03e-08	19734	94.3804
LOC643513	643513		4q21.21	1.03e-08	19735	94.3852
CHORDC2P	317775		14q32.11	1.03e-08	19736	94.39
MRS2P2	729633		12q21.1	1.03e-08	19737	94.3948
POU5F1P3	642559		12p13.31	1.03e-08	19738	94.3995
RPL7AP54	390228		11q14.1	1.03e-08	19739	94.4043
TRGC2	6967		7p14.1	1.03e-08	19740	94.4091
TRAJ47	28708		14q11.2	1.03e-08	19741	94.4139
LOC645180	645180		3q13.31	1.03e-08	19742	94.4187
TRAJ61	28694		14q11.2	1.03e-08	19743	94.4235
GOLGA6L4	643707		15q25.2	1.03e-08	19744	94.4282
LOC442058	442058		2q31.1	1.03e-08	19745	94.433
RPL5P6	646784		1p22.2	1.03e-08	19746	94.4378
LOC359819	359819		5q13.1	1.03e-08	19747	94.4426
HSP90AA6P	441051		4q33	1.03e-08	19748	94.4474
MSX2P1	55545		17q22	1.03e-08	19749	94.4521
LOC440346	440346		16p12.2	1.03e-08	19750	94.4569
RPL21P106	643264		12q21.33	1.03e-08	19751	94.4617
TRAJ40	28715		14q11.2	1.03e-08	19752	94.4665
RPL13AP8	727831		1q32.1	1.03e-08	19753	94.4713
RPS3P6	645000		12q14.1	1.03e-08	19754	94.4761
LINC01268	285758		6q21	1.03e-08	19755	94.4808
LOC644285	644285		5q14.3	1.03e-08	19756	94.4856
LOC441806	441806		18p11.32	1.03e-08	19757	94.4904
TRAJ59	28696		14q11.2	1.03e-08	19758	94.4952
FAM92A1P1	729073		15q15.1	1.03e-08	19759	94.5
TRAJ37	28718		14q11.2	1.03e-08	19760	94.5048
RPS20P14	440992		3q27.3	1.03e-08	19761	94.5095
HIST1H2BPS2	10340		6p22.1	1.03e-08	19762	94.5143
LINC01185	400957		2p16.1	1.03e-08	19763	94.5191
SLC2A3P2	391045		1p31.3	1.03e-08	19764	94.5239
PATL2	197135		15q21.1	1.03e-08	19765	94.5287
AHCYP2	392387		9q33.2	1.03e-08	19766	94.5335
TRAJ55	28700		14q11.2	1.03e-08	19767	94.5382
PSMC1P7	646085		3q26.1	1.03e-08	19768	94.543
TIMM8AP1	399520		2q24.2	1.03e-08	19769	94.5478
SNORD14C	85389		11q24.1	1.03e-08	19770	94.5526
TRAJ54	28701		14q11.2	1.03e-08	19771	94.5574
PTMAP1	5758		6p21.33	1.03e-08	19772	94.5622
PGAM3P	170535		20p12.2	1.03e-08	19773	94.5669
LOC646999	646999		7p14.1	1.03e-08	19774	94.5717
FLJ46875	440918		2q24.1	1.03e-08	19775	94.5765
LOC727925	727925			1.03e-08	19776	94.5813
RPL6P16	728365		4q35.1	1.03e-08	19777	94.5861
OR8U8	504189		11q11	1.03e-08	19778	94.5908
TRDC	28526		14q11.2	1.03e-08	19779	94.5956
LOC339529	339529		1q44	1.03e-08	19780	94.6004
LOC285500	285500		4q34.3	1.03e-08	19781	94.6052
PKP2P1	82500		12p13.31	1.03e-08	19782	94.61
AHCYP7	645486		15q21.2	1.03e-08	19783	94.6148
NPM1P20	326608		14q32.31	1.03e-08	19784	94.6195
SNORD30	9299		11q12.3	1.03e-08	19785	94.6243
RPL6P14	391679		4q24	1.03e-08	19786	94.6291
ZNF705A	440077		12p13.31	1.03e-08	19787	94.6339
RPL36AP7	728202		17q25.1	1.03e-08	19788	94.6387
TAS2R18P	338414		12p13.2	1.03e-08	19789	94.6435
PHKBP1	5258		20p12.3	1.03e-08	19790	94.6482
RPL7P50	729449		19p13.3	1.03e-08	19791	94.653
LOC400927	400927		22q13.1	1.03e-08	19792	94.6578
LOC646513	646513			1.03e-08	19793	94.6626
IGLV3-1	28809		22q11.22	1.03e-08	19794	94.6674
MRPS18CP2	286043		8p23.1	1.03e-08	19795	94.6722
TRGV5	6978		7p14.1	1.03e-08	19796	94.6769
ZEB1-AS1	220930		10p11.22	1.03e-08	19797	94.6817
PHBP3	391044		1p32.1	1.03e-08	19798	94.6865
TRAV9-2	28677		14q11.2	1.03e-08	19799	94.6913
OR2AS2P	403236		1q44	1.03e-08	19800	94.6961
FLJ27354	400761		1p22.2	1.03e-08	19801	94.7008
TRAJ52	28703		14q11.2	1.03e-08	19802	94.7056
MYL8P	442204		6p21.32	1.03e-08	19803	94.7104
SPATA3-AS1	348761		2q37.1	1.03e-08	19804	94.7152
LOC644295	644295		14q12	1.03e-08	19805	94.72
TRAJ36	28719		14q11.2	1.03e-08	19806	94.7248
LOC727916	727916			1.03e-08	19807	94.7295
SNORD16	595097		15q22.31	1.03e-08	19808	94.7343
LOC554249	554249		9p12	1.03e-08	19809	94.7391
IGHJ5	28476		14q32.33	1.03e-08	19810	94.7439
HCG11	493812		6p22.2	1.03e-08	19811	94.7487
HSPD1P6	645548		3p22.2	1.03e-08	19812	94.7535
C22orf42	150297		22q12.3	1.03e-08	19813	94.7582
RPL7AP34	441154		6q12	1.03e-08	19814	94.763
DNM1P40	400433		15q25.2	1.03e-08	19815	94.7678
FAM138F	641702		19p13.3	1.03e-08	19816	94.7726
EEF1GP7	645311		1p32.3	1.03e-08	19817	94.7774
NHP2P1	414200		10q23.32	1.03e-08	19818	94.7822
LOC441025	441025		4q21.1	1.03e-08	19819	94.7869
BICD1P1	391472		2q33.1	1.03e-08	19820	94.7917
MST1L	11223		1p36.13	1.03e-08	19821	94.7965
RPS6P1	440086		12p13.1	1.03e-08	19822	94.8013
C15orf61	145853		15q23	1.03e-08	19823	94.8061
ART2P	418		11q13.4	1.03e-08	19824	94.8108
BRI3P2	441630		12p12.1	1.03e-08	19825	94.8156
RPS10P9	730187		2p14	1.03e-08	19826	94.8204
MRPS17P5	359758		6q22.33	1.03e-08	19827	94.8252
TRBJ2-2P	28627		7q34	1.03e-08	19828	94.83
PBX2P1	5088		3q24	1.03e-08	19829	94.8348
PRKCQ-AS1	439949		10p15.1	1.03e-08	19830	94.8395
SOX2-OT	347689		3q26.33	1.03e-08	19831	94.8443
IGHV2-5	28457		14q32.33	1.03e-08	19832	94.8491
SNORD18A	595098		15q22.31	1.03e-08	19833	94.8539
LOC440461	440461		17q24.2	1.03e-08	19834	94.8587
LOC286297	286297		9q13	1.03e-08	19835	94.8635
LOC439933	439933		4p14	1.03e-08	19836	94.8682
RPL17P3	326286		14q31.1	1.03e-08	19837	94.873
LOC340184	340184		6p24.1	1.03e-08	19838	94.8778
VDAC2P2	643996		12p13.31	1.03e-08	19839	94.8826
CBX3P2	645158		18p11.32	1.03e-08	19840	94.8874
HMGB1P3	10356		2q37.1	1.03e-08	19841	94.8922
GK3P	2713		4q32.3	1.03e-08	19842	94.8969
TAPT1-AS1	202020		4p15.32	1.03e-08	19843	94.9017
LINC01619	256021		12q21.33	1.03e-08	19844	94.9065
H2AFZP3	728023		13q32.3	1.03e-08	19845	94.9113
RPL31P10	390283		12p13.31	1.03e-08	19846	94.9161
PTMAP3	5760		20p11.23	1.03e-08	19847	94.9208
SUCLA2P1	646520		6p22.1	1.03e-08	19848	94.9256
LINC00597	81698		15q24.3	1.03e-08	19849	94.9304
LOC284219	284219			1.03e-08	19850	94.9352
API5P2	728664		2q31.2	1.03e-08	19851	94.94
TRGV2	6974		7p14.1	1.03e-08	19852	94.9448
LOC729291	729291		12p11.22	1.03e-08	19853	94.9495
CD163L1	283316	OncoG	12p13.31	1.03e-08	19854	94.9543
UBE2Q2P1	388165		15q25.2	1.03e-08	19855	94.9591
ZCCHC23	645078		4q25	1.03e-08	19856	94.9639
ARHGEF34P	728377		7q35	1.03e-08	19857	94.9687
WDR82P2	441891		1p22.1	1.03e-08	19858	94.9735
RPL32P23	644020		10p15.1	1.03e-08	19859	94.9782
LOC344967	344967		4p14	1.03e-08	19860	94.983
RNU4-7P	6069		6q25.1	1.03e-08	19861	94.9878
MST1P2	11209		1p36.13	1.03e-08	19862	94.9926
LOC285484	285484		4p16.1	1.03e-08	19863	94.9974
LOC403323	403323		9q13	1.03e-08	19864	95.0022
DPY19L2P3	442524		7p14.3	1.03e-08	19865	95.0069
IGHV4-4	28401		14q32.33	1.03e-08	19866	95.0117
GOT2P3	644138		12p13.31	1.03e-08	19867	95.0165
LOC643770	643770		12q23.1	1.03e-08	19868	95.0213
PRRT1	80863		6p21.32	1.03e-08	19869	95.0261
CALCP	798		11p15.2	1.03e-08	19870	95.0308
GUSBP11	91316		22q11.23	1.03e-08	19871	95.0356
NSUN5P1	155400		7q11.23	1.03e-08	19872	95.0404
HSPD1P4	644745		12q13.3	1.03e-08	19873	95.0452
LINC01138	388685		1q21.2	1.03e-08	19874	95.05
TRAJ45	28710		14q11.2	1.03e-08	19875	95.0548
LINC00261	140828		20p11.21	1.03e-08	19876	95.0595
LOC285453	285453		4q12	1.03e-08	19877	95.0643
MLK7-AS1	339751		2q31.1	1.03e-08	19878	95.0691
LINC00599	157627		8p23.1	1.03e-08	19879	95.0739
AP1B1P2	23781		22q12.3	1.03e-08	19880	95.0787
LOC151475	151475		2q37.1	1.03e-08	19881	95.0835
SNORD59A	26789		12q13.3	1.03e-08	19882	95.0882
TAS2R67P	448991		12p13.2	1.03e-08	19883	95.093
PDLIM1P1	326616		14q21.3	1.03e-08	19884	95.0978
TRAJ8	28747		14q11.2	1.03e-08	19885	95.1026
LOC388406	388406		17q23.2	1.03e-08	19886	95.1074
TRAJ58	28697		14q11.2	1.03e-08	19887	95.1122
HIST1H2APS5	10341		6p22.2	1.03e-08	19888	95.1169
LOC646797	646797		11p11.12	1.03e-08	19889	95.1217
COX6A1P2	285849		6p21.2	1.03e-08	19890	95.1265
RPL23AP53	644128		8p23.3	1.03e-08	19891	95.1313
MRPL53P1	359752		1p13.2	1.03e-08	19892	95.1361
VDAC2P3	401959		1p12	1.03e-08	19893	95.1408
RNU5F-1	26828		1p34.1	1.03e-08	19894	95.1456
LOC442263	442263		6q23.3	1.03e-08	19895	95.1504
RPL22P19	644022		12q24.31	1.03e-08	19896	95.1552
OR10AA1P	81487		1q23.1	1.03e-08	19897	95.16
RPL23AP45	729764		5q35.3	1.03e-08	19898	95.1648
ATP5J2P4	654485		17q23.3	1.03e-08	19899	95.1695
LOC339874	339874		3q22.1	1.03e-08	19900	95.1743
TRBJ1-2	28634		7q34	1.03e-08	19901	95.1791
SNORA79	677845		14q31.1	1.03e-08	19902	95.1839
TCAF2P1	653691		7q35	1.03e-08	19903	95.1887
LOC286052	286052			1.03e-08	19904	95.1935
LOC441914	441914		1q24.2	1.03e-08	19905	95.1982
FNTAP1	283226		11q14.2	1.03e-08	19906	95.203
MALRD1	340895		10p12.31	1.03e-08	19907	95.2078
NFE2L3P1	642996		18q21.32	1.03e-08	19908	95.2126
TRBJ1-5	28631		7q34	1.03e-08	19909	95.2174
TRGV6	6980		7p14.1	1.03e-08	19910	95.2222
LOC399715	399715		10p15.1	1.03e-08	19911	95.2269
LOC648987	648987		5p12	1.03e-08	19912	95.2317
TRMEP1	7211		6p22.1	1.03e-08	19913	95.2365
HIST1H4PS1	10337		6p22.1	1.03e-08	19914	95.2413
TAS2R6P	448990		7q34	1.03e-08	19915	95.2461
HIST1H1PS2	10338		6p22.2	1.03e-08	19916	95.2508
LINC00371	647166		13q14.3	1.03e-08	19917	95.2556
RNU1-15P	26858		7p15.3	1.03e-08	19918	95.2604
KRT18P37	392214		8p11.21	1.03e-08	19919	95.2652
LOC642131	642131		15q11.2	1.03e-08	19920	95.27
TRAJ1	28754		14q11.2	1.03e-08	19921	95.2748
LINC01139	339535		1q43	1.03e-08	19922	95.2795
LOC342293	342293		16p12.2	1.03e-08	19923	95.2843
OR2AO1P	403235		7q35	1.03e-08	19924	95.2891
ADAMTS7P1	390660		15q25.2	1.03e-08	19925	95.2939
LINC00847	729678		5q35.3	1.03e-08	19926	95.2987
FABP3P2	56677		13q14.11	1.03e-08	19927	95.3035
LOC646358	646358		15q22.31	1.03e-08	19928	95.3082
PA2G4P6	646083		9q22.2	1.03e-08	19929	95.313
CPHL1P	389160		3q25.1	1.03e-08	19930	95.3178
PPIAP28	390378		13q12.11	1.03e-08	19931	95.3226
CCL3P1	390788		17q12	1.03e-08	19932	95.3274
RPS14P3	644068		1p36.13	1.03e-08	19933	95.3322
IGHVIII-5-1	28354		14q32.33	1.03e-08	19934	95.3369
TRAV14DV4	28669		14q11.2	1.03e-08	19935	95.3417
RPSAP50	644109		11q22.3	1.03e-08	19936	95.3465
TRAJ9	28746		14q11.2	1.03e-08	19937	95.3513
PRO1483	55448			1.03e-08	19938	95.3561
HNRNPA1P35	645691		2q33.1	1.03e-08	19939	95.3608
AHCYP5	391470		2q32.3	1.03e-08	19940	95.3656
CLLU1OS	574016		12q22	1.03e-08	19941	95.3704
RPL12P7	326275		14q24.1	1.03e-08	19942	95.3752
TRAJ10	28745		14q11.2	1.03e-08	19943	95.38
LOC642335	642335			1.03e-08	19944	95.3848
RPS2P20	645018		4q31.21	1.03e-08	19945	95.3895
IGLV1-44	28823		22q11.22	1.03e-08	19946	95.3943
TRDV1	28518		14q11.2	1.03e-08	19947	95.3991
FAUP1	140623		18q22.3	1.03e-08	19948	95.4039
GPS2P1	392281		9p24.2	1.03e-08	19949	95.4087
NUGGC	389643		8p21.1	1.03e-08	19950	95.4135
IGHV1OR15-3	646370		15q11.2	1.03e-08	19951	95.4182
SNORD27	9301		11q12.3	1.03e-08	19952	95.423
LOC619427	619427			1.03e-08	19953	95.4278
TXNP4	124974		17p13.2	1.03e-08	19954	95.4326
TRAV8-4	28682		14q11.2	1.03e-08	19955	95.4374
PROB1	389333		5q31.2	1.03e-08	19956	95.4422
USP46-AS1	643783		4q12	1.03e-08	19957	95.4469
RPL6P4	645054		2p25.1	1.03e-08	19958	95.4517
RBMS1P1	5938		12q14.3	1.03e-08	19959	95.4565
NEFHP1	339396		1p13.1	1.03e-08	19960	95.4613
REREP3	646396		15q11.2	1.03e-08	19961	95.4661
TRAJ11	28744		14q11.2	1.03e-08	19962	95.4708
TRAJ48	28707		14q11.2	1.03e-08	19963	95.4756
TRBV3-1	28619		7q34	1.03e-08	19964	95.4804
TRBJ1-1	28635		7q34	1.03e-08	19965	95.4852
PHF5GP	450234		2q24.3	1.03e-08	19966	95.49
LRRC25	126364		19p13.11	1.03e-08	19967	95.4948
LILRA4	23547		19q13.42	1.02e-08	19968	95.4995
SRD5A2	6716		2p23.1	1.02e-08	19969	95.5043
SLC45A2	51151		5p13.2	1.02e-08	19970	95.5091
CRISP2	7180		6p12.3	1.01e-08	19971	95.5139
DCAF12L2	340578	OncoG	Xq25	1.01e-08	19972	95.5187
OR8H2	390151	OncoG	11q12.1	1.01e-08	19973	95.5235
OR5T1	390155	OncoG	11q12.1	1.01e-08	19974	95.5282
SBSPON	157869		8q21.11	1e-08	19975	95.533
RNA18S5	100008588		-	9.97e-09	19976	95.5378
RNA28S5	100008589		-	9.97e-09	19977	95.5426
TAAR8	83551		6q23.2	9.96e-09	19978	95.5474
HHATL	57467		3p22.1	9.95e-09	19979	95.5522
CROCCP2	84809		1p36.13	9.87e-09	19980	95.5569
CRYGD	1421		2q33.3	9.86e-09	19981	95.5617
CHODL	140578		21q21.1	9.83e-09	19982	95.5665
GFRAL	389400		6p12.1	9.83e-09	19983	95.5713
DLX6-AS1	285987		7q21.3	9.83e-09	19984	95.5761
CCDC105	126402		19p13.12	9.8e-09	19985	95.5809
LINC00852	84657		3p25.3	9.8e-09	19986	95.5856
DMGDH	29958		5q14.1	9.72e-09	19987	95.5904
RAX	30062		18q21.32	9.72e-09	19988	95.5952
VMAC	400673		19p13.3	9.69e-09	19989	95.6
ARRDC5	645432		19p13.3	9.69e-09	19990	95.6048
GAGE5	2577		Xp11.4-p11.2	9.68e-09	19991	95.6095
GLYATL3	389396		6p12.3	9.65e-09	19992	95.6143
UCMA	221044		10p13	9.62e-09	19993	95.6191
PDZD9	255762		16p12.2	9.61e-09	19994	95.6239
SPATA31A7	26165		9q12	9.59e-09	19995	95.6287
OR9G1	390174		11q12.1	9.58e-09	19996	95.6335
GLDN	342035		15q21.2	9.57e-09	19997	95.6382
CT45A1	541466		Xq26.3	9.54e-09	19998	95.643
PPP1R2P3	153743		5q33.3	9.53e-09	19999	95.6478
PKD1P1	339044		16p13.11	9.45e-09	20000	95.6526
RNF133	168433		7q31.32	9.44e-09	20001	95.6574
TAAR9	134860		6q23.2	9.41e-09	20002	95.6622
TMEM210	100505993		9q34.3	9.41e-09	20003	95.6669
TSPAN12	23554		7q31.31	9.4e-09	20004	95.6717
TMIGD3	57413		1p13.2	9.39e-09	20005	95.6765
SLC6A10P	386757		16p11.2	9.39e-09	20006	95.6813
IGKV4-1	28908		2p11.2	9.38e-09	20007	95.6861
TCF23	150921		2p23.3	9.34e-09	20008	95.6909
LOC105369243	105369243			9.28e-09	20009	95.6956
H19	283120	TSG	11p15.5	9.25e-09	20010	95.7004
TMEM213	155006		7q34	9.23e-09	20011	95.7052
TEX36	387718		10q26.13	9.23e-09	20012	95.71
MIRLET7I	406891	TSG	12q14.1	9.23e-09	20013	95.7148
NANOGNB	360030		12p13.31	9.21e-09	20014	95.7195
FBXW10	10517		17p11.2	9.21e-09	20015	95.7243
PCDH11X	27328	OncoG	Xq21.31	9.2e-09	20016	95.7291
CFHR4	10877		1q31.3	9.18e-09	20017	95.7339
ERICH3	127254		1p31.1	9.17e-09	20018	95.7387
GSTT2	2953		22q11.23	9.12e-09	20019	95.7435
PSMG3-AS1	114796		7p22.3	9.09e-09	20020	95.7482
MT2P1	4503		4q13.2	9.08e-09	20021	95.753
OR8B3	390271		11q24.2	9.06e-09	20022	95.7578
OR7A5	26659		19p13.12	9.06e-09	20023	95.7626
RPSAP8	643617		Xq22.1	8.97e-09	20024	95.7674
API5P1	642812		Xq23	8.97e-09	20025	95.7722
LOC645086	645086		14q21.2	8.97e-09	20026	95.7769
LOC727803	727803		12q21.2	8.97e-09	20027	95.7817
RPS25P8	100131196		9q33.2	8.97e-09	20028	95.7865
SUMO1P3	474338		1q23.2	8.97e-09	20029	95.7913
RPL12P19	100129982		2p21	8.97e-09	20030	95.7961
LOC284685	284685		1q24.1	8.97e-09	20031	95.8009
LOC644422	644422		17p11.2	8.97e-09	20032	95.8056
RPS10P4	728791		3q13.31	8.97e-09	20033	95.8104
RPLP0P3	122589		14q13.2	8.97e-09	20034	95.8152
RPL12P32	100132795		12p11.21	8.97e-09	20035	95.82
RPSAP9	653162		9q21.13	8.97e-09	20036	95.8248
RPS18P12	388339		17p12	8.97e-09	20037	95.8295
RPLP2P3	643949		11q22.3	8.97e-09	20038	95.8343
RPS10P11	391833		5q31.1	8.97e-09	20039	95.8391
RPSAP61	644464		Xp11.3	8.97e-09	20040	95.8439
CMC4	100272147		Xq28	8.97e-09	20041	95.8487
RPL12P14	729500		1p36.21	8.97e-09	20042	95.8535
RPL12P2	646875		6p21.2	8.97e-09	20043	95.8582
RPLP0P2	113157		11q12.2	8.97e-09	20044	95.863
RPSAP29	389141		3q13.13	8.97e-09	20045	95.8678
RPL12P6	440176		14q13.1	8.97e-09	20046	95.8726
SUMO2P1	285829		6p22.1	8.97e-09	20047	95.8774
VDAC1P1	642585		Xq21.1	8.97e-09	20048	95.8822
RPS10P13	646785		6p21.31	8.97e-09	20049	95.8869
RPL12P35	400389		15q23	8.97e-09	20050	95.8917
LOC729774	729774		18p11.21	8.97e-09	20051	95.8965
CIAPIN1P	728599		18q11.2	8.97e-09	20052	95.9013
RPS10P7	376693		1q32.1	8.97e-09	20053	95.9061
RPSAP19	730029		1p21.2	8.97e-09	20054	95.9109
SUPT16HP1	400011		12p12.3	8.97e-09	20055	95.9156
ZNF137P	7696		19q13.41	8.94e-09	20056	95.9204
TSACC	128229		1q22	8.92e-09	20057	95.9252
CFHR3	10878		1q31.3	8.84e-09	20058	95.93
CALHM1	255022		10q24.33	8.83e-09	20059	95.9348
TMEM196	256130		7p21.1	8.83e-09	20060	95.9395
MRGPRX2	117194		11p15.1	8.83e-09	20061	95.9443
MORF4L1P2	326594		12p13.2	8.82e-09	20062	95.9491
LINC00484	100129347		9q22.2	8.81e-09	20063	95.9539
MEIOB	254528		16p13.3	8.79e-09	20064	95.9587
FEZF2	55079		3p14.2	8.77e-09	20065	95.9635
CLPS	1208		6p21.31	8.75e-09	20066	95.9682
MROH5	389690		8q24.3	8.75e-09	20067	95.973
DEFB115	245929		20q11.21	8.68e-09	20068	95.9778
KIF25-AS1	100505879		6q27	8.67e-09	20069	95.9826
LRRIQ1	84125	OncoG	12q21.31	8.58e-09	20070	95.9874
LINC01257	116437		12q24.33	8.57e-09	20071	95.9922
DUOXA1	90527		15q21.1	8.57e-09	20072	95.9969
TMEM86B	255043		19q13.42	8.57e-09	20073	96.0017
PRSS46	100287362		3p21.31	8.52e-09	20074	96.0065
MIR363	574031		Xq26.2	8.5e-09	20075	96.0113
C1orf146	388649		1p22.1	8.45e-09	20076	96.0161
GPR33	2856		14q12	8.45e-09	20077	96.0209
ADAD2	161931		16q24.1	8.42e-09	20078	96.0256
DKK4	27121		8p11.21	8.31e-09	20079	96.0304
XKR4	114786		8q12.1	8.29e-09	20080	96.0352
LOC142937	142937			8.28e-09	20081	96.04
OR51G1	79324		11p15.4	8.26e-09	20082	96.0448
LINC00908	284276		18q23	8.21e-09	20083	96.0495
OR1S2	219958		11q12.1	8.2e-09	20084	96.0543
OR5B17	219965	OncoG	11q12.1	8.2e-09	20085	96.0591
OR51A2	401667		11p15.4	8.2e-09	20086	96.0639
OR2D2	120776		11p15.4	8.2e-09	20087	96.0687
CAPS	828		19p13.3	8.19e-09	20088	96.0735
FAM74A1	401507		9p12	8.19e-09	20089	96.0782
APOC4	346		19q13.32	8.18e-09	20090	96.083
SNORA12	677800		10q24.31	8.18e-09	20091	96.0878
OPN1MW2	728458		Xq28	8.14e-09	20092	96.0926
OPN1MW3	101060233		Xq28	8.14e-09	20093	96.0974
LOC100506055	100506055		2q24.2	8.14e-09	20094	96.1022
PASD1	139135	OncoG	Xq28	8.13e-09	20095	96.1069
H3F3AP6	644914		4q31.1	8.11e-09	20096	96.1117
GPR62	118442		3p21.2	8.09e-09	20097	96.1165
RPS10-NUDT3	100529239		6p21.31	8.07e-09	20098	96.1213
WDR82P1	728505		3q11.2	7.99e-09	20099	96.1261
CLAM	373073		7q11-q21	7.97e-09	20100	96.1309
OR2T33	391195	OncoG	1q44	7.97e-09	20101	96.1356
TMSB4XP6	7120		20q13.13	7.97e-09	20102	96.1404
RIMBP3C	150221		22q11.21	7.96e-09	20103	96.1452
PPIAP11	5483		5q14.1	7.96e-09	20104	96.15
LINC00851	440757		20p11.23	7.95e-09	20105	96.1548
RAET1L	154064		6q25.1	7.95e-09	20106	96.1595
PRR26	414235		10p15.3	7.95e-09	20107	96.1643
C2orf71	388939		2p23.2	7.95e-09	20108	96.1691
LINC00544	440131		13q12.3	7.95e-09	20109	96.1739
LINC00955	285492		4p16.3	7.95e-09	20110	96.1787
PATE2	399967		11q24.2	7.95e-09	20111	96.1835
LRRC75B	388886		22q11.23	7.95e-09	20112	96.1882
LINC01446	401337		7p12.1	7.95e-09	20113	96.193
GBP6	163351		1p22.2	7.95e-09	20114	96.1978
INSL6	11172		9p24.1	7.95e-09	20115	96.2026
GPR139	124274		16p12.3	7.95e-09	20116	96.2074
UGT1A5	54579		2q37.1	7.95e-09	20117	96.2122
MS4A8	83661		11q12.2	7.95e-09	20118	96.2169
ZNF432	9668		19q13.41	7.95e-09	20119	96.2217
SLC47A2	146802		17p11.2	7.95e-09	20120	96.2265
FLJ42022	646748			7.95e-09	20121	96.2313
XPNPEP2	7512	OncoG	Xq26.1	7.95e-09	20122	96.2361
PRAMEF7	441871		1p36.21	7.95e-09	20123	96.2409
VSIG1	340547		Xq22.3	7.95e-09	20124	96.2456
FLJ45508	643721			7.95e-09	20125	96.2504
LOC400965	400965			7.95e-09	20126	96.2552
TMEM145	284339		19q13.2	7.95e-09	20127	96.26
LINC00488	677779		3q13.13	7.95e-09	20128	96.2648
TMED6	146456		16q22.1	7.95e-09	20129	96.2695
FCRL6	343413		1q23.2	7.95e-09	20130	96.2743
GLT6D1	360203		9q34.3	7.95e-09	20131	96.2791
FLJ42258	440049			7.95e-09	20132	96.2839
TMSB15A	11013		Xq22.1	7.95e-09	20133	96.2887
AGPAT4-IT1	79992		6q26	7.95e-09	20134	96.2935
C1QL2	165257	OncoG	2q14.2	7.95e-09	20135	96.2982
ADGRF2	222611		6p12.3	7.95e-09	20136	96.303
LRRC31	79782		3q26.2	7.95e-09	20137	96.3078
SCGB1D4	404552		11q12.3	7.95e-09	20138	96.3126
LOC645261	645261		5q14.3	7.95e-09	20139	96.3174
GPR149	344758		3q25.2	7.95e-09	20140	96.3222
LELP1	149018		1q21.3	7.95e-09	20141	96.3269
TMEM61	199964		1p32.3	7.95e-09	20142	96.3317
C15orf32	145858		15q26.1	7.95e-09	20143	96.3365
LOC613206	613206		9q33.3	7.95e-09	20144	96.3413
CLPSL2	389383		6p21.31	7.95e-09	20145	96.3461
C5orf46	389336		5q32	7.95e-09	20146	96.3509
ISM2	145501		14q24.3	7.95e-09	20147	96.3556
ZNF214	7761		11p15.4	7.95e-09	20148	96.3604
BPIFB4	149954		20q11.21	7.95e-09	20149	96.3652
SSX9	280660		Xp11.23	7.95e-09	20150	96.37
MAGEA5	4104		Xq28	7.95e-09	20151	96.3748
C7orf62	219557		7q21.13	7.95e-09	20152	96.3795
WFDC6	140870		20q13.12	7.95e-09	20153	96.3843
CELF2-AS1	414196		10p14	7.95e-09	20154	96.3891
FLJ41170	440200			7.95e-09	20155	96.3939
LINC00893	100131434		Xq28	7.95e-09	20156	96.3987
LOC642980	642980			7.95e-09	20157	96.4035
GPR82	27197		Xp11.4	7.95e-09	20158	96.4082
FAM99A	387742		11p15.5	7.95e-09	20159	96.413
SPRR2B	6701	OncoG	1q21.3	7.95e-09	20160	96.4178
PRSS42	339906		3p21.31	7.95e-09	20161	96.4226
CCDC129	223075		7p14.3	7.95e-09	20162	96.4274
AGMO	392636		7p21.2	7.95e-09	20163	96.4322
ACRC	93953		Xq13.1	7.95e-09	20164	96.4369
C17orf74	201243		17p13.1	7.95e-09	20165	96.4417
SLC36A3	285641		5q33.1	7.95e-09	20166	96.4465
JAKMIP3	282973		10q26.3	7.95e-09	20167	96.4513
FRG2	448831		4q35.2	7.95e-09	20168	96.4561
PRNT	149830		20p13	7.95e-09	20169	96.4609
FAM106A	80039		17p11.2	7.95e-09	20170	96.4656
OR3A4P	390756		17p13.3	7.95e-09	20171	96.4704
PARM1	25849		4q13.3	7.95e-09	20172	96.4752
FLJ30064	644975			7.95e-09	20173	96.48
TBC1D28	254272		17p11.2	7.95e-09	20174	96.4848
FAM27E5	284123		17p11.2	7.95e-09	20175	96.4895
FAM226A	203429		Xq13.1	7.95e-09	20176	96.4943
C14orf39	317761		14q23.1	7.95e-09	20177	96.4991
MS4A13	503497		11q12.2	7.95e-09	20178	96.5039
TSPYL6	388951		2p16.2	7.95e-09	20179	96.5087
H2BFWT	158983		Xq22.2	7.95e-09	20180	96.5135
ZNF630	57232		Xp11.23	7.95e-09	20181	96.5182
KLK12	43849		19q13.41	7.95e-09	20182	96.523
WFDC13	164237		20q13.12	7.95e-09	20183	96.5278
LOC401410	401410			7.95e-09	20184	96.5326
LOC440446	440446		17q21.33	7.95e-09	20185	96.5374
MIR7-3HG	284424		19p13.3	7.95e-09	20186	96.5422
MGAT4D	152586		4q31.1	7.95e-09	20187	96.5469
REP15	387849		12p11.22	7.95e-09	20188	96.5517
PCDHB9	56127		5q31.3	7.95e-09	20189	96.5565
LINC01549	100505929		21q21.1	7.95e-09	20190	96.5613
C3orf35	339883		3p22.2	7.95e-09	20191	96.5661
GUCY1B2	2974		13q14.3	7.95e-09	20192	96.5709
OR1S1	219959		11q12.1	7.95e-09	20193	96.5756
FLJ16171	441116		5q35.2	7.95e-09	20194	96.5804
C1orf158	93190		1p36.21	7.95e-09	20195	96.5852
BCRP2	400892		22q11.21	7.95e-09	20196	96.59
SERPINA13P	388007		14q32.13	7.95e-09	20197	96.5948
DCAF8L1	139425		Xp21.3	7.95e-09	20198	96.5996
FLJ40194	124871		17q21.32	7.95e-09	20199	96.6043
FLJ42627	645644		16p13.3	7.95e-09	20200	96.6091
PRM3	58531		16p13.13	7.95e-09	20201	96.6139
MGAM2	93432		7q34	7.95e-09	20202	96.6187
LOC401281	401281			7.95e-09	20203	96.6235
CNFN	84518		19q13.2	7.95e-09	20204	96.6282
LRRTM3	347731		10q21.3	7.95e-09	20205	96.633
C12orf54	121273		12q13.11	7.95e-09	20206	96.6378
MS4A15	219995		11q12.2	7.95e-09	20207	96.6426
FOXD4L4	349334		9q21.11	7.95e-09	20208	96.6474
SLC36A2	153201		5q33.1	7.95e-09	20209	96.6522
LOC400870	400870		21q22.3	7.95e-09	20210	96.6569
ZNF252P-AS1	286103		8q24.3	7.95e-09	20211	96.6617
KRTDAP	388533		19q13.12	7.95e-09	20212	96.6665
TREML4	285852		6p21.1	7.95e-09	20213	96.6713
NRN1L	123904		16q22.1	7.95e-09	20214	96.6761
CRIP3	401262		6p21.1	7.95e-09	20215	96.6809
TMEM151B	441151		6p21.1	7.95e-09	20216	96.6856
C8orf17	100507249		8q24.3	7.95e-09	20217	96.6904
TMEM191A	84222		22q11.21	7.95e-09	20218	96.6952
PCDH11Y	83259		Yp11.2	7.95e-09	20219	96.7
LCE1A	353131		1q21.3	7.95e-09	20220	96.7048
TGIF2LX	90316		Xq21.31	7.95e-09	20221	96.7096
KIAA1024	23251	OncoG	15q25.1	7.95e-09	20222	96.7143
MGC70870	403340		-	7.95e-09	20223	96.7191
FLJ25758	497049		19p13.2	7.95e-09	20224	96.7239
SPATA41	388182		15q26.3	7.95e-09	20225	96.7287
DEFB119	245932		20q11.21	7.95e-09	20226	96.7335
HILS1	373861		17q21.33	7.95e-09	20227	96.7382
KRTAP10-2	386679		21q22.3	7.95e-09	20228	96.743
KRTAP5-10	387273		11q13.4	7.95e-09	20229	96.7478
LRRC73	221424		6p21.1	7.95e-09	20230	96.7526
TOPAZ1	375337		3p21.31	7.93e-09	20231	96.7574
CPB1	1360		3q24	7.9e-09	20232	96.7622
OR51V1	283111		11p15.4	7.89e-09	20233	96.7669
CRYGA	1418		2q33.3	7.88e-09	20234	96.7717
TP53TG3C	653550		16p11.2	7.84e-09	20235	96.7765
LOC102723655	102723655		-	7.84e-09	20236	96.7813
TP53TG3D	729264		16p11.2	7.84e-09	20237	96.7861
TP53TG3F	102724127		16p11.2	7.84e-09	20238	96.7909
TP53TG3E	102724101		16p11.2	7.84e-09	20239	96.7956
TP53TG3B	729355		16p11.2	7.84e-09	20240	96.8004
LOC339685	339685		22q13.31	7.79e-09	20241	96.8052
ABHD15	116236		17q11.2	7.79e-09	20242	96.81
SLC26A7	115111		8q21.3	7.79e-09	20243	96.8148
HEXA-AS1	80072		15q23	7.79e-09	20244	96.8196
ALMS1P1	200420		2p13.1	7.79e-09	20245	96.8243
FAM47A	158724		Xp21.1	7.79e-09	20246	96.8291
FLJ38773	284808			7.79e-09	20247	96.8339
DEFT1P	170949		8p23.1	7.79e-09	20248	96.8387
LOC286121	286121			7.79e-09	20249	96.8435
LOC157273	157273		8p23.1	7.79e-09	20250	96.8482
LOC283745	283745			7.79e-09	20251	96.853
LOC221946	221946		7p22.1	7.79e-09	20252	96.8578
LINC00313	114038		21q22.3	7.79e-09	20253	96.8626
GPR137C	283554		14q22.1	7.79e-09	20254	96.8674
MIR140	406932	TSG	16q22.1	7.78e-09	20255	96.8722
SPACA7	122258		13q34	7.77e-09	20256	96.8769
CFC1B	653275		2q21.1	7.76e-09	20257	96.8817
OR4K1	79544	OncoG	14q11.2	7.65e-09	20258	96.8865
GGTA1P	2681		9q33.2	7.64e-09	20259	96.8913
OOEP	441161		6q13	7.64e-09	20260	96.8961
CARD17	440068		11q22.3	7.61e-09	20261	96.9009
SCGB3A2	117156		5q32	7.6e-09	20262	96.9056
RPL35P5	441246		7q11.21	7.58e-09	20263	96.9104
DCAF12L1	139170		Xq25	7.58e-09	20264	96.9152
FDXACB1	91893		11q23.1	7.58e-09	20265	96.92
HSD17B13	345275		4q22.1	7.58e-09	20266	96.9248
URB1-AS1	84996		21q22.11	7.54e-09	20267	96.9296
MYL6P5	124685		17q24.3	7.51e-09	20268	96.9343
MSNP1	4479		5p14.1	7.51e-09	20269	96.9391
RPS10P2	140758		20p12.1	7.51e-09	20270	96.9439
ANXA2P3	305		10q21.3	7.51e-09	20271	96.9487
DDX11L2	84771		2q14.1	7.51e-09	20272	96.9535
TMEM117	84216		12q12	7.51e-09	20273	96.9582
LOC400661	400661		18q23	7.51e-09	20274	96.963
RPL29P19	389655		8q11.21	7.51e-09	20275	96.9678
IGKV1ORY-1	439957		Yq11.21	7.51e-09	20276	96.9726
LOC150596	150596		2q23.3	7.51e-09	20277	96.9774
TCF24	100129654		8q13.1	7.48e-09	20278	96.9822
HDL3	53369		4p15.3	7.45e-09	20279	96.9869
FBXO41	150726		2p13.2	7.43e-09	20280	96.9917
CFHR2	3080	OncoG	1q31.3	7.41e-09	20281	96.9965
LOC102724334	102724334		21p12	7.4e-09	20282	97.0013
TMED10P1	286102		8q24.3	7.24e-09	20283	97.0061
PHKA2-AS1	100132163		Xp22.13	7.24e-09	20284	97.0109
FTH1P3	2498		2p23.3	7.24e-09	20285	97.0156
CFAP47	286464		Xp21.1	7.21e-09	20286	97.0204
DPRX	503834		19q13.42	7.16e-09	20287	97.0252
C12orf50	160419		12q21.32	7.15e-09	20288	97.03
PNLIPRP3	119548	OncoG	10q25.3	7.14e-09	20289	97.0348
TMSB4XP1	7115		1p34.2	7.11e-09	20290	97.0396
FBXO22-AS1	692224		15q24.2	7.08e-09	20291	97.0443
TUSC1	286319	TSG	9p21.2	7.05e-09	20292	97.0491
MUC3B	57876		7q22	7e-09	20293	97.0539
FCRL4	83417	OncoG	1q23.1	6.98e-09	20294	97.0587
C3orf20	84077		3p25.1	6.96e-09	20295	97.0635
H2AFB1	474382		Xq28	6.92e-09	20296	97.0682
PRR15	222171		7p14.3	6.91e-09	20297	97.073
FBXW4P1	26226		22q11.23	6.87e-09	20298	97.0778
DGCR5	26220		22q11.21	6.87e-09	20299	97.0826
EEF1DP3	196549		13q13.1	6.86e-09	20300	97.0874
TEKT4P2	100132288		21p11.2	6.85e-09	20301	97.0922
SPRR2E	6704		1q21.3	6.81e-09	20302	97.0969
TGIF2-C20orf24	100527943		20q11.23	6.8e-09	20303	97.1017
UNC13C	440279	OncoG	15q21.3	6.79e-09	20304	97.1065
IGHV4-31	28396		14q32.33	6.78e-09	20305	97.1113
GAGE2E	26749		Xp11.23	6.76e-09	20306	97.1161
FAM47B	170062		Xp21.1	6.73e-09	20307	97.1209
TRN-GTT2-1	7214		1q21.1	6.7e-09	20308	97.1256
TRNI	4565		-	6.64e-09	20309	97.1304
TRE17	440414			6.64e-09	20310	97.1352
FAM153A	285596		5q35.3	6.63e-09	20311	97.14
KIAA2022	340533		Xq13.3	6.61e-09	20312	97.1448
LOC392452	392452		Xp11.3	6.6e-09	20313	97.1496
LOC401131	401131		1q12	6.6e-09	20314	97.1543
EIF2S2P1	319115		14q23.2	6.6e-09	20315	97.1591
CYP3AP2	79424		7q22.1	6.6e-09	20316	97.1639
IGLL3P	91353		22q11.23	6.6e-09	20317	97.1687
ZSCAN12P1	221584		6p22.1	6.6e-09	20318	97.1735
LOC389705	389705		9p22.3	6.6e-09	20319	97.1782
LINC00654	149837		20p12.3	6.6e-09	20320	97.183
SNORD14A	26822		11p15.1	6.6e-09	20321	97.1878
CCDC177	56936		14q24.1	6.59e-09	20322	97.1926
UBBP4	23666		17p11.2	6.52e-09	20323	97.1974
LINC00663	284440		19p13.11	6.51e-09	20324	97.2022
PRB3	5544		12p13.2	6.49e-09	20325	97.2069
CIDEB	27141		14q12	6.48e-09	20326	97.2117
PRND	23627		20p13	6.46e-09	20327	97.2165
HOXD11	3237	OncoG	2q31.1	6.44e-09	20328	97.2213
ZNF334	55713		20q13.12	6.44e-09	20329	97.2261
FRMD8P1	83957		Xq12	6.36e-09	20330	97.2309
C18orf12	84322		18q21.1	6.33e-09	20331	97.2356
PSG2	5670		19q13.31	6.32e-09	20332	97.2404
GAGE12F	100008586		Xp11.23	6.31e-09	20333	97.2452
GAGE12C	729422		Xp11.23	6.31e-09	20334	97.25
GAGE12D	100132399		Xp11.23	6.31e-09	20335	97.2548
GAGE12I	26748		Xp11.23	6.31e-09	20336	97.2596
GAGE12E	729431		Xp11.23	6.31e-09	20337	97.2643
GAGE12G	645073		Xp11.23	6.31e-09	20338	97.2691
GAGE12B	729428		Xp11.23	6.31e-09	20339	97.2739
CYP4Z2P	163720		1p33	6.27e-09	20340	97.2787
GTSCR1	220158		18q22.2	6.25e-09	20341	97.2835
GOLGA6A	342096		15q24.1	6.24e-09	20342	97.2882
RNU6-50P	26825		Xp11.3	6.2e-09	20343	97.293
RNU6-6P	26826		10p13	6.2e-09	20344	97.2978
CT45A3	441519		Xq26.3	6.19e-09	20345	97.3026
MGC34796	414927		1p31.3	6.18e-09	20346	97.3074
PI4KAP2	375133		22q11.21	6.18e-09	20347	97.3122
LOC100419906	100419906		Xq27.3	6.05e-09	20348	97.3169
FAM186A	121006		12q13.12	6.03e-09	20349	97.3217
FAM153C	653316		5q35.3	6.02e-09	20350	97.3265
LMOD2	442721		7q31.32	5.97e-09	20351	97.3313
TRY2P	207147		7q34	5.95e-09	20352	97.3361
MRRFP1	286423		Xq25	5.87e-09	20353	97.3409
SCX	642658		8q24.3	5.86e-09	20354	97.3456
MT1JP	4498		16q13	5.86e-09	20355	97.3504
TUBBP5	643224		9q34.3	5.83e-09	20356	97.3552
ZNF177	7730		19p13.2	5.83e-09	20357	97.36
ADGRL4	64123		1p31.1	5.82e-09	20358	97.3648
PCDHB8	56128	OncoG	5q31.3	5.81e-09	20359	97.3696
PPIAL4D	645142		1q21.1	5.77e-09	20360	97.3743
NXPE4	54827		11q23.2	5.76e-09	20361	97.3791
LAMP5	24141		20p12.2	5.75e-09	20362	97.3839
REG3G	130120		2p12	5.75e-09	20363	97.3887
ACSM2A	123876		16p12.3	5.75e-09	20364	97.3935
C1orf233	643988		1p36.33	5.75e-09	20365	97.3982
AFM	173	OncoG	4q13.3	5.75e-09	20366	97.403
LRRC4B	94030		19q13.33	5.75e-09	20367	97.4078
CASC1	55259	TSG	12p12.1	5.73e-09	20368	97.4126
TRIM60	166655		4q32.3	5.64e-09	20369	97.4174
GCC2-AS1	644903		2q12.3	5.61e-09	20370	97.4222
RNU1-4	6060		1p36.13	5.58e-09	20371	97.4269
ZNF724P	440519		19p12	5.56e-09	20372	97.4317
SERHL	94009		22q13.2	5.54e-09	20373	97.4365
MT1M	4499	TSG	16q13	5.54e-09	20374	97.4413
VN1R5	317705		1q44	5.54e-09	20375	97.4461
LOC100128400	100128400			5.51e-09	20376	97.4509
DDX25	29118		11q24.2	5.47e-09	20377	97.4556
ADAM3B	1596		16q12.1	5.47e-09	20378	97.4604
HNRNPA3P13	441026		4q21.22	5.46e-09	20379	97.4652
LINC00865	643529		10q23.31	5.46e-09	20380	97.47
CYCSP16	360171		6q15	5.46e-09	20381	97.4748
LOC440973	440973		3q13.13	5.46e-09	20382	97.4796
LOC613266	613266		20p12.1	5.46e-09	20383	97.4843
DNAJC25-GNG10	552891		9q31.3	5.46e-09	20384	97.4891
ARSI	340075		5q32	5.46e-09	20385	97.4939
OR5H6	79295		3q11.2	5.4e-09	20386	97.4987
PRD	5548		Xp11.3	5.39e-09	20387	97.5035
PGA3	643834		11q12.2	5.36e-09	20388	97.5083
C4orf26	152816		4q21.1	5.36e-09	20389	97.513
USP12P1	9959		5q35.1	5.3e-09	20390	97.5178
LINC00671	388387		17q21.31	5.3e-09	20391	97.5226
ERVK-10	100616101		5q33.3	5.27e-09	20392	97.5274
IGLC7	28834		22q11.22	5.25e-09	20393	97.5322
TTTY15	64595		Yq11.221	5.23e-09	20394	97.5369
MEMO1P1	728556		21q22.12	5.23e-09	20395	97.5417
IGKV1-12	28940		2p11.2	5.21e-09	20396	97.5465
SNAP23P	101290500		20q13.13	5.21e-09	20397	97.5513
SMIM17	147670		19q13.43	5.2e-09	20398	97.5561
RPS15AP21	100271357		6q22.31	5.19e-09	20399	97.5609
MYH16	84176		7q22.1	5.19e-09	20400	97.5656
ZNF587B	100293516		19q13.43	5.18e-09	20401	97.5704
PPIAL4C	653598		1q21.2	5.17e-09	20402	97.5752
PPIAL4A	653505		1p11.2	5.17e-09	20403	97.58
SLC35E2B	728661		1p36.33	5.17e-09	20404	97.5848
LOC102724488	102724488		10q11.22	5.17e-09	20405	97.5896
CRSP5	10688		-	5.16e-09	20406	97.5943
SLC22A10	387775		11q12.3	5.15e-09	20407	97.5991
AGAP10P	653234		10q11.22	5.13e-09	20408	97.6039
C11orf98	102288414		11q12.3	5.13e-09	20409	97.6087
AGAP9	642517		10q11.22	5.13e-09	20410	97.6135
LCE3A	353142		1q21.3	5.13e-09	20411	97.6183
TCPT	140892		11q23	5.13e-09	20412	97.623
OR2T2	401992		1q44	5.01e-09	20413	97.6278
OR5M3	219482		11q12.1	5.01e-09	20414	97.6326
OR52N5	390075		11p15.4	5.01e-09	20415	97.6374
OR2L3	391192		1q44	5.01e-09	20416	97.6422
OR52E8	390079	OncoG	11p15.4	5.01e-09	20417	97.6469
OR10H1	26539		19p13.12	5.01e-09	20418	97.6517
OR3A3	8392		17p13.2	5.01e-09	20419	97.6565
OR8I2	120586		11q12.1	5.01e-09	20420	97.6613
OR5D14	219436		11q11	5.01e-09	20421	97.6661
OR6C76	390326		12q13.2	5.01e-09	20422	97.6709
OR4C11	219429		11q11	5.01e-09	20423	97.6756
OR5K2	402135		3q11.2	5.01e-09	20424	97.6804
OR4A15	81328		11q11	5.01e-09	20425	97.6852
OR5B12	390191		11q12.1	5.01e-09	20426	97.69
OR6Q1	219952		11q12.1	5.01e-09	20427	97.6948
OR4C3	256144		11p11.2	5.01e-09	20428	97.6996
OR4L1	122742	OncoG	14q11.2	5.01e-09	20429	97.7043
OR6M1	390261		11q24.1	5.01e-09	20430	97.7091
OR7D4	125958		19p13.2	5.01e-09	20431	97.7139
OR11H1	81061		22q11.1	5.01e-09	20432	97.7187
OR5M1	390168		11q12.1	5.01e-09	20433	97.7235
OR52R1	119695		11p15.4	5.01e-09	20434	97.7283
OR10G4	390264		11q24.2	5.01e-09	20435	97.733
OR6N1	128372		1q23.1	5.01e-09	20436	97.7378
OR2A2	442361	OncoG	7q35	5.01e-09	20437	97.7426
OR8B4	283162		11q24.2	5.01e-09	20438	97.7474
OR6F1	343169		1q44	5.01e-09	20439	97.7522
OR6A2	8590	OncoG	11p15.4	5.01e-09	20440	97.7569
OR5W2	390148		11q12.1	5.01e-09	20441	97.7617
OR11H6	122748		14q11.2	5.01e-09	20442	97.7665
OR13C5	138799		9q31.1	5.01e-09	20443	97.7713
OR2T4	127074		1q44	5.01e-09	20444	97.7761
OR4F16	81399		1p36.33	5.01e-09	20445	97.7809
OR5AU1	390445		14q11.2	5.01e-09	20446	97.7856
OR10H4	126541		19p13.12	5.01e-09	20447	97.7904
OR1N1	138883		9q33.2	5.01e-09	20448	97.7952
OR4K17	390436		14q11.2	5.01e-09	20449	97.8
OR10AG1	282770	OncoG	11q12.1	5.01e-09	20450	97.8048
OR4Q3	441669		14q11.2	5.01e-09	20451	97.8096
OR1L6	392390		9q33.2	5.01e-09	20452	97.8143
OR8G5	219865		11q24.2	5.01e-09	20453	97.8191
OR1L1	26737		9q33.2	5.01e-09	20454	97.8239
OR5H2	79310		3q11.2	5.01e-09	20455	97.8287
OR6C3	254786		12q13.2	5.01e-09	20456	97.8335
OR2A25	392138		7q35	5.01e-09	20457	97.8383
OR2AP1	121129		12q13.2	5.01e-09	20458	97.843
OR52I1	390037		11p15.4	5.01e-09	20459	97.8478
OR13G1	441933		1q44	5.01e-09	20460	97.8526
OR5D16	390144		11q12.1	5.01e-09	20461	97.8574
OR2M4	26245	OncoG	1q44	5.01e-09	20462	97.8622
OR14A16	284532		1q44	5.01e-09	20463	97.8669
OR7A10	390892		19p13.12	5.01e-09	20464	97.8717
OR2A12	346525		7q35	5.01e-09	20465	97.8765
OR2AK2	391191		1q44	5.01e-09	20466	97.8813
OR5AP2	338675		11q12.1	5.01e-09	20467	97.8861
OR6K6	128371		1q23.1	5.01e-09	20468	97.8909
OR2V1	26693		5q35.3	5.01e-09	20469	97.8956
OR13C4	138804		9q31.1	5.01e-09	20470	97.9004
OR6P1	128366		1q23.1	5.01e-09	20471	97.9052
OR5L1	219437	OncoG	11q12.1	5.01e-09	20472	97.91
OR51A4	401666		11p15.4	5.01e-09	20473	97.9148
OR8K1	390157	OncoG	11q12.1	5.01e-09	20474	97.9196
OR10T2	128360		1q23.1	5.01e-09	20475	97.9243
OR5B3	441608		11q12.1	5.01e-09	20476	97.9291
OR5AR1	219493		11q12.1	5.01e-09	20477	97.9339
OR4F15	390649		15q26.3	5.01e-09	20478	97.9387
OR5T2	219464		11q12.1	5.01e-09	20479	97.9435
OR4K15	81127		14q11.2	5.01e-09	20480	97.9483
OR2M7	391196		1q44	5.01e-09	20481	97.953
OR9A4	130075		7q34	5.01e-09	20482	97.9578
OR9G4	283189		11q12.1	5.01e-09	20483	97.9626
OR2T12	127064		1q44	5.01e-09	20484	97.9674
OR10H5	284433		19p13.12	5.01e-09	20485	97.9722
OR8U1	219417		11q12.1	5.01e-09	20486	97.9769
OR5K3	403277		3q11.2	5.01e-09	20487	97.9817
OR5M9	390162		11q12.1	5.01e-09	20488	97.9865
OR52B6	340980		11p15.4	5.01e-09	20489	97.9913
OR10W1	81341		11q12.1	5.01e-09	20490	97.9961
OR8U9	504190		11q1	5.01e-09	20491	98.0009
OR1L4	254973		9q33.2	5.01e-09	20492	98.0056
OR6N2	81442		1q23.1	5.01e-09	20493	98.0104
OR10J5	127385		1q23.2	5.01e-09	20494	98.0152
OR8A1	390275		11q24.2	5.01e-09	20495	98.02
OR9Q2	219957		11q12.1	5.01e-09	20496	98.0248
OR4A47	403253		11p11.2	5.01e-09	20497	98.0296
OR5D18	219438		11q12.1	5.01e-09	20498	98.0343
OR10J3	441911		1q23.2	5.01e-09	20499	98.0391
OR5D13	390142		11q11	5.01e-09	20500	98.0439
OR8J1	219477		11q12.1	5.01e-09	20501	98.0487
OR7E24	26648		19p13.2	5.01e-09	20502	98.0535
OR8H3	390152		11q12.1	5.01e-09	20503	98.0583
OR1N2	138882		9q33.2	5.01e-09	20504	98.063
LOC105369274	105369274			5.01e-09	20505	98.0678
OR2L8	391190		1q44	5.01e-09	20506	98.0726
OR5AC2	81050		3q11.2	5.01e-09	20507	98.0774
OR5B2	390190		11q12.1	5.01e-09	20508	98.0822
OR4C46	119749	OncoG	11q11	5.01e-09	20509	98.0869
OR10A3	26496		11p15.4	5.01e-09	20510	98.0917
OR10K1	391109		1q23.1	5.01e-09	20511	98.0965
OR6C2	341416		12q13.2	5.01e-09	20512	98.1013
OR10Q1	219960		11q12.1	5.01e-09	20513	98.1061
OR10G8	219869		11q24.2	5.01e-09	20514	98.1109
OR10A2	341276		11p15.4	5.01e-09	20515	98.1156
OR4M1	441670		14q11.2	5.01e-09	20516	98.1204
OR5M8	219484		11q12.1	5.01e-09	20517	98.1252
OR2M3	127062		1q44	5.01e-09	20518	98.13
OR12D3	81797		6p22.1	5.01e-09	20519	98.1348
OR52I2	143502		11p15.4	5.01e-09	20520	98.1396
OR1A2	26189		17p13.3	5.01e-09	20521	98.1443
OR6C1	390321		12q13.2	5.01e-09	20522	98.1491
OR4D11	219986		11q12.1	5.01e-09	20523	98.1539
OR11G2	390439		14q11.2	5.01e-09	20524	98.1587
OR6C6	283365		12q13.2	5.01e-09	20525	98.1635
OR5T3	390154		11q12.1	5.01e-09	20526	98.1683
OR10K2	391107		1q23.1	5.01e-09	20527	98.173
OR52E6	390078		11p15.4	5.01e-09	20528	98.1778
OR4F21	441308		8p23.3	5.01e-09	20529	98.1826
OR5H15	403274		3q11.2	5.01e-09	20530	98.1874
OR5K1	26339		3q11.2	5.01e-09	20531	98.1922
OR56A5	390084		11p15.4	5.01e-09	20532	98.1969
OR52K1	390036		11p15.4	5.01e-09	20533	98.2017
OR4D5	219875		11q24.1	5.01e-09	20534	98.2065
OR51L1	119682		11p15.4	5.01e-09	20535	98.2113
OR5V1	81696		6p22.1	5.01e-09	20536	98.2161
OR10A4	283297		11p15.4	5.01e-09	20537	98.2209
OR52N4	390072		11p15.4	5.01e-09	20538	98.2256
OR2W3	343171	OncoG	1q44	5.01e-09	20539	98.2304
OR7D2	162998		19p13.2	5.01e-09	20540	98.2352
OR52D1	390066		11p15.4	5.01e-09	20541	98.24
OR4K2	390431		14q11.2	5.01e-09	20542	98.2448
OR5H14	403273		3q11.2	5.01e-09	20543	98.2496
OR2A14	135941		7q35	5.01e-09	20544	98.2543
OR52J3	119679		11p15.4	5.01e-09	20545	98.2591
OR1B1	347169		9q33.2	5.01e-09	20546	98.2639
OR11H2	79334		14q11.2	5.01e-09	20547	98.2687
OR5J2	282775		11q12.1	5.01e-09	20548	98.2735
OR4N2	390429		14q11.2	5.01e-09	20549	98.2783
OR5AS1	219447		11q12.1	5.01e-09	20550	98.283
OR2L2	26246		1q44	5.01e-09	20551	98.2878
OR4N5	390437		14q11.2	5.01e-09	20552	98.2926
OR2T8	343172		1q44	5.01e-09	20553	98.2974
OR1A1	8383		17p13.3	5.01e-09	20554	98.3022
OR6C75	390323		12q13.2	5.01e-09	20555	98.3069
OR2L5	81466		1q44	5.01e-09	20556	98.3117
OR4C16	219428		11q11	5.01e-09	20557	98.3165
OR4K5	79317		14q11.2	5.01e-09	20558	98.3213
OR13D1	286365		9q31.1	5.01e-09	20559	98.3261
OR10H2	26538		19p13.12	5.01e-09	20560	98.3309
OR52N1	79473		11p15.4	5.01e-09	20561	98.3356
OR1L3	26735		9q33.2	5.01e-09	20562	98.3404
OR10R2	343406	OncoG	1q23.1	5.01e-09	20563	98.3452
OR5A2	219981		11q12.1	5.01e-09	20564	98.35
OR5M10	390167		11q12.1	5.01e-09	20565	98.3548
OR5H1	26341		3q11.2	5.01e-09	20566	98.3596
OR6V1	346517		7q34	5.01e-09	20567	98.3643
OR4P4	81300		11q11	5.01e-09	20568	98.3691
OR8J3	81168		11q12.1	5.01e-09	20569	98.3739
OR6K3	391114	OncoG	1q23.1	5.01e-09	20570	98.3787
OR6C74	254783		12q13.2	5.01e-09	20571	98.3835
OR6C65	403282		12q13.2	5.01e-09	20572	98.3883
OR10G9	219870	OncoG	11q24.2	5.01e-09	20573	98.393
OR2G2	81470		1q44	5.01e-09	20574	98.3978
OR52L1	338751		11p15.4	5.01e-09	20575	98.4026
OR14C36	127066		1q44	5.01e-09	20576	98.4074
OR4A16	81327		11q11	5.01e-09	20577	98.4122
OR5AK2	390181		11q12.1	5.01e-09	20578	98.4169
OR5AN1	390195		11q12.1	5.01e-09	20579	98.4217
ZNF525	170958		19q13.42	5e-09	20580	98.4265
OR8D2	283160		11q24.2	4.99e-09	20581	98.4313
OSCAR	126014		19q13.42	4.98e-09	20582	98.4361
UBQLN4P1	285329		3q24	4.98e-09	20583	98.4409
LOC102723996	102723996		21p12	4.91e-09	20584	98.4456
ARHGEF33	100271715		2p22.1	4.9e-09	20585	98.4504
ANKRD53	79998		2p13.3	4.89e-09	20586	98.4552
RNR1	4549		-	4.89e-09	20587	98.46
C2orf15	150590		2q11.2	4.87e-09	20588	98.4648
ZBED6	100381270		1q32.1	4.87e-09	20589	98.4696
NPIPA8	101059953		16p12.3	4.83e-09	20590	98.4743
NPIPA7	101059938		16p13.11	4.83e-09	20591	98.4791
RTP2	344892		3q27.3	4.8e-09	20592	98.4839
MYCLP1	4611		Xq22.3	4.79e-09	20593	98.4887
VTRNA3-1P	100144435		Xp11.22	4.73e-09	20594	98.4935
VTRNA1-1	56664		5q31.3	4.73e-09	20595	98.4983
SNAR-B2	100170217		19q13.33	4.73e-09	20596	98.503
LINC00473	90632		6q27	4.71e-09	20597	98.5078
PSAT1P1	137133		8q11.21	4.66e-09	20598	98.5126
MIR548AJ1	100616191		6q23.2	4.66e-09	20599	98.5174
TMSB4XP2	7116		2p25.3	4.65e-09	20600	98.5222
HEY	100188776		Yq	4.63e-09	20601	98.527
PCP4L1	654790		1q23.3	4.62e-09	20602	98.5317
CRISPLD1	83690		8q21.13	4.57e-09	20603	98.5365
LHFPL1	340596		Xq23	4.57e-09	20604	98.5413
AKR1C8P	340811		10p15.1	4.57e-09	20605	98.5461
VAX1	11023		10q25.3	4.57e-09	20606	98.5509
POU4F3	5459		5q32	4.57e-09	20607	98.5556
LHFPL3	375612		7q22.2-q22.3	4.57e-09	20608	98.5604
FOXB2	442425		9q21.2	4.57e-09	20609	98.5652
PPM1N	147699		19q13.32	4.57e-09	20610	98.57
KBTBD12	166348		3q21.3	4.57e-09	20611	98.5748
TECRL	253017		4q13.1	4.57e-09	20612	98.5796
GLYATL1	92292		11q12.1	4.57e-09	20613	98.5843
SLFN13	146857		17q12	4.57e-09	20614	98.5891
EQTN	54586		9p21.2	4.57e-09	20615	98.5939
SLITRK6	84189	OncoG	13q31.1	4.56e-09	20616	98.5987
RPL23AP42	647099		3q26.1	4.53e-09	20617	98.6035
IGKV3-20	28912		2p11.2	4.53e-09	20618	98.6083
C22orf23	84645		22q13.1	4.53e-09	20619	98.613
ANGPTL7	10218		1p36.22	4.5e-09	20620	98.6178
FLJ25613	283372			4.48e-09	20621	98.6226
THEGL	100506564		4q12	4.47e-09	20622	98.6274
KRT26	353288		17q21.2	4.44e-09	20623	98.6322
FAM90A26	100287045		4p16.1	4.43e-09	20624	98.637
FAM90A5P	441315		8p23.1	4.43e-09	20625	98.6417
DEFB121	245934		20q11.21	4.34e-09	20626	98.6465
BAGE3	85318		21p11.2	4.34e-09	20627	98.6513
ARMCX6	54470		Xq22.1	4.34e-09	20628	98.6561
C9orf116	138162		9q34.3	4.33e-09	20629	98.6609
LOC389834	389834		-	4.31e-09	20630	98.6656
RHPN1-AS1	78998		8q24.3	4.31e-09	20631	98.6704
KRTAP9-8	83901		17q21.2	4.29e-09	20632	98.6752
TDRD5	163589		1q25.2	4.29e-09	20633	98.68
KRTAP9-7	100505724		17q21.2	4.29e-09	20634	98.6848
USP17L	100862847			4.29e-09	20635	98.6896
SLC17A4	10050		6p22.2	4.29e-09	20636	98.6943
KRTAP9-9	81870		17q21.2	4.29e-09	20637	98.6991
USP17L5	728386		4p16.1	4.29e-09	20638	98.7039
KRTAP9-1	728318		17q21.2	4.29e-09	20639	98.7087
RPL21P97	387753		11p15.4	4.28e-09	20640	98.7135
KRTAP13-3	337960		21q22.11	4.27e-09	20641	98.7183
LINC00588	26138		8q12.1	4.23e-09	20642	98.723
HMGB3P27	441795		17q21.2	4.22e-09	20643	98.7278
XKRY	9082		Yq11.222	4.2e-09	20644	98.7326
XKRY2	353515		Yq11.222	4.2e-09	20645	98.7374
FRA10F	2436		10q26.1	4.2e-09	20646	98.7422
ZNF835	90485		19q13.43	4.19e-09	20647	98.747
CGREF1	10669		2p23.3	4.16e-09	20648	98.7517
SNORD10	652966		17p13.1	4.15e-09	20649	98.7565
SNORA2C	677815		12q13.11	4.15e-09	20650	98.7613
SNORD116-1	100033413		15q11.2	4.15e-09	20651	98.7661
SNORD116-18	100033430		15q11.2	4.15e-09	20652	98.7709
RNU2-4P	26853		17q21.31	4.15e-09	20653	98.7756
TRNA	4553		-	4.15e-09	20654	98.7804
SNORD116-29	100033821		15q11.2	4.15e-09	20655	98.7852
SNORD19	692089		3p21.1	4.15e-09	20656	98.79
SNORD116-22	100033433		15q11.2	4.15e-09	20657	98.7948
SNORD95	619570		5q35.3	4.15e-09	20658	98.7996
SNORD3C	780853		17p11.2	4.15e-09	20659	98.8043
SNORA57	692158		11q12.3	4.15e-09	20660	98.8091
SNORD116-24	100033435		15q11.2	4.15e-09	20661	98.8139
FAM90A17P	728746		8p23.1	4.13e-09	20662	98.8187
FER1L4	80307		20q11.22	4.12e-09	20663	98.8235
PRY	9081		Yq11.223	4.12e-09	20664	98.8283
NHLRC4	283948		16p13.3	4.12e-09	20665	98.833
POTEA	340441		8p11.1	4.12e-09	20666	98.8378
TRIM39-RPP21	202658		6p22.1	4.09e-09	20667	98.8426
PATE3	100169851		11q24.2	4.08e-09	20668	98.8474
ODF3	113746		11p15.5	4.08e-09	20669	98.8522
SPANXB1	728695		Xq27.1	4.08e-09	20670	98.857
SLC13A1	6561		7q31.32	4.08e-09	20671	98.8617
CLCA4	22802		1p22.3	4.07e-09	20672	98.8665
MIR579	693164		5p13.3	4.06e-09	20673	98.8713
OTOP2	92736		17q25.1	4.06e-09	20674	98.8761
BNIP3P6	100129777		14q11.2	4.06e-09	20675	98.8809
RBPJP3	58164		9p13	4.05e-09	20676	98.8856
VCY	9084		Yq11.221	4.05e-09	20677	98.8904
C6orf118	168090	OncoG	6q27	4.05e-09	20678	98.8952
MOGAT3	346606		7q22.1	4.05e-09	20679	98.9
SERTM1	400120		13q13.3	4.05e-09	20680	98.9048
HERC2P9	440248		15q13.1	4.05e-09	20681	98.9096
TBC1D26	353149		17p12	4.05e-09	20682	98.9143
C19orf18	147685		19q13.43	4.05e-09	20683	98.9191
SLIT1-AS1	100505540		10q24.1	4.05e-09	20684	98.9239
DPY19L2P4	442523		7q21.13	4.05e-09	20685	98.9287
LOC401068	401068			4.05e-09	20686	98.9335
C1orf115	79762		1q41	4.05e-09	20687	98.9383
SPINK6	404203		5q32	4.05e-09	20688	98.943
VCY1B	353513		Yq11.221	4.05e-09	20689	98.9478
TBC1D3P2	440452		17q23.2	4.05e-09	20690	98.9526
CPLX3	594855		15q24.1	4.05e-09	20691	98.9574
LOC554207	554207			4.05e-09	20692	98.9622
NUDT16P1	152195		3q22.1	4.05e-09	20693	98.967
ODF4	146852	OncoG	17p13.1	4.05e-09	20694	98.9717
BAALC-AS2	157556		8q22.3	4.05e-09	20695	98.9765
LINC00982	440556		1p36.32	4.05e-09	20696	98.9813
TMEM175	84286		4p16.3	4.05e-09	20697	98.9861
DNAH1	25981		3p21.1	4.05e-09	20698	98.9909
HRASLS	57110		3q29	4.05e-09	20699	98.9956
C1orf64	149563		1p36.13	4.05e-09	20700	99.0004
GOLGA8R	101059918		15q13.2	4.05e-09	20701	99.0052
ATP13A4	84239		3q29	4.01e-09	20702	99.01
LINC01018	255167		5p15.31	3.98e-09	20703	99.0148
COTL1P1	27170		17p11.2	3.98e-09	20704	99.0196
KIRREL3-AS3	283165		11q24.2	3.97e-09	20705	99.0243
UNC93A	54346		6q27	3.95e-09	20706	99.0291
CALM1P1	802		Xq21.33	3.9e-09	20707	99.0339
IGKV2-30	28919		2p11.2	3.9e-09	20708	99.0387
RPL30P8	100132053		6q21	3.85e-09	20709	99.0435
LOC730668	730668		22q13.31	3.83e-09	20710	99.0483
KRTAP3-4P	85345		17q21.2	3.82e-09	20711	99.053
CCL15	6359		17q12	3.8e-09	20712	99.0578
PCDHB13	56123		5q31.3	3.78e-09	20713	99.0626
CDH19	28513	OncoG	18q22.1	3.78e-09	20714	99.0674
IFNE	338376		9p21.3	3.77e-09	20715	99.0722
H2BFM	286436		Xq22.2	3.76e-09	20716	99.077
SCARNA8	677776		9p22.1	3.76e-09	20717	99.0817
RNASEH1P1	284203		17p11.2	3.7e-09	20718	99.0865
LOC284014	284014			3.7e-09	20719	99.0913
RPL23AP32	56969		2p16.2	3.61e-09	20720	99.0961
SLC2A3P1	100128062		5q34	3.6e-09	20721	99.1009
ZNF559-ZNF177	100529215		19p13.2	3.59e-09	20722	99.1056
PAGE3	139793		Xp11.21	3.57e-09	20723	99.1104
LOC102725138	102725138		-	3.57e-09	20724	99.1152
WASH6P	653440		Xq28 and Yq12	3.49e-09	20725	99.12
HCRP1	387535			3.44e-09	20726	99.1248
UGT3A1	133688		5p13.2	3.43e-09	20727	99.1296
LOC105375355	105375355			3.42e-09	20728	99.1343
GCOM2	339970	OncoG	4q13.2	3.41e-09	20729	99.1391
C2orf74	339804		2p15	3.41e-09	20730	99.1439
RNA5S7	100169758		1q42.13	3.39e-09	20731	99.1487
SUPT20HL1	100130302		Xp22.11	3.38e-09	20732	99.1535
LINC00269	100996279		Xq13.1	3.35e-09	20733	99.1583
PFN4	375189		2p23.3	3.35e-09	20734	99.163
CORD1	1319		18q21.1-q21.3	3.35e-09	20735	99.1678
KCP	375616		7q32.1	3.35e-09	20736	99.1726
HIST2H2BA	337875		1p11.2	3.32e-09	20737	99.1774
ST3	6762		11q13-q23	3.31e-09	20738	99.1822
PRSS3P2	154754		7q34	3.31e-09	20739	99.187
MAGOH2P	100506898		17p13.1	3.26e-09	20740	99.1917
AHCTF1P1	285116		2q24.2	3.25e-09	20741	99.1965
TCTE3	6991		6q27	3.25e-09	20742	99.2013
DLSTP1	1744		1p31.1	3.25e-09	20743	99.2061
LOC728825	728825		Xq23	3.25e-09	20744	99.2109
SIAH1P1	340571		Xp21.1	3.25e-09	20745	99.2156
CARD18	59082		11q22.3	3.23e-09	20746	99.2204
NPIPA3	642778		16p13.11	3.22e-09	20747	99.2252
NPIPA2	642799		16p13.11	3.22e-09	20748	99.23
NPIPA1	9284		16p13.11	3.22e-09	20749	99.2348
USP41	373856		22q11.21	3.21e-09	20750	99.2396
HTATSF1P2	401233		6p25.2	3.19e-09	20751	99.2443
PPP1R36	145376		14q23.3	3.19e-09	20752	99.2491
GRXCR1	389207		4p13	3.19e-09	20753	99.2539
ZSWIM3	140831	OncoG	20q13.12	3.19e-09	20754	99.2587
LCTL	197021		15q22.31	3.18e-09	20755	99.2635
GPR34	2857		Xp11.4	3.18e-09	20756	99.2683
SATB2-AS1	150538		2q33.1	3.18e-09	20757	99.273
TPRX1	284355		19q13.33	3.18e-09	20758	99.2778
FAM167A-AS1	83656		8p23.1	3.18e-09	20759	99.2826
DEFB129	140881		20p13	3.18e-09	20760	99.2874
GDF1	2657		19p13.11	3.18e-09	20761	99.2922
ERVFRD-2	388560		19q13.41	3.18e-09	20762	99.297
KRTAP13-4	284827		21q22.11	3.18e-09	20763	99.3017
BPIFB2	80341		20q11.21	3.18e-09	20764	99.3065
FAM87B	400728		1p36.33	3.18e-09	20765	99.3113
KRTAP6-1	337966		21q22.11	3.18e-09	20766	99.3161
ACF	387569		22q11	3.18e-09	20767	99.3209
NOBOX	135935		7q35	3.09e-09	20768	99.3256
IFNR	3466		-	3.07e-09	20769	99.3304
TCEAL6	158931		Xq22.1	3.05e-09	20770	99.3352
ANKRD31	256006		5q13.3	3.04e-09	20771	99.34
INSM2	84684		14q13.2	3.04e-09	20772	99.3448
C4orf48	401115		4p16.3	3.03e-09	20773	99.3496
CCDC160	347475		Xq26.2	3.01e-09	20774	99.3543
ACT	389036			3e-09	20775	99.3591
HERC2P4	100289574		16p11.2	2.95e-09	20776	99.3639
LINC01541	100505776		18q22.3	2.95e-09	20777	99.3687
C9orf173	441476		9q34.3	2.95e-09	20778	99.3735
LRRC38	126755		1p36.21	2.92e-09	20779	99.3783
WFDC10B	280664		20q13.12	2.91e-09	20780	99.383
OOSP2	219990	OncoG	11q12.1	2.89e-09	20781	99.3878
LOC105372824	105372824			2.88e-09	20782	99.3926
GAMTP1	391491		2q37.1	2.88e-09	20783	99.3974
TUBBP2	647000		13q14.11	2.88e-09	20784	99.4022
WDR97	340390		8q24.3	2.88e-09	20785	99.407
RD3L	647286		14q32.33	2.87e-09	20786	99.4117
OR4K3	283617		14q11.2	2.87e-09	20787	99.4165
TNRC17	27321		2q21.3	2.84e-09	20788	99.4213
C3orf14	57415		3p14.2	2.83e-09	20789	99.4261
MMP27	64066		11q22.2	2.82e-09	20790	99.4309
ANKRD65	441869		1p36.33	2.78e-09	20791	99.4356
LOC390760	390760			2.78e-09	20792	99.4404
ERV3-1	2086		7q11.21	2.78e-09	20793	99.4452
LINC00244	64433		7q36.3	2.76e-09	20794	99.45
ARIH2OS	646450	OncoG	3p21.31	2.75e-09	20795	99.4548
TRNAG1	7195		-	2.74e-09	20796	99.4596
CD300LD	100131439		17q25.1	2.71e-09	20797	99.4643
C19orf81	342918		19q13.33	2.7e-09	20798	99.4691
LINC00461	645323		5q14.3	2.69e-09	20799	99.4739
LOC285847	285847		6p21.31	2.69e-09	20800	99.4787
ADAD1	132612		4q27	2.69e-09	20801	99.4835
DUX3	26582		-	2.68e-09	20802	99.4883
LOC401478	401478		8q24.23	2.68e-09	20803	99.493
NRON	641373		9q33.3|9	2.68e-09	20804	99.4978
GOLGA8G	283768		15q13.1	2.66e-09	20805	99.5026
RBBP4P1	642954		5p15.2	2.66e-09	20806	99.5074
ZNF585A	199704		19q13.12	2.66e-09	20807	99.5122
RPL26P30	653147		11p15.5	2.66e-09	20808	99.517
SEC14L3	266629		22q12.2	2.64e-09	20809	99.5217
MRGPRG-AS1	283303		11p15.4	2.64e-09	20810	99.5265
LOC284379	284379		19q13.42	2.64e-09	20811	99.5313
MRPS36P4	347702		11q23.1	2.64e-09	20812	99.5361
NAP1L6	645996		Xq13.2	2.64e-09	20813	99.5409
STK32A	202374		5q32	2.64e-09	20814	99.5457
PHKBP2	5259		14q13.3	2.64e-09	20815	99.5504
TAS2R62P	338399		7q35	2.64e-09	20816	99.5552
LINC01599	196913		14q21.3	2.64e-09	20817	99.56
NPM1P13	10834		7p21.1	2.64e-09	20818	99.5648
LOC255654	255654		1q44	2.64e-09	20819	99.5696
VNN1	8876		6q23.2	2.64e-09	20820	99.5743
KIAA0509	57242			2.64e-09	20821	99.5791
PRAMEF5	343068		1p36.21	2.58e-09	20822	99.5839
C6orf10	10665		6p21.32	2.57e-09	20823	99.5887
ADCY10P1	221442		6p21.1	2.57e-09	20824	99.5935
LOC284412	284412		19q13.12	2.56e-09	20825	99.5983
HPC3	408259		20q13	2.56e-09	20826	99.603
RBMY2BP	375850		Yq11.223	2.53e-09	20827	99.6078
AOC4P	90586		17q21.31	2.51e-09	20828	99.6126
MT1HL1	645745		1q43	2.5e-09	20829	99.6174
RBM12B-AS1	55472		8q22.1	2.5e-09	20830	99.6222
GOLGA6L2	283685		15q11.2	2.47e-09	20831	99.627
ARPC3P1	87171		20q13.13	2.47e-09	20832	99.6317
CBLN4	140689		20q13.2	2.43e-09	20833	99.6365
LOC340017	340017		4q32.1	2.38e-09	20834	99.6413
LINC00322	100126693		21q22.3	2.38e-09	20835	99.6461
GLRA4	441509		Xq22.2	2.38e-09	20836	99.6509
LOC653602	653602			2.38e-09	20837	99.6557
RAX2	84839		19p13.3	2.36e-09	20838	99.6604
SNORD13P1	6076		22q13.2	2.35e-09	20839	99.6652
SNORD118	727676		17p13.1	2.35e-09	20840	99.67
NEPNP	442253		6q22.1	2.34e-09	20841	99.6748
RNR2	4550		-	2.32e-09	20842	99.6796
LOC100132057	100132057		1q21.2	2.3e-09	20843	99.6843
GOLGA2P11	255180		15q22.2	2.29e-09	20844	99.6891
MIR3654	100500804		7q33	2.29e-09	20845	99.6939
SPANXD	64648		Xq27.2	2.27e-09	20846	99.6987
IRX6	79190	OncoG	16q12.2	2.26e-09	20847	99.7035
RPL23AP5	729480		16p13.3	2.24e-09	20848	99.7083
RPS17P16	402057		22q12.3	2.24e-09	20849	99.713
IGKV2D-29	28882		2p11.2	2.23e-09	20850	99.7178
ANGPTL8	55908		19p13.2	2.2e-09	20851	99.7226
TMEM89	440955		3p21.31	2.19e-09	20852	99.7274
TNMD	64102		Xq22.1	2.13e-09	20853	99.7322
MCIDAS	345643		5q11.2	2.12e-09	20854	99.737
KRTAP5-2	440021		11p15.5	2.05e-09	20855	99.7417
TBC1D27	96597		17p11.2	2.04e-09	20856	99.7465
CYP4A22	284541		1p33	2.02e-09	20857	99.7513
SPANXN4	441525		Xq27.3	2.02e-09	20858	99.7561
DEFB106B	503841		8p23.1	1.97e-09	20859	99.7609
KLHL33	123103		14q11.2	1.92e-09	20860	99.7657
KLHDC7B	113730		22q13.33	1.92e-09	20861	99.7704
NLRP14	338323		11p15.4	1.92e-09	20862	99.7752
SEMA3E	9723	OncoG	7q21.11	1.9e-09	20863	99.78
LOC390937	390937		19q13.2	1.88e-09	20864	99.7848
RPL12P1	729727		6p21.32	1.88e-09	20865	99.7896
OTUD4P1	360227		12p13.32	1.88e-09	20866	99.7943
HSBP1L1	440498		18q23	1.86e-09	20867	99.7991
SHISA3	152573	TSG	4p13	1.85e-09	20868	99.8039
NEDD8-MDP1	100528064		14q12	1.85e-09	20869	99.8087
CCDC30	728621		1p34.2	1.85e-09	20870	99.8135
CDY2A	9426		Yq11.222	1.81e-09	20871	99.8183
CDY2B	203611		Yq11.222	1.81e-09	20872	99.823
IGFL2	147920		19q13.32	1.8e-09	20873	99.8278
PYURF	100996939		4q22.1	1.8e-09	20874	99.8326
MEI4	101928601		6q14.1	1.79e-09	20875	99.8374
PABPC1P1	26980		4p14	1.78e-09	20876	99.8422
ADAM29	11086	OncoG	4q34.1	1.77e-09	20877	99.847
KLRF2	100431172		12p13.31	1.77e-09	20878	99.8517
CELP	1057		9q34.13	1.73e-09	20879	99.8565
ZNF702P	79986		19q13.41	1.68e-09	20880	99.8613
EPS15P1	55380		7p12.3	1.59e-09	20881	99.8661
CXorf58	254158		Xp22.11	1.58e-09	20882	99.8709
PCDHB16	57717		5q31.3	1.56e-09	20883	99.8757
SPINT3	10816		20q13.12	1.5e-09	20884	99.8804
RPS26P50	644934		15q22.31	1.5e-09	20885	99.8852
SCARNA9	619383		11q21	1.5e-09	20886	99.89
HEATR9	256957		17q12	1.49e-09	20887	99.8948
OPRPN	58503		4q13.3	1.38e-09	20888	99.8996
TAS1R1	80835		1p36.31	1.25e-09	20889	99.9043
EMX2OS	196047		10q26.11	1.11e-09	20890	99.9091
RBMY2FP	159162		Yq11.223	1.04e-09	20891	99.9139
ASMT	438		Xp22.33 and Yp11.2	1.03e-09	20892	99.9187
LOC100131689	100131689		14q22.1	1.02e-09	20893	99.9235
ERCC6-PGBD3	101243544			9.8e-10	20894	99.9283
SLC9C1	285335		3q13.2	9.68e-10	20895	99.933
CBLN3	643866		14q12	9.14e-10	20896	99.9378
WG	474168		6p21.3	8.2e-10	20897	99.9426
CFHR5	81494		1q31.3	7.78e-10	20898	99.9474
GUCY2EP	390226		11q13.5	6.49e-10	20899	99.9522
GNRHR2	114814		1q21.1	6.21e-10	20900	99.957
LOC100288778	100288778		12p13.33	6.02e-10	20901	99.9617
SMR3A	26952		4q13.3	3.88e-10	20902	99.9665
PRAMEF15	653619		1p36.21	1.72e-10	20903	99.9713
PRAMEF4	400735		1p36.21	1.72e-10	20904	99.9761
CBLN2	147381		18q22.3	4.57e-11	20905	99.9809
DUX4L1	22947	OncoG	4q35.2	0	20906	99.9857
SDS	10993		12q24.13	0	20907	99.9904
CTRB2	440387		16q23.1	0	20908	99.9952
TRG	6965		7p14.1	0	20909	100

### Sheet: Table S2
Immune_positive signature	Immune_negative signature
CD3E	KIAA1549
PTPN6	TNPO2
CD247	TMEM17
LCK	PTCD2
CD3D	UGGT2
HLA-DPB1	AHCY
CD4	IMPDH2
IRF8	PAICS
HLA-DRA	PIK3R2
HLA-DPA1	PFAS
CD8A	HSP90AB1
LILRB1	RPGRIP1L
PDCD1	TRAP1
CD3G	MYC
CTSS	SAAL1
TYROBP	FAM189B
IRF1	SPTBN2
LILRB2	CCT3
CIITA	RAC3
TBX21	EEF2
HLA-DQA1	PIAS2
CD8B	HIST4H4
HLA-DRB1	TIMM13
CD74	NUP35
HLA-DQB1	HDAC4
BIN2	LRPPRC
KLRD1	BSG
PTPRC	USP22
HLA-DMB	RAD52
PDCD1LG2	FGD1
VAV1	PRKCE
HLA-DQA2	BYSL
HLA-DRB5	UBA2
IKZF1	C1orf112
FGD2	RNF2
UBD	STRAP
PLEK	CSNK1E
BTK	UTP20
FOXP3	KBTBD7
APBB1IP	PTK2
KLRK1	ABCB6
HLA-DMA	FIP1L1
HLA-E	UTP15
ARHGAP25	VARS
SPI1	POLR1C
SOCS1	ACACA
ZAP70	CUL7
HLA-B	PEX5
HLA-DOA	SEC16B
WAS	PRKAB2
CD80	SMARCA4
ITK	NACAP1
CD86	MMS19
CARD11	OBSL1
LCP2	LGR4
CEACAM21	MYO19
CXCR4	CD3EAP
HLA-F	IPO4
SYK	AGAP1
TAP1	TBCE
LGALS9	NUFIP1
ACAP1	NPHP1
PLCG2	EIF3B
HLA-DQB2	ATG10
TRAT1	IPO9
HLA-DOB	FLVCR1
NCKAP1L	PTK7
PRKCQ	CCT6A
FCGR1A	HEATR1
KIR2DL4	SPTB
GATA3	NFYA
ATP2A3	SLC2A4
FYB	NCKAP1
JAK3	DHX35
LYN	EFNB3
PRDM1	CAD
HLA-C	DNMT3B
B2M	AIMP2
STAT4	RUVBL2
STAT1	LNX1
PSMB9	ILF3
TAPBP	SEH1L
PTPRCAP	SLC25A3
FMNL1	IARS2
ITGB2	FKBP4
CD38	IRS2
KLRC1	PPP1R16A
PTPN22	IPO5
SERPINA1	POMT2
VCAM1	MDH2
CSF1	KCTD3
ADAP2	RFXAP
GRB2	TUBB1
CSF2RB	PIP5K1A
IFNG	RPL3
RASSF5	DYNC2H1
LAT	ZCCHC14
DAPP1	PRMT5
CD274	GTF3C2
INPP5D	YES1

### Sheet: Table S3
ACC.overlapping genes	ACC.immune correaltion	BLCA.overlapping genes	BLCA.immune correaltion	BRCA.overlapping genes	BRCA.immune correaltion	CESC.overlapping genes	CESC.immune correaltion	CHOL.overlapping genes	CHOL.immune correaltion	COAD.overlapping genes	COAD.immune correaltion	DLBC.overlapping genes	DLBC.immune correaltion	ESCA.overlapping genes	ESCA.immune correaltion	GBM.overlapping genes	GBM.immune correaltion	HNSC.overlapping genes	HNSC.immune correaltion	KICH.overlapping genes	KICH.immune correaltion	KIRC.overlapping genes	KIRC.immune correaltion	KIRP.overlapping genes	KIRP.immune correaltion	LAML.overlapping genes	LAML.immune correaltion	LGG.overlapping genes	LGG.immune correaltion	LIHC.overlapping genes	LIHC.immune correaltion	LUAD.overlapping genes	LUAD.immune correaltion	LUSC.overlapping genes	LUSC.immune correaltion	MESO.overlapping genes	MESO.immune correaltion	OV.overlapping genes	OV.immune correaltion	PAAD.overlapping genes	PAAD.immune correaltion	PCPG.overlapping genes	PCPG.immune correaltion	PRAD.overlapping genes	PRAD.immune correaltion	READ.overlapping genes	READ.immune correaltion	SARC.overlapping genes	SARC.immune correaltion	SKCM.overlapping genes	SKCM.immune correaltion	STAD.overlapping genes	STAD.immune correaltion	STES.overlapping genes	STES.immune correaltion	TGCT.overlapping genes	TGCT.immune correaltion	THCA.overlapping genes	THCA.immune correaltion	THYM.overlapping genes	THYM.immune correaltion	UCEC.overlapping genes	UCEC.immune correaltion	UCS.overlapping genes	UCS.immune correaltion	UVM.overlapping genes	UVM.immune correaltion
CD38	pos	LCP2	pos	ACAP1	pos	FCGR3A	pos	CD244	pos	CD4	pos	CCR5	pos	CD4	pos	CD3G	pos	NCKAP1L	pos	IFNGR1	pos	LCP2	pos	LCP2	pos	FGD2	pos	CD4	pos	NCKAP1L	pos	LCP2	pos	PTPRC	pos	IKBKG	pos	PLAUR	pos	PIK3R3	pos	RPS27	pos	KPNA4	pos	CD28	pos	BIN2	pos	BIN2	pos	BIN2	pos	WAS	pos	LCP2	pos	WAS	pos	ITGB2	pos	LCP2	pos	CD38	pos	IL2RA	pos
PSMD4	pos	WAS	pos	ARHGAP25	pos	ACAP1	pos	PPIL4	pos	NCKAP1L	pos	PRKCQ	pos	WAS	pos	CD74	pos	WAS	pos	CD44	pos	IKZF1	pos	CD4	pos	LILRB1	pos	ARPC1B	pos	LCP2	pos	NCKAP1L	pos	WAS	pos	IFNAR2	pos	RUNX1	pos	CD33	pos	CD33	pos	STAT6	pos	C19orf70	pos	WAS	pos	PTPN6	pos	WAS	pos	BIN2	pos	APBB1IP	pos	BIN2	pos	ARPC1B	pos	NCKAP1L	pos	NAAA	pos	NASP	pos
CCR5	pos	SPI1	pos	BIN2	pos	CD33	pos	CD1C	pos	HCK	pos	IRF1	pos	PTPRC	pos	CD4	pos	LCP2	pos	TNFRSF10B	pos	WAS	pos	NCKAP1L	pos	CD14	pos	CD86	pos	BIN2	pos	PTPRC	pos	LCP2	pos	CD33	pos	LGALS9	pos	CD44	pos	FCER1G	pos	PAG1	pos	CD274	pos	ITGB2	pos	IKZF1	pos	ARHGAP25	pos	CD4	pos	NCKAP1L	pos	NCKAP1L	pos	ARHGAP25	pos	APBB1IP	pos	FCGR2C	pos	CCR7	pos
CD1C	pos	ITGB2	pos	BTK	pos	PSMC2	pos	CD3D	pos	FCER1G	pos	CD3E	pos	LCP2	pos	ARPC1A	pos	IRF8	pos	CD28	pos	VAV1	pos	IKZF1	pos	S100A9	pos	CSF2RB	pos	IKZF1	pos	WAS	pos	NCKAP1L	pos	S100A11	pos	CD59	pos	ESR1	pos	CD247	pos	BCL3	pos	FAU	pos	LCP2	pos	VAV1	pos	CD4	pos	PTPRC	pos	WAS	pos	IKZF1	pos	BIN2	pos	ITGB2	pos	CD44	pos	CD28	pos
CD1B	pos	PLEK	pos	CCR5	pos	CD80	pos	ACAP1	pos	HLA-DMB	pos	CD28	pos	NCKAP1L	pos	BATF2	pos	CCR5	pos	CD38	pos	NCKAP1L	pos	WAS	pos	LRRK2	pos	BTK	pos	ITGB2	pos	PLEK	pos	BTK	pos	CD44	pos	ARHGDIA	pos	CD38	pos	IKBKG	pos	SRF	pos	CD1C	pos	HLA-DMB	pos	NCKAP1L	pos	PTPRC	pos	LCP2	pos	PLEK	pos	PLEK	pos	SKAP1	pos	CCR5	pos	CD28	pos	S100A11	pos
CD160	pos	DOK2	pos	CD3E	pos	CD247	pos	SCARA3	pos	HLA-DPB1	pos	CD4	pos	SPI1	pos	NFKB1	pos	CD4	pos	KIR2DL1	pos	CCR5	pos	ITGB2	pos	LILRB2	pos	CCR5	pos	HCK	pos	BTK	pos	SPI1	pos	KIR2DL4	pos	FBXO6	pos	CD28	pos	MICA	pos	IRF2	pos	CD3E	pos	VAV1	pos	PLEK	pos	IKZF1	pos	IKZF1	pos	ARHGAP25	pos	BTK	pos	DOK2	pos	WAS	pos	IKBKG	pos	MR1	pos
KIR3DL1	pos	BTK	pos	CD4	pos	ITGB2	pos	INPP5D	pos	HLA-DRA	pos	DOK2	pos	BTK	pos	IRF1	pos	SPI1	pos	CD247	pos	FCER1G	pos	HCK	pos	CTSS	pos	ADAP2	pos	SPI1	pos	CD4	pos	CD4	pos	ACAP1	pos	CCR7	pos	SF3A3	pos	CLU	pos	CBL	pos	CD3G	pos	CTSS	pos	INPP5D	pos	LCP2	pos	SPI1	pos	FMNL1	pos	HLA-DPB1	pos	NCKAP1L	pos	BIN2	pos	CD244	pos	CD1D	pos
CD44	pos	BIN2	pos	CIITA	pos	BATF2	pos	PLAUR	pos	PLEK	pos	FYB	pos	CCR5	pos	CD59	pos	CD3E	pos	CD74	pos	ITGB2	pos	PLEK	pos	KCTD12	pos	CD74	pos	VAV1	pos	IKZF1	pos	HLA-DPB1	pos	LNPEP	pos	RHOA	pos	CD8A	pos	LCP2	pos	JUN	pos	PRDX4	pos	HCK	pos	ITGB2	pos	SPI1	pos	NCKAP1L	pos	IKZF1	pos	FYB	pos	PTPN6	pos	CD3E	pos	CD4	pos	CST3	pos
CD3G	pos	CD3E	pos	CSF2RB	pos	NAPA	pos	SERBP1	pos	ITGB2	pos	GRAP2	pos	CD3E	pos	CD28	pos	BTK	pos	ARHGDIA	pos	CD4	pos	BIN2	pos	LRP1	pos	CD33	pos	CD86	pos	IRF8	pos	HLA-DMB	pos	CD3E	pos	ADAP2	pos	CD3D	pos	ZAP70	pos	CALM1	pos	ACAP1	pos	HLA-DMA	pos	APBB1IP	pos	ITGB2	pos	ITGB2	pos	CIITA	pos	CD3E	pos	WAS	pos	IKZF1	pos	CD74	pos	ARHGAP25	pos
CD28	pos	TYROBP	pos	CTSS	pos	HLA-DQA2	pos	CD33	pos	HLA-DQA2	pos	TRAT1	pos	ITGB2	pos	RPL13A	pos	APBB1IP	pos	IKBKB	pos	FMNL1	pos	SPI1	pos	CD1D	pos	ARHGAP25	pos	RUNX3	pos	CSF2RB	pos	HLA-DPA1	pos	CD1D	pos	CD80	pos	ACAP1	pos	FLNC	pos	GNAO1	pos	CSF2RB	pos	SPI1	pos	WAS	pos	NCKAP1L	pos	BTK	pos	FGD2	pos	ITGB2	pos	ACAP1	pos	CD247	pos	CD1A	pos	CD247	pos
CD274	pos	PTPRC	pos	FGD2	pos	CD28	pos	BIN2	pos	HLA-DPA1	pos	HLA-E	pos	BIN2	pos	RPS12	pos	BIN2	pos	BATF2	pos	RASSF5	pos	HLA-DPB1	pos	TLR7	pos	CIITA	pos	FYB	pos	BIN2	pos	HLA-DMA	pos	BATF2	pos	CD44	pos	CSDE1	pos	A2M	pos	CD81	pos	CTSO	pos	CD4	pos	LCK	pos	BTK	pos	ARHGAP25	pos	SPI1	pos	SPI1	pos	LCP2	pos	PTPRC	pos	NFKBIA	pos	PLXNB2	pos
CTSZ	pos	ACAP1	pos	FMNL1	pos	CD38	pos	CTSZ	pos	LILRB1	pos	FBXO6	pos	HLA-DPB1	pos	CD3D	pos	FMNL1	pos	LCK	pos	CD3E	pos	VAV1	pos	CCR5	pos	LGMN	pos	CCR5	pos	ARHGAP25	pos	CTSS	pos	RCN1	pos	CD28	pos	CD1A	pos	CD4	pos	ATP6V1B2	pos	CCR7	pos	BTK	pos	CD3E	pos	FYB	pos	CCR5	pos	FYB	pos	CD86	pos	KLHL6	pos	SPI1	pos	TAPBP	pos	ANXA1	pos
PRDM1	pos	NCKAP1L	pos	FYB	pos	ADAP2	pos	FBL	pos	HLA-DQA1	pos	B2M	pos	LILRB1	pos	RCN1	pos	IKZF1	pos	FCGR3A	pos	SPI1	pos	ARHGAP25	pos	HMOX1	pos	CD14	pos	CD3E	pos	LILRB1	pos	HLA-DRA	pos	CD247	pos	ISLR	pos	DOCK10	pos	ENO1	pos	ATP1A3	pos	RPS18	pos	CD86	pos	HLA-DMB	pos	PLEK	pos	DOK2	pos	CD3E	pos	PTPRC	pos	ARRB2	pos	FCER1G	pos	EPAS1	pos	CD14	pos
CD2AP	pos	MNDA	pos	HLA-DMA	pos	CD1B	pos	CD1A	pos	CSF2RB	pos	LAT	pos	IKZF1	pos	CD80	pos	HLA-DMB	pos	ACAP1	pos	TYROBP	pos	TYROBP	pos	BCL6	pos	BIN2	pos	HLA-DPB1	pos	CD86	pos	APBB1IP	pos	IKBKE	pos	RAB1B	pos	CD274	pos	HLA-G	pos	KRT5	pos	PSMB9	pos	LILRB2	pos	ACAP1	pos	KLHL6	pos	CD3E	pos	DOK2	pos	RUNX3	pos	CD244	pos	DOK2	pos	IFNB1	pos	CYP1A1	pos
PSMB9	pos	LILRB2	pos	HLA-DMB	pos	PHF11	pos	DNAJA1	pos	ARHGAP25	pos	FASLG	pos	DOK2	pos	CD247	pos	LILRB1	pos	BATF	pos	FCGR3A	pos	FCER1G	pos	ITGB2	pos	TRIP10	pos	HLA-DOA	pos	SPI1	pos	LILRB1	pos	KRTAP4-12	pos	CD14	pos	LPAR6	pos	WDR1	pos	IFIH1	pos	STAT4	pos	IKZF1	pos	CD247	pos	DOK2	pos	PLEK	pos	HLA-DMA	pos	HCK	pos	PDCD1	pos	CD4	pos	CD1B	pos	PRKCA	pos
CD1D	pos	FCER1G	pos	HLA-DPA1	pos	AIM2	pos	ELMO2	pos	KLHL6	pos	BATF2	pos	FMNL1	pos	SRD5A3	pos	PTPRC	pos	LMNA	pos	DOK2	pos	CCR5	pos	FCER1G	pos	CSF3R	pos	LCK	pos	DOK2	pos	TYROBP	pos	INPP5D	pos	ACAP1	pos	CD81	pos	PSMA4	pos	MYO18A	pos	RPS10	pos	PTPN6	pos	FGD2	pos	LILRB1	pos	LILRB1	pos	IRF1	pos	KLHL6	pos	FMNL1	pos	TYROBP	pos	CD59	pos	SURF4	pos
CD59	pos	CCR5	pos	HLA-DPB1	pos	IFNGR1	pos	EIF3F	pos	IKZF1	pos	UBD	pos	HLA-DPA1	pos	ACAP1	pos	HLA-DPB1	pos	CD1A	pos	CD86	pos	CTSS	pos	ADAP2	pos	APBB1IP	pos	TYROBP	pos	FCER1G	pos	PTPN22	pos	CCL19	pos	CD55	pos	MCC	pos	TMEM173	pos	PGRMC1	pos	A2M	pos	TYROBP	pos	IRF8	pos	CCR5	pos	HLA-DPB1	pos	CD86	pos	DOK2	pos	PTPRCAP	pos	LILRB1	pos	ATP6V0D1	pos	HSD3B7	pos
FYN	pos	CD4	pos	HLA-DRA	pos	CD3D	pos	FAS	pos	TYROBP	pos	LCP2	pos	ITK	pos	CAPZA2	pos	MNDA	pos	IFNG	pos	PLEK	pos	DOK2	pos	HCK	pos	PICALM	pos	BTK	pos	FGD2	pos	FCER1G	pos	PGD	pos	CD86	pos	TAL1	pos	ISLR	pos	HSPB1	pos	CAV1	pos	LILRB1	pos	CD86	pos	CD3E	pos	HLA-DMB	pos	ITGB2	pos	CD4	pos	JAK3	pos	ARHGAP25	pos	IFNAR1	pos	IL2	pos
KIR2DL1	pos	LILRB1	pos	IKZF1	pos	FBXO6	pos	FASLG	pos	CD86	pos	STAT1	pos	TYROBP	pos	MME	pos	DOK2	pos	GFPT2	pos	LILRB2	pos	FCGR2A	pos	DOK2	pos	CASP8	pos	HLA-DMB	pos	MNDA	pos	IRF8	pos	ADRBK1	pos	CD3D	pos	BTK	pos	WIPF1	pos	COL7A1	pos	ITGB2	pos	FCER1G	pos	CSF2RB	pos	FMNL1	pos	FMNL1	pos	HCK	pos	LCK	pos	VAV1	pos	PLEK	pos	FCGR3A	pos	PSMA5	pos
IFNB1	pos	HCK	pos	IRF8	pos	HLA-DRA	pos	RPS13	pos	IL2RB	pos	IFNG	pos	IL2RB	pos	CTNNB1	pos	HLA-DPA1	pos	CD4	pos	CD247	pos	LILRB2	pos	RASSF5	pos	HM13	pos	HLA-DPA1	pos	TYROBP	pos	BIN2	pos	TAP1	pos	CD82	pos	PIK3R1	pos	HSD3B7	pos	DLG4	pos	SAR1B	pos	BATF	pos	DOK2	pos	HLA-DMB	pos	HLA-DPA1	pos	CCR5	pos	VAV1	pos	CD28	pos	BTK	pos	CD3E	pos	IPO9	pos
IFNA13	pos	HLA-DPB1	pos	ITGB2	pos	CD82	pos	IFNG	pos	DOK2	pos	HLA-A	pos	HLA-DMB	pos	DPAGT1	pos	ITGB2	pos	DOK2	pos	HLA-DPB1	pos	CXCR4	pos	FCGR2C	pos	GALNT7	pos	ARHGAP25	pos	WIPF1	pos	ITGB2	pos	SPI1	pos	CD74	pos	FLNA	pos	COL1A2	pos	KHDRBS1	pos	HSD3B7	pos	FGD2	pos	CCR5	pos	CSF2RB	pos	IL2RB	pos	RUNX3	pos	DAPP1	pos	CD79A	pos	HLA-DQA1	pos	CD14	pos	CD8A	pos
LAT	pos	CD86	pos	JAK3	pos	WAS	pos	CCR5	pos	FCGR3A	pos	CD8A	pos	CD3D	pos	CAPZB	pos	IL2RB	pos	INTS4	pos	IL2RB	pos	CD86	pos	CD86	pos	BATF	pos	DOK2	pos	ITGB2	pos	CD74	pos	ARHGAP25	pos	AIM2	pos	HLA-DQB2	pos	ARPC1B	pos	MAPRE1	pos	CD244	pos	DOK2	pos	SPI1	pos	HLA-DPB1	pos	PTPRCAP	pos	LGALS9	pos	WIPF1	pos	AP1S2	pos	ACAP1	pos	TKT	pos	CD1C	pos
HSPB1	pos	CD14	pos	KLHL6	pos	KIR2DL1	pos	IL2RA	pos	SPI1	pos	CTSS	pos	CD28	pos	ARPC1B	pos	HLA-DRA	pos	GALNT7	pos	CD3D	pos	LILRB1	pos	LILRA1	pos	CLIC1	pos	WAS	pos	HCK	pos	DOK2	pos	CD4	pos	MBP	pos	ITGB1	pos	HIST1H1C	pos	SDC1	pos	HLA-DQB1	pos	KLHL6	pos	CD74	pos	IL2RB	pos	CSF2RB	pos	CD247	pos	CSF2RB	pos	CSK	pos	CD3D	pos	HLA-DOB	pos	SOCS3	pos
CD3D	pos	HLA-DMB	pos	LCP2	pos	CCL19	pos	GATA3	pos	CD74	pos	GATA3	pos	PLEK	pos	CDC73	pos	FCER1G	pos	STX4	pos	HCK	pos	KLHL6	pos	LGALS3	pos	A2M	pos	LILRB1	pos	HLA-DMB	pos	MNDA	pos	A2M	pos	CD38	pos	CSF1	pos	CD1D	pos	PAFAH1B1	pos	SOCS1	pos	CSF2RB	pos	CD3D	pos	ACAP1	pos	HLA-DRA	pos	LILRB1	pos	ACAP1	pos	IRF8	pos	CSF2RB	pos	PGLS	pos	TAPBP	pos
KIR2DL3	pos	SLAMF1	pos	NCKAP1L	pos	DAPP1	pos	CD28	pos	WAS	pos	CD244	pos	HLA-DRA	pos	ITGA4	pos	PLEK	pos	PTPN22	pos	PTPRC	pos	CD3E	pos	BIN2	pos	ITGB3BP	pos	PLEK	pos	HLA-DPB1	pos	FGD2	pos	GRPEL1	pos	CCL19	pos	GGA2	pos	NDRG1	pos	TUBA4A	pos	VIM	pos	FYB	pos	IL2RB	pos	CD86	pos	CD3D	pos	TAP1	pos	CD3D	pos	CEACAM21	pos	INPP5D	pos	ANXA2	pos	MBP	pos
A2M	pos	ITK	pos	PLEK	pos	A2M	pos	TNK2	pos	CCR5	pos	FYN	pos	DOCK10	pos	TGOLN2	pos	TYROBP	pos	RUNX2	pos	BTK	pos	HLA-DMA	pos	VDR	pos	UBD	pos	WIPF1	pos	CCR5	pos	CD86	pos	CD38	pos	KLHL6	pos	CD74	pos	CD55	pos	CTNNB1	pos	APOE	pos	PTPRC	pos	HLA-DPB1	pos	FGD2	pos	TYROBP	pos	CD74	pos	CD247	pos	CCR7	pos	IL2RB	pos	WAS	pos	PSMC4	pos
FOS	pos	IKZF1	pos	PTPRC	pos	CD86	pos	TREM2	pos	HLA-DOA	pos	DDX58	pos	SLAMF1	pos	CD1B	pos	SLAMF1	pos	IKBKE	pos	PTPN22	pos	CD247	pos	ARRB2	pos	CEBPA	pos	ACAP1	pos	HLA-DRA	pos	LILRB2	pos	LCP2	pos	CD33	pos	ARRB1	pos	LILRA1	pos	FOXL1	pos	ANK1	pos	CD74	pos	CD4	pos	ITK	pos	ITK	pos	HLA-DPA1	pos	FMNL1	pos	CD3E	pos	CD86	pos	CD55	pos	LCP2	pos
GSTP1	pos	PDCD1	pos	WAS	pos	CAPZB	pos	IFNGR1	pos	CD14	pos	FCER1G	pos	FCER1G	pos	PRDX4	pos	CD28	pos	PSMB8	pos	LILRB1	pos	LGALS9	pos	F5	pos	B2M	pos	HLA-DRA	pos	HLA-DPA1	pos	ITK	pos	CD1B	pos	CD3E	pos	CD80	pos	VEGFA	pos	TRERF1	pos	CD33	pos	HLA-DPB1	pos	HCK	pos	PTPRCAP	pos	SLAMF1	pos	CSF2RB	pos	APBB1IP	pos	CD247	pos	HLA-DPB1	pos	ARRB2	pos	AP2A2	pos
LMNA	pos	IRF8	pos	DOK2	pos	PTK2B	pos	NR3C1	pos	PTPRC	pos	STAT4	pos	CD74	pos	CD3E	pos	CD3D	pos	PSMA1	pos	CTSS	pos	FMNL1	pos	CTSZ	pos	TAL1	pos	INPP5D	pos	CD33	pos	PLEK	pos	GNAI2	pos	SH3GLB1	pos	VPS26A	pos	ABCC3	pos	PYGL	pos	GATA1	pos	CSF3R	pos	PTPRC	pos	HCK	pos	CD28	pos	HLA-DMB	pos	PTPN22	pos	ITK	pos	HLA-DPA1	pos	JAK3	pos	HLA-DPB1	pos
GNB1	pos	HLA-DPA1	pos	LCK	pos	TRAF2	pos	STAT3	pos	FCGR2A	pos	TRIM21	pos	ACAP1	pos	TMED9	pos	CD74	pos	LPAR6	pos	BATF	pos	BTK	pos	ATP6V0D1	pos	MRPS12	pos	LILRB2	pos	CD247	pos	CCR5	pos	HPRT1	pos	CD1A	pos	CCR5	pos	BCL3	pos	EFHD1	pos	PSMB8	pos	CD3D	pos	HLA-DRA	pos	SLAMF1	pos	FGD2	pos	PDCD1LG2	pos	LCP2	pos	IKZF1	pos	KLRK1	pos	ABI1	pos	CD3E	pos
BIN1	pos	FMNL1	pos	CD3D	pos	CTSO	pos	TP53RK	pos	FMNL1	pos	TBX21	pos	LILRB2	pos	RPS27	pos	ITK	pos	CD1B	pos	BIN2	pos	HLA-DPA1	pos	NLRP1	pos	SKAP1	pos	PTPRC	pos	FCGR3A	pos	CSF2RB	pos	PSMB9	pos	ADRB2	pos	A2M	pos	STAT1	pos	BCL6	pos	BIN2	pos	CD247	pos	CARD11	pos	HLA-DPA1	pos	KLHL6	pos	CTSS	pos	HLA-DPA1	pos	CD3D	pos	FYB	pos	DUSP3	pos	RASSF5	pos
TRIM38	pos	IL2RA	pos	ITK	pos	ATP2A3	pos	CD82	pos	HLA-DRB1	pos	SERPINA1	pos	PTPN22	pos	CD44	pos	PTPRCAP	pos	BTK	pos	FCGR1A	pos	PTPRC	pos	DAPP1	pos	GATA3	pos	CSF2RB	pos	LILRB2	pos	IKZF1	pos	CD3G	pos	LRRK2	pos	CD86	pos	CARD11	pos	EIF1B	pos	CD14	pos	LCK	pos	PTPRCAP	pos	HLA-DRA	pos	ACAP1	pos	PSMB9	pos	IRF8	pos	PTK2B	pos	SLAMF1	pos	SRD5A3	pos	ATP1A1	pos
ANXA11	pos	HLA-DRA	pos	CD247	pos	ARPC4	pos	STK4	pos	LILRB2	pos	ATP6V1B2	pos	FGD2	pos	RPS29	pos	CTSS	pos	GRB2	pos	ITK	pos	CD244	pos	PTPRJ	pos	TANK	pos	FCER1G	pos	STAT5A	pos	CD3E	pos	PRDM1	pos	CD1C	pos	CD79A	pos	VASP	pos	PIK3R1	pos	ST3GAL4	pos	IRF8	pos	LILRB1	pos	TRAT1	pos	FYB	pos	CD3D	pos	BATF	pos	CXCR4	pos	PTPRCAP	pos	RAB8A	pos	ARPC1B	pos
CD244	pos	WIPF1	pos	CD74	pos	CTSC	pos	CD1D	pos	APBB1IP	pos	TNFRSF1A	pos	PTPRCAP	pos	SUMO3	pos	CD247	pos	RELA	pos	TRAT1	pos	HLA-DRA	pos	PAK1	pos	ARPC3	pos	IL2RB	pos	APBB1IP	pos	HLA-DRB1	pos	FHOD1	pos	GATA3	pos	PLTP	pos	CCR5	pos	DUSP3	pos	MAD2L2	pos	HLA-DRB1	pos	TYROBP	pos	CD3D	pos	TLR7	pos	BTK	pos	TAP1	pos	RUNX3	pos	CD8A	pos	SLAMF1	pos	UGGT1	pos
CARD11	pos	HLA-DQA1	pos	SLAMF1	pos	MAL	pos	NT5E	pos	IL2RA	pos	CD3D	pos	MNDA	pos	COPB2	pos	HLA-DMA	pos	CD14	pos	CD8A	pos	CD14	pos	FCGR3A	pos	LTA4H	pos	FGD2	pos	FYB	pos	HLA-DOA	pos	NFKBIA	pos	CORO1C	pos	CD3E	pos	ARRB1	pos	SPTA1	pos	MSN	pos	NCKAP1L	pos	RASSF5	pos	WIPF1	pos	TRAT1	pos	CD4	pos	HLA-DRA	pos	LAT	pos	FCGR2A	pos	ARPC4	pos	PHF11	pos
EDEM2	pos	PTPN22	pos	CARD11	pos	PTPN22	pos	LYL1	pos	LCP2	pos	CD3G	pos	STAT4	pos	CD274	pos	HLA-DRB1	pos	MAPK7	pos	CD33	pos	FGD2	pos	FTH1	pos	CD44	pos	JAK3	pos	PDCD1LG2	pos	WIPF1	pos	JAK3	pos	CD244	pos	CD1B	pos	PSMB3	pos	TPM1	pos	RUNX3	pos	ADAP2	pos	CD8A	pos	CD28	pos	HLA-DOA	pos	HLA-F	pos	AIM2	pos	CD38	pos	LILRB2	pos	CD79A	pos	VSIG4	pos
FLOT1	pos	VSIG4	pos	SPI1	pos	TYK2	pos	RPL15	pos	CD3E	pos	ITM2B	pos	TBX21	pos	A2M	pos	PDCD1	pos	CD244	pos	WIPF1	pos	RASSF5	pos	PRKACA	pos	CARD11	pos	SYK	pos	HLA-DOA	pos	FCGR3A	pos	TPM1	pos	CAPZB	pos	BACH1	pos	ST3GAL4	pos	PFKP	pos	IRF4	pos	DAPP1	pos	FMNL1	pos	TLR7	pos	CD86	pos	PTPRCAP	pos	HLA-DOA	pos	ADRBK1	pos	WIPF1	pos	CD33	pos	MTOR	pos
IRF4	pos	FCGR2A	pos	INPP5D	pos	ATP1A3	pos	HLA-DRB1	pos	HLA-DRB5	pos	ITK	pos	CD247	pos	ARPC2	pos	HLA-DOA	pos	CD79A	pos	ACAP1	pos	FYB	pos	VASP	pos	TMED10	pos	CD8A	pos	TLR7	pos	CIITA	pos	SPTBN5	pos	TMED9	pos	CCL19	pos	SPI1	pos	FGFR2	pos	BCL6	pos	HLA-DRA	pos	HLA-DPA1	pos	DOCK10	pos	WIPF1	pos	SLAMF1	pos	TYROBP	pos	CD3G	pos	FGD2	pos	PRG2	pos	TBX21	pos
APBB1IP	pos	DOCK10	pos	WIPF1	pos	ARPC1B	pos	JAK2	pos	HLA-DMA	pos	DISC1	pos	KLHL6	pos	ATG5	pos	CD8A	pos	FLNA	pos	TNFSF13B	pos	CD3D	pos	HLA-DMB	pos	CEACAM21	pos	PTPRCAP	pos	CD3E	pos	FMNL1	pos	PIK3CG	pos	A2M	pos	CD1D	pos	FATE1	pos	HSPG2	pos	FATE1	pos	LGALS9	pos	IRF1	pos	HLA-DOA	pos	DOCK10	pos	TRAF1	pos	ARRB2	pos	SLAMF1	pos	IRF4	pos	CD2AP	pos	EIF2AK2	pos
NDUFA9	pos	TNFSF13B	pos	TBX21	pos	SFMBT2	pos	SOCS1	pos	VSIG4	pos	TNFSF13B	pos	HLA-DOA	pos	LPAR6	pos	CIITA	pos	KLHL6	pos	CD244	pos	ARRB2	pos	IRF8	pos	CAPZA1	pos	CD247	pos	KLHL6	pos	INPP5D	pos	IKZF1	pos	FCGR1A	pos	THY1	pos	IKZF1	pos	CAPZA2	pos	KIR2DL3	pos	SYK	pos	HLA-DMA	pos	ITGA4	pos	MNDA	pos	BATF	pos	CCR5	pos	PSMB8	pos	CD14	pos	SKAP1	pos	GLRA2	pos
LCP2	pos	CD247	pos	CD86	pos	MYC	pos	GH1	pos	WIPF1	pos	MBOAT1	pos	ZAP70	pos	TPT1	pos	TNFSF13B	pos	UBD	pos	FYB	pos	ACAP1	pos	LILRA3	pos	NAALADL2	pos	ITK	pos	CTSS	pos	CD14	pos	LAT	pos	BATF2	pos	HLA-DQA1	pos	TPM4	pos	AREG	pos	CHST8	pos	HLA-DPA1	pos	ARHGAP25	pos	TYROBP	pos	CD247	pos	HLA-DRA	pos	CCR7	pos	RASSF5	pos	TBX21	pos	ANXA11	pos	ACTB	pos
PSMD13	pos	CD28	pos	LILRB1	pos	LPAR6	pos	PDCD1	pos	FCGR2C	pos	TMEM173	pos	JAK3	pos	IFNGR1	pos	CD86	pos	DDX19B	pos	LGALS9	pos	TNFSF13B	pos	CD4	pos	AP1B1	pos	HLA-DQA1	pos	FCGR1A	pos	PIK3CG	pos	NT5E	pos	TMEM51	pos	ZBTB16	pos	NFATC2	pos	CDKN1A	pos	CFLAR	pos	CD14	pos	TBX21	pos	KCNA3	pos	CD74	pos	FCER1G	pos	ZAP70	pos	PSMB9	pos	FCGR1A	pos	YWHAH	pos	FURIN	pos
NME2	pos	IL2RB	pos	HLA-DOA	pos	FGD2	pos	IL4R	pos	TNFSF13B	pos	CD14	pos	CD86	pos	PSMA6	pos	TLR7	pos	RAC1	pos	HLA-DPA1	pos	VSIG4	pos	ABCC3	pos	CD3E	pos	DAPP1	pos	ITK	pos	CD247	pos	BIN2	pos	ARRB1	pos	DAPP1	pos	ITK	pos	FLNC	pos	HIST1H4J	pos	ACAP1	pos	CIITA	pos	CD247	pos	PIK3CG	pos	SKAP1	pos	HLA-DMA	pos	ZAP70	pos	MNDA	pos	ANXA1	pos	MOV10	pos
MS4A1	pos	CD33	pos	MNDA	pos	VDR	pos	HTR3C	pos	CD8A	pos	VCAM1	pos	PIK3CG	pos	PLTP	pos	LCK	pos	YES1	pos	RUNX3	pos	CD74	pos	TUBA4A	pos	CAPZB	pos	PTPN22	pos	CD14	pos	CD33	pos	SOD2	pos	IKBKE	pos	UVRAG	pos	HLA-DRB5	pos	NCAM1	pos	SOD2	pos	INPP5D	pos	CD3G	pos	PIK3CG	pos	KCNA3	pos	ACAP1	pos	SLAMF1	pos	PTPN22	pos	ITK	pos	TACC1	pos	NCOA3	pos
PFN1	pos	CD3D	pos	LILRB2	pos	PTPN6	pos	KIR2DL4	pos	FCGR1A	pos	DUSP3	pos	PDCD1	pos	PDCD1LG2	pos	ACAP1	pos	BIN2	pos	FASLG	pos	LCK	pos	UNC119	pos	ANXA2	pos	KLHL6	pos	HLA-E	pos	TLR7	pos	PSMA7	pos	ANKRD44	pos	IFI16	pos	DOCK1	pos	LGMN	pos	FCGR2C	pos	CD33	pos	LILRB2	pos	CD3G	pos	CD3G	pos	JAK3	pos	TAP2	pos	VASP	pos	LCK	pos	CCL19	pos	IL2RB	pos
CD4	pos	IRF4	pos	KLRK1	pos	ITM2B	pos	KCNJ8	pos	CSF3R	pos	CTSC	pos	ARHGAP25	pos	RPS20	pos	LILRB2	pos	CXCR4	pos	KLRK1	pos	HLA-DQA1	pos	ARPC1B	pos	ARPC5	pos	PRDM1	pos	VSIG4	pos	TNFSF13B	pos	ARPC3	pos	FCER1G	pos	TBX21	pos	WAS	pos	ELF3	pos	FAS	pos	CD3E	pos	CTSS	pos	CD1D	pos	HLA-DQA1	pos	RASSF5	pos	HLA-F	pos	HLA-DOB	pos	ZAP70	pos	CLIC1	pos	ADRBK1	pos
PSMB6	pos	CD74	pos	ZAP70	pos	BTK	pos	CTSS	pos	HLA-DQB2	pos	LILRB1	pos	CSF2RB	pos	CD33	pos	CD3G	pos	CD3G	pos	FGD2	pos	ITK	pos	TYROBP	pos	CEBPB	pos	AIM2	pos	PIK3CG	pos	FCGR2A	pos	IRF9	pos	DNAJC1	pos	REL	pos	ACAP1	pos	KPNA3	pos	CTSZ	pos	CCR5	pos	PDCD1	pos	MNDA	pos	CD8A	pos	TNFSF13B	pos	CD74	pos	TRAT1	pos	GRAP2	pos	FCGR1A	pos	TUBB3	pos
VAV3	pos	PTPRCAP	pos	VAV1	pos	VIM	pos	RASA3	pos	RASSF5	pos	KLF3	pos	TLR7	pos	SEC24D	pos	IL2RA	pos	CDC27	pos	CD3G	pos	CD8A	pos	FCGR2A	pos	CD3D	pos	ZAP70	pos	PTPN22	pos	ARHGAP25	pos	IFNG	pos	HLA-B	pos	IL6ST	pos	HBA2	pos	CDC42	pos	LRRK2	pos	TNFSF13B	pos	HLA-DOA	pos	VAV1	pos	FCER1G	pos	TYROBP	pos	FCER1G	pos	ANXA6	pos	HCK	pos	PFN1	pos	SEC24C	pos
BCL2	pos	FCGR3A	pos	APBB1IP	pos	HLA-L	pos	STAT4	pos	CD33	pos	PDCD1LG2	pos	TRAT1	pos	STAT3	pos	HLA-DQA1	pos	PTPRC	pos	GRAP2	pos	FCGR3A	pos	CD1A	pos	CD80	pos	HLA-DRB1	pos	TNFSF13B	pos	DOCK10	pos	DAB2	pos	CD4	pos	PTPRCAP	pos	RUNX2	pos	TP63	pos	CCR5	pos	FCGR1A	pos	HLA-DRB1	pos	CD8A	pos	TNFSF13B	pos	PTPRC	pos	UBD	pos	CD4	pos	FMNL1	pos	LGMN	pos	TTC1	pos
VWF	pos	GRAP2	pos	TRAT1	pos	ANKRD44	pos	ELMO1	pos	CSF1	pos	ITGB2	pos	TNFSF13B	pos	NDRG1	pos	FGD2	pos	FAS	pos	KLHL6	pos	BATF	pos	FCGRT	pos	ARRB2	pos	FMNL1	pos	CIITA	pos	VSIG4	pos	BTK	pos	PMP22	pos	DNMT1	pos	YES1	pos	LPAR6	pos	CEBPB	pos	STAT4	pos	HLA-DQA1	pos	IRF4	pos	CD14	pos	TBX21	pos	CIITA	pos	ARPC4	pos	HLA-DQA2	pos	PDCD1	pos	LILRA1	pos
CD3E	pos	TBX21	pos	HCK	pos	HLA-C	pos	EPB41	pos	FGD2	pos	HLA-F	pos	IRF4	pos	CD55	pos	GRAP2	pos	HNRNPD	pos	FCGR2A	pos	IL2RB	pos	CD1C	pos	ANXA1	pos	CIITA	pos	CD80	pos	FCGR1A	pos	EPAS1	pos	KIR2DL4	pos	ARPC1B	pos	GRAP2	pos	PTH1R	pos	WIPF1	pos	CIITA	pos	TRAT1	pos	HLA-DQA1	pos	IRF4	pos	HLA-DPB1	pos	LGALS9	pos	LCK	pos	CD79A	pos	NLRP1	pos	PGD	pos
TAPBP	pos	HLA-DRB1	pos	PTPRCAP	pos	IL2RA	pos	AP1B1	pos	BTK	pos	NAAA	pos	WIPF1	pos	CISD2	pos	FCGR3A	pos	CASP3	pos	PTPRCAP	pos	RUNX3	pos	MAP2K1	pos	IFIH1	pos	CD74	pos	HLA-DQA1	pos	HLA-E	pos	BATF	pos	ABCC3	pos	TUBB6	pos	PTPRC	pos	ITGB1	pos	GOSR2	pos	PTPRCAP	pos	CD8B	pos	CCR7	pos	VAV1	pos	IRF8	pos	ITK	pos	LYL1	pos	ADAP2	pos	TBX21	pos	IRF7	pos
HLA-DQB1	pos	FCGR1A	pos	FCER1G	pos	CEACAM21	pos	CAPZA1	pos	DOCK10	pos	ARRB2	pos	CD3G	pos	CD79B	pos	ARHGAP25	pos	IFI16	pos	HLA-DRA	pos	HLA-DOA	pos	AP1S2	pos	ARPC2	pos	FCGR3A	pos	IL7R	pos	HLA-DQA1	pos	ARPC2	pos	CAMK2D	pos	ACTR3	pos	CD28	pos	PAK1	pos	PFDN5	pos	FCGR3A	pos	DAPP1	pos	TNFSF13B	pos	ITGA4	pos	PTPN22	pos	IL2RB	pos	XPO6	pos	CCR7	pos	A2M	pos	FGFR1	pos
LGALS3BP	pos	PDCD1LG2	pos	CD8A	pos	PLEK	pos	IKBKB	pos	CD3D	pos	CSF3R	pos	HLA-DQA1	pos	ABCC3	pos	TBX21	pos	CD81	pos	HLA-DMA	pos	TLR7	pos	CSK	pos	AXL	pos	MNDA	pos	AP1S2	pos	ETS1	pos	VASP	pos	PSMB9	pos	CTSC	pos	LMNA	pos	RFX5	pos	FSCN1	pos	HLA-DRB5	pos	ITK	pos	CD74	pos	CCR7	pos	TRAT1	pos	LILRB2	pos	TRIM38	pos	HLA-DRB1	pos	IFNAR2	pos	STAT1	pos
NFKB1	pos	CD8A	pos	TYROBP	pos	KCNJ10	pos	HLA-DOA	pos	APOE	pos	PXN	pos	CD14	pos	HTR3C	pos	CD14	pos	ACTR3	pos	CSF3R	pos	MNDA	pos	SERPINA1	pos	MAP3K1	pos	SLAMF1	pos	FCGR2A	pos	IL2RB	pos	ILK	pos	IKBKG	pos	DDX58	pos	LILRA3	pos	TGFA	pos	IFI16	pos	HLA-E	pos	HLA-DQB1	pos	CD14	pos	CD1D	pos	TNFRSF14	pos	CD28	pos	PFN1	pos	PSMB9	pos	CLU	pos	NAPA	pos
ATP2A2	pos	ARHGAP25	pos	IL2RB	pos	CD79A	pos	PSMC2	pos	IRF1	pos	CTSZ	pos	FYB	pos	CD1D	pos	WIPF1	pos	UBE2I	pos	INPP5D	pos	CSF3R	pos	HLA-E	pos	CLIC4	pos	HLA-DQB1	pos	HLA-DRB1	pos	CEACAM21	pos	H2AFY	pos	TBX21	pos	ADAP2	pos	PSMC3	pos	PTK2B	pos	TMEM129	pos	CD38	pos	LGALS9	pos	KLRK1	pos	ZAP70	pos	AIM2	pos	IRF1	pos	ATP2A3	pos	TRAT1	pos	KITLG	pos	RNF213	pos
KCNA3	pos	ZAP70	pos	HLA-E	pos	KIR2DL4	pos	CD81	pos	CIITA	pos	RNF213	pos	HLA-DRB1	pos	RPA3	pos	BATF	pos	ELMO1	pos	ADAP2	pos	CSF2RB	pos	IFNGR1	pos	CD2AP	pos	ADAP2	pos	GNAI2	pos	CD3D	pos	ARPC4	pos	CEBPA	pos	NGFR	pos	DNAJB11	pos	NTRK1	pos	DDA1	pos	VSIG4	pos	PTPN22	pos	CD38	pos	KLRK1	pos	PDCD1	pos	HLA-DOB	pos	WIPF1	pos	BATF	pos	ITGB2	pos	TAGLN2	pos
AP1S2	pos	HLA-DQB1	pos	CD3G	pos	CARD11	pos	PML	pos	VIM	pos	TAP1	pos	CIITA	pos	STK3	pos	LAT	pos	SERPINB4	pos	ARHGAP25	pos	CD33	pos	PRLR	pos	PSMC2	pos	CD33	pos	ITGA4	pos	SLAMF1	pos	SORT1	pos	TNFRSF14	pos	IQGAP1	pos	CD1C	pos	NR1H3	pos	TCF4	pos	KLRK1	pos	PTK2B	pos	GRAP2	pos	GRAP2	pos	HLA-DOB	pos	PSMB9	pos	GRAP2	pos	FCGR2C	pos	JAK2	pos	CAMK1D	pos
BAIAP2	pos	TRAT1	pos	HLA-DRB1	pos	TAP2	pos	HLA-DQB2	pos	PDCD1LG2	pos	LPAR6	pos	CD8A	pos	SOCS1	pos	TRAT1	pos	HECW2	pos	SLAMF1	pos	PTPN22	pos	ARPC2	pos	ABCC3	pos	KLRK1	pos	RUNX3	pos	ACAP1	pos	VCAM1	pos	WAS	pos	CAMKK2	pos	HSPB1	pos	MAP1LC3B	pos	BATF2	pos	SERPINA1	pos	FASLG	pos	PDCD1LG2	pos	HLA-DMA	pos	NR1H3	pos	LILRB1	pos	FYN	pos	HLA-DRA	pos	KLHL6	pos	IKZF1	pos
COL1A2	pos	FYB	pos	PTPN22	pos	LCP2	pos	CD80	pos	MNDA	pos	CD247	pos	CSF3R	pos	MET	pos	KLRK1	pos	COL1A1	pos	LCK	pos	PLAUR	pos	GNAI2	pos	PDIA6	pos	PRKCQ	pos	JAK2	pos	CD80	pos	PAK2	pos	PPP1CA	pos	FCGRT	pos	CD38	pos	CAMK1D	pos	CD1D	pos	FCGR2A	pos	CD38	pos	FCER1G	pos	CD79B	pos	CD8A	pos	HLA-DQA1	pos	KCNA3	pos	CD33	pos	CIITA	pos	STK4	pos
ACTR2	pos	JAK3	pos	HLA-DQA1	pos	ADRB2	pos	DOK2	pos	FYB	pos	LILRB2	pos	ETS1	pos	MAPK13	pos	HLA-DRB5	pos	KLRC1	pos	TAP1	pos	ZAP70	pos	RXRA	pos	ACAP1	pos	ITGA4	pos	DOCK10	pos	TRAT1	pos	PML	pos	PDCD1	pos	ATG4C	pos	ACTN4	pos	KRT7	pos	CST3	pos	APBB1IP	pos	MNDA	pos	ZAP70	pos	HLA-DRB1	pos	MNDA	pos	CD79A	pos	CD8A	pos	IRF1	pos	TAP1	pos	PSMC5	pos
HLA-DQA1	pos	RUNX3	pos	CD28	pos	TRAPPC3	pos	SF3B2	pos	CD247	pos	HLA-H	pos	KLRK1	pos	BACE2	pos	FCGR1A	pos	CEACAM21	pos	CD8B	pos	HLA-DRB1	pos	VIPR1	pos	VASP	pos	CXCR4	pos	CD74	pos	STAT5A	pos	CSTB	pos	NFKB1	pos	FHL1	pos	GRPEL1	pos	ENO2	pos	UNK	pos	PLEK	pos	CCR7	pos	CD79B	pos	TBX21	pos	LAT	pos	HLA-DRB1	pos	CARD11	pos	CD244	pos	CTSZ	pos	GOSR2	pos
RPL30	pos	LCK	pos	CCR7	pos	ADRBK1	pos	AKR1B1	pos	HLA-E	pos	BIN2	pos	IL2RA	pos	YAP1	pos	PTPN22	pos	TRERF1	pos	MNDA	pos	CD28	pos	HLA-DRA	pos	ITGA6	pos	CD3D	pos	ACAP1	pos	ANXA6	pos	MICA	pos	MAPK3	pos	VWF	pos	CD59	pos	ESYT1	pos	LCP2	pos	TBX21	pos	ZAP70	pos	IL7R	pos	LILRB2	pos	UBD	pos	ARHGAP25	pos	FYB	pos	AIM2	pos	HLA-DQB1	pos	ABCC3	pos
CD33	pos	KLRK1	pos	PDCD1	pos	KIR3DL1	pos	SOCS3	pos	HLA-DQB1	pos	CD33	pos	CCR7	pos	CEBPA	pos	VAV1	pos	ACTN1	pos	AIM2	pos	FCGR1A	pos	HLA-DRB1	pos	PRDX4	pos	CD3G	pos	TRAT1	pos	TBX21	pos	ZAP70	pos	SFN	pos	FLNC	pos	EGR1	pos	SH3GLB1	pos	RPL27	pos	CARD11	pos	KLRD1	pos	ADAP2	pos	HCK	pos	FCGR1A	pos	FCGR2A	pos	RPS6KA1	pos	DOCK10	pos	EPS15	pos	IFNG	pos
FASLG	pos	KLHL6	pos	CD244	pos	ARPC2	pos	ADRB2	pos	CD80	pos	CCND1	pos	KCNA3	pos	PSMB8	pos	CD8B	pos	LILRB1	pos	TREM2	pos	FCGR2C	pos	CAPZB	pos	PLS3	pos	TNFSF13B	pos	INPP5D	pos	HLA-DQB1	pos	FAS	pos	SBDS	pos	SP3	pos	YBX1	pos	PFN1	pos	ACVR1	pos	SLAMF1	pos	PRDM1	pos	HLA-DMA	pos	CIITA	pos	TAP2	pos	TRAT1	pos	SOCS1	pos	CTSS	pos	HLA-DRA	pos	PSMC2	pos
UNK	pos	CD38	pos	GRAP2	pos	MOV10	pos	CD38	pos	ITK	pos	LGALS3BP	pos	HLA-DMA	pos	GFPT2	pos	IRF4	pos	NCKAP1L	pos	PDCD1	pos	KLRK1	pos	WAS	pos	CTSD	pos	PDCD1LG2	pos	LCK	pos	PTPRCAP	pos	FGD2	pos	NEDD4	pos	PARP1	pos	CD3E	pos	GABRE	pos	PRMT1	pos	ZAP70	pos	JAK3	pos	STAT4	pos	PTPN22	pos	HLA-B	pos	MNDA	pos	PLEK	pos	CD38	pos	DAB2	pos	PSMA6	pos
MDFI	pos	CIITA	pos	PDCD1LG2	pos	HLA-B	pos	ARHGAP17	pos	IRF9	pos	LGALS8	pos	HLA-E	pos	SHC1	pos	KLRD1	pos	VCAM1	pos	ZAP70	pos	CIITA	pos	S100A11	pos	CSF1	pos	KCTD12	pos	ETS1	pos	CD3G	pos	PSMC4	pos	LPAR6	pos	FGF2	pos	EIF6	pos	NOS2	pos	SOCS3	pos	IL2RB	pos	FCGR1A	pos	CIITA	pos	JAK3	pos	KLHL6	pos	PTPRCAP	pos	KLRK1	pos	CD3G	pos	ARF4	pos	PSMG3	pos
LAGE3	pos	CD3G	pos	TRAF1	pos	VWF	pos	CD8A	pos	AXL	pos	CSF2RB	pos	FCGR2A	pos	RPL26	pos	FOXP3	pos	CD80	pos	IRF4	pos	TBX21	pos	LTA4H	pos	HLA-DRA	pos	FCGR1A	pos	CD244	pos	KCNA3	pos	NLRP1	pos	SOCS1	pos	AIM2	pos	VCL	pos	NTN1	pos	CD8A	pos	CEACAM21	pos	PDCD1LG2	pos	CXCR4	pos	CEACAM21	pos	KLRK1	pos	TNFSF13B	pos	LGALS9	pos	RASSF5	pos	RHPN2	pos	STAT3	pos
PHB	pos	CSF2RB	pos	STAT4	pos	CD3G	pos	PIK3R3	pos	ADAP2	pos	ZAP70	pos	VAV1	pos	IFI16	pos	ZAP70	pos	CD1C	pos	CD14	pos	SLAMF1	pos	WWP2	pos	CD3G	pos	CARD11	pos	SLAMF1	pos	FCGR2C	pos	JAK1	pos	FTH1	pos	ACTR2	pos	SYNJ2	pos	ACTR3	pos	UBD	pos	MNDA	pos	BTK	pos	VCAM1	pos	CXCR4	pos	IL2RA	pos	FCGR3A	pos	APBB1IP	pos	VAV1	pos	MAPK13	pos	TNIK	pos
PAG1	pos	STAT4	pos	IRF4	pos	IFIH1	pos	ISG15	pos	STAT2	pos	SOD2	pos	CD80	pos	PGLS	pos	CCR7	pos	A2M	pos	STAT4	pos	CD8B	pos	CEBPB	pos	KIR3DL2	pos	ATP2A3	pos	IL2RB	pos	KLRK1	pos	RFX5	pos	CLINT1	pos	PTH1R	pos	ARHGAP17	pos	TTC28	pos	VKORC1	pos	CTSC	pos	LYN	pos	HLA-DRB1	pos	FCGR2C	pos	CCL19	pos	CSK	pos	SLC1A5	pos	MS4A1	pos	VCAM1	pos	BAG2	pos
TMEM51	pos	PSMB9	pos	IRF1	pos	HLA-DQA1	pos	IFNB1	pos	PMP22	pos	PML	pos	FOXP3	pos	KIR2DL1	pos	HCK	pos	ACTR2	pos	HLA-DOB	pos	PRDM1	pos	HLA-DPA1	pos	THADA	pos	AXL	pos	ATP6V1B2	pos	IRF1	pos	CFLAR	pos	UBB	pos	EDEM1	pos	LGMN	pos	SMURF1	pos	ECEL1	pos	ARRB2	pos	CD14	pos	PTPN22	pos	FCGR2A	pos	STAT4	pos	ITGA4	pos	MAL	pos	TNFSF13B	pos	LILRB1	pos	RFX5	pos
ARPC1B	pos	HLA-DRB5	pos	LAT	pos	SP110	pos	TNFSF13B	pos	TAP1	pos	VIM	pos	FASLG	pos	ANXA1	pos	FCGR2C	pos	HSPG2	pos	CD74	pos	CD38	pos	ARPC4	pos	CDC42	pos	CD4	pos	PTPRCAP	pos	CD28	pos	ACAT2	pos	LGALS3	pos	TRAT1	pos	PPIF	pos	NRG1	pos	KIR2DL4	pos	HLA-DOA	pos	PSMB9	pos	JAK3	pos	STAT4	pos	CD28	pos	CARD11	pos	ATP1A3	pos	HLA-DRB5	pos	BTC	pos	CARD11	pos
SPI1	pos	CEACAM21	pos	FASLG	pos	CEBPA	pos	TAL1	pos	HMOX1	pos	FCGRT	pos	GRAP2	pos	TBX21	pos	FASLG	pos	PSMD11	pos	ARRB2	pos	HLA-DQB1	pos	ARPC5	pos	GNAI2	pos	CD8B	pos	IRF1	pos	LCK	pos	VWF	pos	TNFRSF1A	pos	EPS15	pos	LILRB2	pos	CUL1	pos	VAV1	pos	FASLG	pos	HLA-DOB	pos	IL2RA	pos	ETS1	pos	HLA-DRB1	pos	CXCR4	pos	TTC13	pos	FCGR3A	pos	TNFRSF1A	pos	MYH9	pos
ARPC3	pos	CD80	pos	PSMB9	pos	TNF	pos	TNF	pos	SLAMF1	pos	CSF1	pos	CD79B	pos	ANXA11	pos	DOCK10	pos	ARHGAP25	pos	PSMB9	pos	DAPP1	pos	GRB2	pos	ESR1	pos	LGALS9	pos	DAB2	pos	HLA-DRB5	pos	PSMA4	pos	MMP9	pos	LCK	pos	PDK1	pos	SHC1	pos	TUBB2A	pos	TLR7	pos	HLA-DQA2	pos	CEACAM21	pos	IL2RA	pos	FASLG	pos	PTPN6	pos	PRKCQ	pos	HLA-E	pos	LAT	pos	CBS	pos
GNAI2	pos	KLRD1	pos	CD38	pos	IRF1	pos	HLA-DOB	pos	MSN	pos	KCNJ10	pos	FCGR2C	pos	PLS3	pos	HLA-DQB1	pos	COL1A2	pos	CXCR4	pos	AP1S2	pos	CTSD	pos	HLA-DRB1	pos	CTSS	pos	HLA-DMA	pos	GNAI2	pos	GRB2	pos	TANK	pos	TUBA1B	pos	IFNG	pos	MAP3K1	pos	ATP6V1B2	pos	HLA-DQA1	pos	UBD	pos	TRAF1	pos	CD79A	pos	LILRB2	pos	VCAM1	pos	BIN1	pos	PDCD1	pos	CD247	pos	LRP1	pos
FHL1	pos	VAV1	pos	LGALS9	pos	CCR5	pos	RUNX3	pos	MMP9	pos	CST3	pos	ITGA4	pos	HLA-DPA1	pos	INPP5D	pos	KLRC4	pos	HLA-DQA1	pos	INPP5D	pos	FBP1	pos	NFKBIA	pos	TRAT1	pos	GRAP2	pos	GRAP2	pos	TNFSF13B	pos	PARP14	pos	MR1	pos	EEF1D	pos	MYH9	pos	FN1	pos	HLA-B	pos	STAT4	pos	CD33	pos	CD33	pos	B2M	pos	KLRK1	pos	ARPC5	pos	CD74	pos	SQSTM1	pos	EPAS1	pos
KARS	pos	FCGR2C	pos	AIM2	pos	UBD	pos	HSPA4	pos	FOXP3	pos	SURF4	pos	FCGR1A	pos	VAV1	pos	PIK3CG	pos	TLR9	pos	JAK3	pos	LYL1	pos	LYN	pos	HNRNPF	pos	LGMN	pos	VAV1	pos	ARRB2	pos	PSMD6	pos	KCTD12	pos	GATA2	pos	ACTR3	pos	FAS	pos	TRIM32	pos	HLA-DQB1	pos	IFNG	pos	LILRB2	pos	PDCD1	pos	HLA-DQA1	pos	HLA-DQA2	pos	EEF1D	pos	PIK3CG	pos	EPS8L1	pos	FTH1	pos
CNIH3	pos	HLA-DMA	pos	PRKCQ	pos	PRKCQ	pos	VSIG4	pos	NFATC1	pos	CD8B	pos	FCGR3A	pos	BACH1	pos	IRF1	pos	PLTP	pos	CSF2RB	pos	TRAT1	pos	HLA-F	pos	CFLAR	pos	HLA-DMA	pos	B2M	pos	FYB	pos	SGSM3	pos	WDR1	pos	RUNX3	pos	RCC2	pos	NTRK2	pos	STX5	pos	TRAT1	pos	PRKCQ	pos	CD79A	pos	CSF3R	pos	DAPP1	pos	CD33	pos	DAXX	pos	CD28	pos	SP110	pos	CTSC	pos
VSIG4	pos	HLA-DOA	pos	CTSC	pos	DERL1	pos	IFI16	pos	JAK3	pos	TNIK	pos	KLRD1	pos	COPZ1	pos	CSF2RB	pos	KIR2DL4	pos	IFI16	pos	PTPRCAP	pos	SPI1	pos	TMED9	pos	CD79A	pos	CD3D	pos	KLHL6	pos	ABI1	pos	ARPC1B	pos	COL1A2	pos	HLA-B	pos	FOS	pos	DAPP1	pos	IL2RA	pos	CSF3R	pos	TBX21	pos	HLA-DQB1	pos	VAV1	pos	CD3G	pos	PTPRC	pos	PDCD1LG2	pos	CD3D	pos	FAF2	pos
IFNG	pos	FGD2	pos	HLA-DQB1	pos	KIR2DL3	pos	EIF1B	pos	SOCS3	pos	UBE2D1	pos	HLA-DQB1	pos	MCTS1	pos	LGALS9	pos	DISC1	pos	HLA-DMB	pos	HLA-DMB	pos	TREX1	pos	NR1I2	pos	TBX21	pos	KLRK1	pos	CD8A	pos	ETS1	pos	ZAP70	pos	PPP1CC	pos	JAK1	pos	ILK	pos	NDUFA9	pos	CD3G	pos	HLA-DRB5	pos	SFMBT2	pos	CCL19	pos	IL2RB	pos	HLA-E	pos	ARPC3	pos	CIITA	pos	TMED9	pos	UBD	pos
UXS1	pos	ITGA4	pos	IL2RA	pos	STAT2	pos	NCK1	pos	ACAP1	pos	IFNAR1	pos	CD1D	pos	PTEN	pos	FYB	pos	PYGL	pos	IFNG	pos	CCR7	pos	HLA-B	pos	STAT6	pos	IL2RA	pos	CD28	pos	LILRA1	pos	ESR1	pos	LDLR	pos	NRBF2	pos	RUNX3	pos	HDAC7	pos	PML	pos	ITK	pos	ADAP2	pos	FCGR2C	pos	CD38	pos	HLA-E	pos	HLA-B	pos	IRF3	pos	IRF8	pos	ARPC2	pos	ITGB2	pos
IKBKE	pos	SOD2	pos	IFNG	pos	MMP9	pos	CCR7	pos	KLRD1	pos	PSEN1	pos	IRF1	pos	PTPRC	pos	JAK3	pos	TRAF3	pos	PTPN6	pos	TREM2	pos	JAK2	pos	IRF1	pos	IFI16	pos	CD8A	pos	KCTD12	pos	STK4	pos	ST3GAL4	pos	TMEM30A	pos	NOTCH2	pos	KLRC4	pos	MIF	pos	LYN	pos	TLR7	pos	CCL19	pos	PDCD1LG2	pos	ITK	pos	ARPC2	pos	SIRT7	pos	FASLG	pos	ITM2B	pos	CD3G	pos
HLA-F	pos	HLA-DQA2	pos	LYN	pos	CAV1	pos	CD3G	pos	CXCR4	pos	PRKAG2	pos	CSF1	pos	ATP2C1	pos	UBD	pos	TP53	pos	ITGA4	pos	ELMO1	pos	SYK	pos	ARF6	pos	TLR7	pos	FMNL1	pos	HLA-F	pos	STAT2	pos	CAV1	pos	NLRP1	pos	SYK	pos	ISG15	pos	KIR3DL1	pos	UBD	pos	FYB	pos	HLA-DOB	pos	APBB1IP	pos	CD3G	pos	TRAF1	pos	TBX21	pos	UBD	pos	ISG15	pos	CSF3R	pos
WDR45	pos	CXCR4	pos	CD8B	pos	KLRC1	pos	LCK	pos	UBD	pos	LDLR	pos	CEACAM21	pos	TAP1	pos	CD33	pos	P4HB	pos	LAT	pos	CEACAM21	pos	FMNL1	pos	UBA2	pos	VSIG4	pos	HLA-F	pos	TREM2	pos	AXL	pos	TXNDC15	pos	CLU	pos	PRG2	pos	ACTN4	pos	ISG15	pos	CD8A	pos	KLRK1	pos	ETS1	pos	FCGR3A	pos	PSMB8	pos	GRAP2	pos	BATF	pos	CCL19	pos	PTPRJ	pos	CALM1	pos
CD1A	pos	CSF1	pos	MS4A1	pos	EIF2B1	pos	SAFB2	pos	NR3C1	pos	PPP2R2B	pos	B2M	pos	HLA-DQA2	pos	HLA-DQA2	pos	LCP2	pos	CD28	pos	CD3G	pos	PSMB9	pos	ARFIP1	pos	CD80	pos	TREM2	pos	CD244	pos	MYB	pos	IRF4	pos	CD79B	pos	CD86	pos	TRIM38	pos	CXCR4	pos	KLRD1	pos	FCGR3A	pos	FCGR2A	pos	CTSS	pos	WIPF1	pos	CCL19	pos	CYFIP2	pos	CD79B	pos	CD274	pos	VAV2	pos
ATP5L	pos	IL7R	pos	CD33	pos	STAT1	pos	HLA-DPB1	pos	FASLG	pos	WDFY3	pos	LYL1	pos	TMED10	pos	KCNA3	pos	ADAP2	pos	FCGR2C	pos	WIPF1	pos	GABARAP	pos	INPPL1	pos	CD38	pos	CD3G	pos	B2M	pos	TDP2	pos	ELMO1	pos	CARD11	pos	PES1	pos	SPTAN1	pos	CD79A	pos	PSMB9	pos	FOXP3	pos	HLA-DQB1	pos	VCAM1	pos	TNF	pos	IFI16	pos	ELMO1	pos	TRAF1	pos	NFKB1	pos	CAPZA1	pos
SNCA	pos	KCNA3	pos	CD79B	pos	GATA3	pos	APOE	pos	CD3G	pos	CD44	pos	TRAF1	pos	CHEK2	pos	TRAF1	pos	FCER1G	pos	TBX21	pos	LYN	pos	SORT1	pos	SFN	pos	FCGR2A	pos	FCGR2C	pos	IL7R	pos	LYL1	pos	COMTD1	pos	IL4R	pos	SPP1	pos	BACE2	pos	DUSP3	pos	IRF1	pos	IL2RA	pos	PDCD1	pos	CD244	pos	HLA-A	pos	VSIG4	pos	PHF11	pos	HLA-F	pos	IFNGR1	pos	TRAF1	pos
WAS	pos	ADAP2	pos	B2M	pos	LILRA3	pos	SSRP1	pos	STAT1	pos	FCGR1A	pos	APOE	pos	FOLR1	pos	CD79B	pos	KLRC2	pos	CSK	pos	CEBPA	pos	VSIG2	pos	FURIN	pos	PLTP	pos	CEACAM21	pos	HLA-DQA2	pos	TAZ	pos	NCKAP1L	pos	VHL	pos	PSMA3	pos	SHB	pos	IFIH1	pos	CD8B	pos	SLAMF1	pos	ANKRD44	pos	LCK	pos	SOD2	pos	FCGR2C	pos	ANXA11	pos	HLA-DQB1	pos	TMEM173	pos	CTSS	pos
HLA-E	pos	HLA-F	pos	HLA-F	pos	VAV3	pos	FAU	pos	LILRA1	pos	ARRB1	pos	APBB1IP	pos	TACC1	pos	FCGR2A	pos	CSNK1D	pos	CD38	pos	IRF4	pos	HLA-DPB1	pos	SH3KBP1	pos	TMEM173	pos	PTPN6	pos	HLA-B	pos	CEBPB	pos	CD79B	pos	SERPINH1	pos	CD80	pos	SVIL	pos	PRKAG1	pos	FMNL1	pos	CD79A	pos	CTSS	pos	IL7R	pos	SYK	pos	IL2RA	pos	SP110	pos	IL2RA	pos	ARPC1B	pos	TLR9	pos
PLS3	pos	FOXP3	pos	KLRD1	pos	CD79B	pos	PTPRCAP	pos	CCR7	pos	CTSO	pos	VSIG4	pos	ACTR2	pos	SERPINA1	pos	BIN1	pos	CD80	pos	CSK	pos	HERPUD1	pos	TRIM21	pos	FASLG	pos	CCR7	pos	STAT4	pos	S100A9	pos	SUCLG2	pos	SOCS3	pos	LAMA5	pos	TPM3	pos	SEC24D	pos	CTSZ	pos	FCER1G	pos	MS4A1	pos	TRAF1	pos	CD244	pos	PSMB8	pos	CD8B	pos	HLA-DMA	pos	IFNA10	pos	LYN	pos
CEBPA	pos	FASLG	pos	RUNX3	pos	IRF2	pos	FCGR2C	pos	TBX21	pos	NDRG1	pos	LCK	pos	KIR2DL4	pos	CD80	pos	HLA-DPA1	pos	TLR7	pos	FASLG	pos	RARG	pos	FLNB	pos	DOCK10	pos	ANKRD44	pos	CTSO	pos	ATP6V0D1	pos	HLA-A	pos	DEK	pos	SPTA1	pos	ARHGAP17	pos	KCTD12	pos	SKAP1	pos	CD80	pos	SP110	pos	HLA-E	pos	IFNG	pos	CTSS	pos	MYB	pos	LYL1	pos	FOXP3	pos	WAS	pos
RUNX2	pos	HLA-E	pos	VCAM1	pos	PRDM1	pos	KLRC1	pos	ETS1	pos	GAK	pos	CD244	pos	PTPN1	pos	TNFRSF14	pos	PRG2	pos	CCR7	pos	ADAP2	pos	HLA-DMA	pos	TRAM1	pos	GATA3	pos	ZAP70	pos	VAV1	pos	PSMB6	pos	IL2RB	pos	UBD	pos	FLOT1	pos	KLF6	pos	TK1	pos	PTPN22	pos	SERPINA1	pos	CSF3R	pos	LYL1	pos	NAAA	pos	JAK3	pos	RAB8A	pos	KCNA3	pos	MYH9	pos	BATF2	pos
IRF8	pos	UBD	pos	IFI16	pos	GAS6	pos	NAAA	pos	CD79B	pos	TYROBP	pos	HLA-DRB5	pos	EIF3D	pos	CXCR4	pos	ABCC3	pos	HLA-F	pos	PTPN6	pos	ANXA2	pos	ADRB2	pos	CSF3R	pos	HLA-B	pos	PAG1	pos	AP2A2	pos	ELF3	pos	VSIG4	pos	TLR7	pos	GGA2	pos	CD3D	pos	GRAP2	pos	SOCS1	pos	LCK	pos	MS4A1	pos	BCL3	pos	HLA-A	pos	TKT	pos	STAT4	pos	BECN1	pos	SEC31A	pos
CD247	pos	IRF1	pos	CD79A	pos	IL20RB	pos	TAP2	pos	PPP2R2B	pos	C10orf35	pos	VIM	pos	GAS6	pos	SKAP1	pos	PAG1	pos	HLA-DRB1	pos	IRF8	pos	SP110	pos	BCL3	pos	HLA-DQA2	pos	LILRA1	pos	VIM	pos	PSMA2	pos	JAK3	pos	CAPZA1	pos	SUCLG2	pos	TLN1	pos	HDAC7	pos	TAPBP	pos	CXCR4	pos	AIM2	pos	APOE	pos	TLR9	pos	HLA-C	pos	IKBKE	pos	TAP1	pos	XBP1	pos	ITGA4	pos
INPP5D	pos	CCL19	pos	HLA-DOB	pos	PIK3CG	pos	SLAMF1	pos	SOD2	pos	KLRD1	pos	CD8B	pos	TRAPPC6A	pos	IFNG	pos	ZAP70	pos	ARPC5	pos	DOCK10	pos	IRF9	pos	DOCK10	pos	PTPN6	pos	CD44	pos	CXCR4	pos	PSMD2	pos	ITK	pos	CREB1	pos	JAK3	pos	ABCC3	pos	SPTA1	pos	PIK3CG	pos	ARRB2	pos	FCGR3A	pos	KLRD1	pos	GRAP2	pos	CD79B	pos	HLA-DMA	pos	VSIG4	pos	TUBA1C	pos	PPP4C	pos
ANXA2	pos	TREM2	pos	FCGR2A	pos	RFX5	pos	STAT5A	pos	CD38	pos	CYFIP1	pos	HLA-F	pos	CD8A	pos	PTPRJ	pos	MNDA	pos	CEACAM21	pos	LILRA1	pos	CD74	pos	IKBKB	pos	CCR7	pos	CD1D	pos	CSF1	pos	KLRC2	pos	FCGRT	pos	SATB1	pos	HBA1	pos	TACC1	pos	CTSF	pos	CD244	pos	LCP2	pos	CD244	pos	VSIG4	pos	TLR7	pos	FCGR1A	pos	EEF1B2	pos	CSF3R	pos	PIK3CG	pos	ABL1	pos
CST3	pos	SERPINA1	pos	TNFSF13B	pos	RARG	pos	PLCG2	pos	IRF4	pos	CBR1	pos	CD33	pos	ARPC3	pos	CSF1	pos	TUBA1B	pos	CIITA	pos	GRAP2	pos	PRKCD	pos	SH3GLB1	pos	HLA-DRB5	pos	PLCG2	pos	A2M	pos	PSMB3	pos	ATP6V0D1	pos	NFATC1	pos	CCL19	pos	SDC2	pos	IRF9	pos	LILRA1	pos	CD28	pos	HLA-E	pos	SFMBT2	pos	HLA-DOA	pos	STAT1	pos	USF1	pos	JAK3	pos	GLUL	pos	AP1B1	pos
ZAP70	pos	IFNG	pos	ADAP2	pos	TRIM38	pos	PTGER3	pos	PDCD1	pos	ZNFX1	pos	PSMB9	pos	TNF	pos	VCAM1	pos	FMNL1	pos	CARD11	pos	HLA-DOB	pos	RARA	pos	CSK	pos	AP1S2	pos	TBX21	pos	ANKRD44	pos	ATP2A3	pos	ACTR3	pos	IFIH1	pos	PSMA2	pos	MCM5	pos	MCC	pos	HLA-C	pos	KCNA3	pos	APBB1IP	pos	ADAP2	pos	BIN2	pos	CD244	pos	RPLP2	pos	FOXP3	pos	KLF6	pos	GATA3	pos
CIITA	pos	CD79A	pos	KCNA3	pos	FCGR2C	pos	DAB2	pos	PSMB9	pos	NR1H3	pos	CTSS	pos	SOCS3	pos	CSF3R	pos	ANXA1	pos	APBB1IP	pos	PDCD1LG2	pos	FLOT1	pos	CD28	pos	PDCD1	pos	CXCR4	pos	RHOA	pos	IRF7	pos	NR1H3	pos	PRKCQ	pos	ANXA1	pos	YAP1	pos	APBB1IP	pos	CCR7	pos	GATA3	pos	FOXP3	pos	FASLG	pos	CTSZ	pos	INPP5D	pos	GRK5	pos	KLRD1	pos	TAP2	pos	GNB1	pos
ADRBK1	pos	TRAF1	pos	HLA-B	pos	DCTN3	pos	UBA52	pos	KLRK1	pos	LRFN3	pos	IFNG	pos	TXNDC5	pos	KLHL6	pos	ITGA4	pos	PRDM1	pos	LGALS1	pos	ILK	pos	HLA-DRB5	pos	IRF1	pos	FAS	pos	FBP1	pos	DDT	pos	BATF	pos	TACC1	pos	RASA3	pos	MBOAT1	pos	TREM2	pos	ARPC1B	pos	SYK	pos	CD1C	pos	CD1C	pos	CD44	pos	IFNG	pos	PIK3CG	pos	KLRC1	pos	GABARAP	pos	STAT4	pos
HLA-DQA2	pos	CD79B	pos	RASSF5	pos	IL2	pos	ITGB2	pos	PLAU	pos	ZYX	pos	HLA-B	pos	RPL23	pos	STAT4	pos	ACTR1A	pos	TAP2	pos	HLA-DRB5	pos	CAMK2D	pos	ATP2A3	pos	IRF4	pos	HLA-DQA2	pos	CCR7	pos	FASLG	pos	STAT2	pos	EPB41	pos	CASP8	pos	MYL6	pos	RAB5C	pos	HLA-H	pos	CEACAM21	pos	VSIG4	pos	IRF1	pos	CTSC	pos	ADRBK1	pos	GNAI2	pos	TLR7	pos	MYL6	pos	SAR1A	pos
MSN	pos	HLA-DOB	pos	UBD	pos	USF2	pos	HLA-F	pos	IFI16	pos	TNFRSF14	pos	CXCR4	pos	NTRK1	pos	STAT5A	pos	MMP9	pos	LYN	pos	HLA-F	pos	VAV1	pos	CD1C	pos	ANXA1	pos	PMP22	pos	KLRD1	pos	RHOA	pos	ABI1	pos	STAT5B	pos	SCARB1	pos	NFE2L2	pos	IFNGR1	pos	CSF1	pos	HLA-E	pos	APOE	pos	FOXP3	pos	HLA-DQB1	pos	STAT4	pos	TNFRSF14	pos	HLA-DOA	pos	ACTR3	pos	PCNA	pos
BCL3	pos	ANXA6	pos	ARRB2	pos	NR1H3	pos	CD274	pos	KCNA3	pos	GNAI2	pos	PDCD1LG2	pos	TRIP6	pos	HLA-E	pos	ARPC1B	pos	HLA-DOA	pos	CD80	pos	ZYX	pos	ACTR3	pos	KCNA3	pos	HLA-DQB1	pos	CFLAR	pos	ANKRD44	pos	TYROBP	pos	HMOX1	pos	BACE2	pos	PPP2R2B	pos	SCARA3	pos	B2M	pos	VCAM1	pos	RASSF5	pos	HLA-DRB5	pos	CD80	pos	FOXP3	pos	GAB2	pos	NR1H3	pos	DOK2	pos	GNAS	pos
ATP5O	pos	VCAM1	pos	PRDM1	pos	NLRP1	pos	LILRA1	pos	PTPRCAP	pos	DAB2	pos	CD1C	pos	CD1A	pos	PTPN6	pos	IKZF1	pos	HLA-DQB1	pos	HLA-DQA2	pos	LGALS1	pos	HLA-A	pos	MS4A1	pos	PSMB9	pos	HLA-C	pos	ITK	pos	COL1A2	pos	GH1	pos	PLAU	pos	ANKRD44	pos	MEOX2	pos	AP1B1	pos	NFKBIA	pos	PTPN6	pos	ANKRD44	pos	STAT1	pos	TLR7	pos	AURKB	pos	IFNG	pos	NRBF2	pos	CYFIP2	pos
KIR2DL4	pos	TAP1	pos	LGMN	pos	INPP5D	pos	C11orf58	pos	GFPT2	pos	ATXN1	pos	CD79A	pos	ACTN1	pos	CYFIP2	pos	SEC31A	pos	TAPBP	pos	TAP1	pos	IRF2	pos	CD79B	pos	IFNG	pos	LYL1	pos	ZAP70	pos	LYN	pos	NDRG1	pos	TNF	pos	CSF3R	pos	PML	pos	COL1A1	pos	S100A9	pos	ATP2A3	pos	KLRD1	pos	VIM	pos	CD8B	pos	PDCD1LG2	pos	MICA	pos	PTPN22	pos	VSIG4	pos	MNDA	pos
APLP2	pos	TMEM173	pos	TAP1	pos	GRB2	pos	CD79B	pos	TRAT1	pos	UBC	pos	IL7R	pos	IFNG	pos	CCL19	pos	ARHGAP17	pos	CAPZA1	pos	HLA-DQB2	pos	USF1	pos	TFG	pos	LAT	pos	HLA-DRB5	pos	CTSZ	pos	TNIK	pos	ARPC3	pos	GRK5	pos	NGFR	pos	FHL1	pos	PTPRCAP	pos	HLA-DQA2	pos	HLA-B	pos	LYL1	pos	HLA-DOB	pos	STAT5A	pos	TBX21	pos	USF2	pos	KLHL6	pos	LCP2	pos	INPPL1	pos
CEACAM21	pos	APOE	pos	CD1D	pos	KLRC2	pos	HLA-DMA	pos	LGMN	pos	IFIH1	pos	DAB2	pos	FOXP3	pos	CEACAM21	pos	ACTA1	pos	HLA-DQB2	pos	IL2RA	pos	NOTCH2	pos	BACE2	pos	PLAUR	pos	LGALS9	pos	PMP22	pos	HLA-H	pos	ISG15	pos	IL2RB	pos	CEBPB	pos	DEK	pos	NDST2	pos	FCGR2C	pos	PIK3CG	pos	MSN	pos	FCGR1A	pos	FBXO6	pos	PDCD1	pos	HLA-DPB1	pos	B2M	pos	IRF4	pos	PSMD3	pos
TPM1	pos	SP110	pos	PIK3CG	pos	NR3C1	pos	CD79A	pos	TREM2	pos	TAPBP	pos	STAT5A	pos	PSMA2	pos	ARRB2	pos	LMNB1	pos	IRF1	pos	PSMB9	pos	PSMB8	pos	RBPMS	pos	LPAR6	pos	AXL	pos	CSF3R	pos	ACTB	pos	MS4A1	pos	GAB2	pos	ITGB2	pos	LRP1	pos	IL7R	pos	HLA-F	pos	IRF2	pos	LILRA1	pos	LAT	pos	BATF2	pos	CD8A	pos	BTK	pos	HLA-DQB2	pos	MYC	pos	LGALS1	pos
CD86	pos	VIM	pos	TAP2	pos	AKR1B1	pos	NCKAP1L	pos	CCL19	pos	MR1	pos	BATF	pos	CYFIP1	pos	MS4A1	pos	HLA-F	pos	VSIG4	pos	CTSZ	pos	HLA-C	pos	PLCG2	pos	HLA-DQB2	pos	VIM	pos	NR1H3	pos	TUBA4A	pos	ADCY9	pos	GAS6	pos	BATF	pos	EFNB1	pos	IKZF1	pos	LYL1	pos	PLCG2	pos	FASLG	pos	INPP5D	pos	CCR7	pos	SP110	pos	TRAPPC1	pos	CD80	pos	HLA-DRB1	pos	RUNX2	pos
IKBKB	pos	PTPRJ	pos	IL7R	pos	B2M	pos	SKAP1	pos	HLA-DOB	pos	IRF9	pos	TAP1	pos	BTK	pos	NR1H3	pos	S100A11	pos	STK4	pos	AIM2	pos	PTPN6	pos	TP63	pos	PSMB9	pos	ARRB2	pos	ADAP2	pos	NAAA	pos	DOK2	pos	PFN1	pos	PXN	pos	KIT	pos	TLR7	pos	CD80	pos	MS4A1	pos	PLCG2	pos	CSF1	pos	CD79B	pos	HLA-DQB1	pos	CD1C	pos	TNFRSF14	pos	PSMA6	pos	NGFR	pos
B2M	pos	LILRA1	pos	FCGR3A	pos	ACTR1A	pos	RAB8A	pos	PLCG2	pos	NFE2L2	pos	CCL19	pos	PDCD1	pos	ITGA4	pos	VWF	pos	PML	pos	CD1D	pos	TPD52L2	pos	CAV1	pos	CCL19	pos	CTSZ	pos	NFATC2	pos	KLRD1	pos	NFATC2	pos	S100A9	pos	TUBB6	pos	KCNA6	pos	TAP1	pos	HLA-A	pos	TAP1	pos	VIM	pos	CD8B	pos	CSF3R	pos	RASSF5	pos	SPI1	pos	KIR2DL4	pos	TRIP10	pos	FN1	pos
CD8A	pos	HLA-B	pos	HLA-DQA2	pos	ISG15	pos	PIK3CG	pos	CD244	pos	JAK2	pos	HLA-H	pos	NME2	pos	PSMB9	pos	TMEM173	pos	DAPP1	pos	MMP9	pos	MNDA	pos	ALDH3A2	pos	STAT5A	pos	ANXA6	pos	SP100	pos	MNDA	pos	ADRBK1	pos	NUP153	pos	KIR2DL4	pos	MCC	pos	HLA-DMA	pos	CD28	pos	NLRP1	pos	RUNX3	pos	SP110	pos	IRF4	pos	HLA-H	pos	MAD2L2	pos	BATF2	pos	KRT18	pos	CTSZ	pos
HLA-DOA	pos	AXL	pos	CCL19	pos	CSF2RB	pos	APBB1IP	pos	ESR1	pos	HCK	pos	INPP5D	pos	APBB1IP	pos	TAP1	pos	HM13	pos	IRF8	pos	ITGA4	pos	EPS8	pos	CCR7	pos	IL7R	pos	PTK2B	pos	ATP6V1B2	pos	PSMA6	pos	IRF9	pos	DAB2	pos	DAB2	pos	SQSTM1	pos	TRAPPC4	pos	PDCD1LG2	pos	HLA-F	pos	LAT	pos	LILRA1	pos	FOXP3	pos	HLA-DRB5	pos	RPS16	pos	CD1D	pos	INPP5D	pos	NDUFA9	pos
FLOT2	pos	HLA-H	pos	MAL	pos	VCAM1	pos	ARPC3	pos	CD28	pos	HLA-C	pos	GNAI2	pos	FURIN	pos	FYN	pos	ADRBK1	pos	PSMB8	pos	PIK3CG	pos	CORO1C	pos	COL1A1	pos	CD244	pos	KCTD12	pos	JAK2	pos	FATE1	pos	CEBPB	pos	ISLR	pos	SH3GL1	pos	VCL	pos	NDUFA7	pos	ARHGAP25	pos	FBP1	pos	IFI16	pos	PSMB9	pos	MS4A1	pos	B2M	pos	SEC31B	pos	HLA-B	pos	AHCYL1	pos	ILK	pos
BAG2	pos	BIN1	pos	CD14	pos	DOCK10	pos	RASSF5	pos	LCK	pos	RAB7A	pos	LAT	pos	HSPE1	pos	CD244	pos	TBX21	pos	CEBPA	pos	STAT5A	pos	STAT2	pos	CSTB	pos	GSTP1	pos	SP100	pos	ARRB1	pos	HCK	pos	TRAF1	pos	ADRB2	pos	PSMC1	pos	EGR1	pos	IKBKE	pos	HLA-DQB2	pos	IL7R	pos	ESR1	pos	STAT5A	pos	IKBKE	pos	HLA-DQB2	pos	ARRB1	pos	TAP2	pos	S100A9	pos	VDR	pos
VAV1	pos	CD1D	pos	HLA-A	pos	HLA-H	pos	FHL1	pos	PIK3CG	pos	PARP14	pos	SFMBT2	pos	CSF1	pos	STAT1	pos	ETV6	pos	PARP14	pos	CD79A	pos	IRF4	pos	AKR1B1	pos	MAL	pos	CSF1	pos	LYL1	pos	FCGR2A	pos	IFNG	pos	HLA-DOB	pos	GATA1	pos	UBC	pos	LILRB1	pos	AIM2	pos	CSF1	pos	IRF1	pos	PTPN6	pos	CD79A	pos	CD1B	pos	ARHGDIA	pos	HMOX1	pos	SPI1	pos	CD244	pos
IFI16	pos	B2M	pos	CD1B	pos	FATE1	pos	FBXW7	pos	NFKBIA	pos	CLU	pos	HLA-A	pos	TGFBR1	pos	GNAI2	pos	SQSTM1	pos	CTSZ	pos	SOD2	pos	LCP2	pos	LGALS3BP	pos	RUNX2	pos	ADAP2	pos	SH3KBP1	pos	RANGAP1	pos	CTSZ	pos	UBE2G2	pos	IL7R	pos	NR3C1	pos	TRAT1	pos	HLA-DOB	pos	NR1H3	pos	TLR9	pos	B2M	pos	TAPBP	pos	TREM2	pos	PSMA4	pos	PTK2B	pos	HLA-DRB5	pos	TRERF1	pos
CAPZA2	pos	SOCS1	pos	TLR7	pos	MAP1LC3C	pos	VDR	pos	PRDM1	pos	S100A11	pos	MS4A1	pos	STAT5A	pos	KCNJ10	pos	NFATC1	pos	HLA-B	pos	IFNGR1	pos	MYH9	pos	PXN	pos	B2M	pos	KLRD1	pos	HLA-DQB2	pos	GAK	pos	TAP1	pos	SPTAN1	pos	TPM3	pos	ANXA1	pos	NCAM1	pos	RASSF5	pos	KIR2DL4	pos	HLA-DQB2	pos	TLR9	pos	CEACAM21	pos	MS4A1	pos	GRIN1	pos	CARD11	pos	IFNG	pos	HSPA5	pos
GLS	pos	LILRA3	pos	ELMO1	pos	KLHL6	pos	PTK2B	pos	GPC6	pos	IFNAR2	pos	UBD	pos	UBE2B	pos	VSIG4	pos	EIF2AK2	pos	DOCK10	pos	PDCD1	pos	NAAA	pos	BACH1	pos	HLA-DOB	pos	RASSF5	pos	LGALS9	pos	TRAF2	pos	VDR	pos	CD3G	pos	IRF8	pos	CAV1	pos	MRPL21	pos	PSMB8	pos	LILRA1	pos	CSF1	pos	LGMN	pos	CD274	pos	CD14	pos	TRAF1	pos	KLRC2	pos	SH3KBP1	pos	JAK3	pos
HLA-B	pos	STAT1	pos	SOCS1	pos	PDCD1LG2	pos	ACTR3	pos	VAV1	pos	KLRC1	pos	LGMN	pos	PSMA1	pos	APOE	pos	CTSS	pos	IFNAR2	pos	IFI16	pos	RHOA	pos	JAK3	pos	KLRD1	pos	SYK	pos	APOE	pos	PCNA	pos	KIR2DL1	pos	SCARA3	pos	EFNB1	pos	CTSD	pos	UBL4A	pos	PTPRJ	pos	VSIG4	pos	HLA-DRB5	pos	GNAI2	pos	SP110	pos	CEACAM21	pos	ACTR1A	pos	VCAM1	pos	IKBKE	pos	DOK2	pos
MR1	pos	TAP2	pos	ETS1	pos	CEBPB	pos	TRIM38	pos	AIM2	pos	PRDM1	pos	MMP9	pos	CD14	pos	B2M	pos	NOTCH1	pos	UBD	pos	HLA-B	pos	LPCAT1	pos	NEDD4	pos	HLA-E	pos	HLA-C	pos	CD79B	pos	ARRB2	pos	CYFIP1	pos	IL7R	pos	TRIM21	pos	VDR	pos	COL7A1	pos	TAP2	pos	KLHL6	pos	INPP5D	pos	CD80	pos	CD33	pos	MMP9	pos	MCM5	pos	TAPBP	pos	HLA-H	pos	MAPK1	pos
VASP	pos	MMP9	pos	HLA-DRB5	pos	ARPC3	pos	IL2	pos	PSMB8	pos	KCTD12	pos	CD38	pos	NR1H3	pos	JAK2	pos	ESR1	pos	SH3KBP1	pos	RUNX2	pos	FCGR1A	pos	JAK2	pos	ETS1	pos	HLA-DOB	pos	FCGRT	pos	IRF3	pos	MAP2K1	pos	IRF9	pos	PTPRCAP	pos	CD82	pos	LGMN	pos	PDCD1	pos	HLA-DQB2	pos	GATA3	pos	LGALS9	pos	LCK	pos	FASLG	pos	TLR9	pos	HLA-H	pos	TRAF1	pos	HLA-DOB	pos
RASA3	pos	MSN	pos	HLA-H	pos	PLCG2	pos	ATG4C	pos	IFNG	pos	HSD3B7	pos	HLA-C	pos	RPS14	pos	HLA-C	pos	HLA-DQA1	pos	AXL	pos	STAT4	pos	UBE2D1	pos	ARHGAP17	pos	IQGAP1	pos	ZYX	pos	KAT2B	pos	SMARCB1	pos	AP1S2	pos	RAF1	pos	TRAPPC2L	pos	JAK2	pos	MR1	pos	ATG7	pos	ELMO1	pos	STAT5A	pos	DAB2	pos	CD38	pos	AP1S2	pos	GATA3	pos	LAT	pos	ARHGAP25	pos	IQGAP1	pos
CLIC4	pos	PIK3CG	pos	NLRP1	pos	CD160	pos	IFNAR2	pos	NTRK1	pos	GLUL	pos	LILRA1	pos	ERAP1	pos	F5	pos	GJA1	pos	ARPC1B	pos	TAP2	pos	SRC	pos	GAB2	pos	TAP1	pos	IFNGR1	pos	IRF4	pos	IRF8	pos	SEC24A	pos	ARF6	pos	YAP1	pos	TPM4	pos	ATP2A3	pos	EDEM2	pos	CCL19	pos	FCGR1A	pos	UBD	pos	ADRB2	pos	YWHAH	pos	CD79B	pos	APOE	pos	HLA-G	pos	RAB8A	pos
PRKCA	pos	KCTD12	pos	ITGA4	pos	TNFSF13B	pos	RPL32	pos	CD79A	pos	HLA-B	pos	HCK	pos	ELF3	pos	TLR9	pos	YWHAH	pos	CD1D	pos	ARPC5	pos	FYB	pos	IRF2	pos	PIK3CG	pos	KAT2B	pos	PDCD1LG2	pos	BCL2	pos	KLRD1	pos	CEBPA	pos	TNFRSF10B	pos	CD274	pos	OSGEP	pos	TAP1	pos	TNF	pos	CD80	pos	HLA-F	pos	KCNA3	pos	IL4R	pos	HLA-F	pos	IL7R	pos	ATG7	pos	SFN	pos
SNRPB2	pos	BATF2	pos	FOXP3	pos	GNAI2	pos	TUBA4A	pos	BATF2	pos	IL2RB	pos	VCAM1	pos	LYL1	pos	CTSO	pos	CD8B	pos	FOXP3	pos	NLRP1	pos	RASA3	pos	CHSY1	pos	CEACAM21	pos	CCL19	pos	ATP2A3	pos	WIPF1	pos	MICA	pos	FAS	pos	CD3G	pos	NGFR	pos	FASLG	pos	CD1D	pos	KLRC1	pos	KLRC4	pos	IRF8	pos	NLRP1	pos	LAT	pos	SNRNP70	pos	STAT5A	pos	KCNJ10	pos	SLAMF1	pos
ANXA1	pos	CD8B	pos	ARPC2	pos	CD74	pos	TRMT112	pos	TAP2	pos	SDF4	pos	CD1B	pos	PRDM1	pos	HLA-F	pos	TGFBR1	pos	HMOX1	pos	CD44	pos	RAB5C	pos	SLAMF1	pos	CD44	pos	CD274	pos	DAB2	pos	NFKB1	pos	PLXNB2	pos	MAP1LC3C	pos	VAV1	pos	IQGAP1	pos	AP2S1	pos	LGMN	pos	ABCC3	pos	PSMB9	pos	IFNAR2	pos	PLCG2	pos	ARPC1B	pos	NLRP1	pos	LGALS9	pos	PGRMC1	pos	HECW2	pos
SPTA1	pos	CTSZ	pos	FYN	pos	MCC	pos	KCTD12	pos	GNAI2	pos	FTH1	pos	AXL	pos	RUNX3	pos	RNF213	pos	MYB	pos	ADRBK1	pos	UBD	pos	SLAMF1	pos	CD79A	pos	IRF8	pos	STK4	pos	MAP1LC3C	pos	PDCD1LG2	pos	SPTA1	pos	CYFIP1	pos	TAGLN2	pos	TUBA1B	pos	IFNG	pos	PLTP	pos	SOD2	pos	SP100	pos	KLRC4	pos	SP100	pos	TPM3	pos	MCM7	pos	LILRA1	pos	IRF8	pos	KLHL6	pos
PYGL	pos	HLA-A	pos	PTK2B	pos	HLA-DQB1	pos	STAT5B	pos	LILRA3	pos	PIK3R3	pos	CFLAR	pos	SEC22B	pos	LILRA1	pos	SPI1	pos	PAG1	pos	CD1C	pos	IL4R	pos	ARPC4	pos	LYN	pos	LPAR6	pos	EPS15	pos	HLA-DRB1	pos	CSF1	pos	CREBBP	pos	HLA-F	pos	B4GALT5	pos	KCNMA1	pos	KLRC1	pos	CD244	pos	HERPUD1	pos	PLCG2	pos	PTPN6	pos	KLRD1	pos	RRM2	pos	TREM2	pos	DAD1	pos	PSMB8	pos
FYB	pos	LYL1	pos	SH3KBP1	pos	TUBA4A	pos	PPP1CC	pos	CD274	pos	S100A9	pos	ANKRD44	pos	CDKN1A	pos	KLRC1	pos	NAA15	pos	LMNB1	pos	S100A9	pos	PXN	pos	TMEM51	pos	HLA-B	pos	TAP2	pos	BATF	pos	CSF1	pos	SREBF1	pos	TPM1	pos	BATF2	pos	CD55	pos	KAT5	pos	PLCG2	pos	CD33	pos	TREM2	pos	IFNG	pos	DOCK10	pos	SKAP1	pos	ACTB	pos	TRIM21	pos	ARRB1	pos	ST3GAL4	pos
LGALS3	pos	AP1S2	pos	KLRC1	pos	ELMO1	pos	SOS1	pos	HLA-F	pos	FYCO1	pos	SOD2	pos	GABARAP	pos	HLA-B	pos	TAGLN2	pos	RASA3	pos	CARD11	pos	CST3	pos	BAG3	pos	HMOX1	pos	ATG7	pos	SERPINA1	pos	KCTD12	pos	OAT	pos	CCDC8	pos	FN1	pos	TRIP10	pos	FTSJ1	pos	JAK3	pos	CFLAR	pos	ELMO1	pos	TREM2	pos	PTK2B	pos	TRIM21	pos	CTSS	pos	HLA-A	pos	CAMKK2	pos	SAR1B	pos
HERPUD1	pos	CFLAR	pos	HLA-DQB2	pos	TXNDC17	pos	RPSA	pos	SFMBT2	pos	VAC14	pos	A2M	pos	ILK	pos	KIR3DL2	pos	FHOD1	pos	KCNA3	pos	GNAI2	pos	IQGAP1	pos	CALR	pos	LYL1	pos	ARPC2	pos	LGMN	pos	JAK2	pos	ARHGAP25	pos	NCK1	pos	FCGR2C	pos	STAT3	pos	F8	pos	CTSD	pos	STAT1	pos	CTSC	pos	SP100	pos	IRF2	pos	CD1C	pos	EPB41	pos	NLRP1	pos	FYB	pos	KIT	pos
DNAJB11	pos	CTSS	pos	KIR3DL2	pos	SP100	pos	PTPN1	pos	DDX58	pos	PIK3CB	pos	IFNAR2	pos	NLRP1	pos	PDCD1LG2	pos	IRF9	pos	IL4R	pos	HMOX1	pos	HLA-DRB5	pos	NEDD1	pos	RASSF5	pos	CORO1C	pos	CD1C	pos	RAB8A	pos	KLRC4	pos	PTPN6	pos	SLC3A2	pos	ASPH	pos	GH1	pos	FBP1	pos	CEBPA	pos	LGALS9	pos	HERPUD1	pos	HLA-H	pos	IFNAR2	pos	IKBKG	pos	MMP9	pos	HLA-DQA1	pos	P4HB	pos
HLA-G	pos	FAS	pos	PLCG2	pos	CSF1	pos	TMEM173	pos	S100A9	pos	CD59	pos	KLRC4	pos	SSR1	pos	TAPBP	pos	TPM3	pos	HLA-H	pos	IRF1	pos	TAP1	pos	RASSF5	pos	CD28	pos	APOE	pos	TNFRSF14	pos	FCGRT	pos	ATP6V1B2	pos	ATP6V1A	pos	TMED9	pos	HLA-G	pos	FAM127A	pos	IFNG	pos	TLR9	pos	FAS	pos	HLA-DQB2	pos	RNF213	pos	SOD2	pos	TAZ	pos	HLA-DOB	pos	BCL3	pos	PWP2	pos
LIMD1	pos	RASA3	pos	PML	pos	AP1M1	pos	A2M	pos	PARP14	pos	FAS	pos	CTSZ	pos	IFNAR2	pos	LYL1	pos	VARS	pos	ELMO1	pos	MS4A1	pos	FYN	pos	HLA-DOA	pos	BATF	pos	LAT	pos	FAS	pos	CREB3	pos	LAT	pos	FCER1G	pos	ASPH	pos	STAT5B	pos	ITGA4	pos	PLAU	pos	PARP14	pos	CD1B	pos	ANXA6	pos	JAK2	pos	CD80	pos	ENO2	pos	HLA-G	pos	STAT3	pos	GRAP2	pos
CAV1	pos	GFPT2	pos	PAG1	pos	LRRK2	pos	DHX30	pos	CFLAR	pos	RDX	pos	SP110	pos	RARS	pos	ANXA6	pos	WAS	pos	DISC1	pos	ATG7	pos	PLXNB2	pos	LGALS9	pos	TNF	pos	FASLG	pos	IFNAR2	pos	NOTCH1	pos	IKZF1	pos	ARRB2	pos	ACTB	pos	GLUL	pos	S100A9	pos	LILRA3	pos	B2M	pos	GNAI2	pos	CD1B	pos	TREX1	pos	KCTD12	pos	AP1M1	pos	PTPN6	pos	TRAT1	pos	HLA-F	pos
FURIN	pos	MS4A1	pos	SYK	pos	IFNAR2	pos	CD44	pos	CAV1	pos	KLF6	pos	FYN	pos	SEC24A	pos	KLRC2	pos	CARD11	pos	NUP62	pos	HLA-E	pos	PTPN1	pos	ITM2B	pos	MMP9	pos	DAPP1	pos	ITGA4	pos	CD8B	pos	SSR4	pos	AKT2	pos	SERPINH1	pos	EPS8	pos	HCK	pos	BATF2	pos	TAPBP	pos	CYFIP2	pos	A2M	pos	ESR1	pos	STK4	pos	SUV39H1	pos	IL4R	pos	PTEN	pos	AP1M1	pos
ATP6V1B2	pos	HLA-DQB2	pos	KIR2DL4	pos	CXCR4	pos	DERL1	pos	STAT4	pos	UXS1	pos	SP100	pos	NFE2L2	pos	ANKRD44	pos	ACLY	pos	HLA-A	pos	CEBPB	pos	ACTB	pos	RPN1	pos	VIM	pos	CFLAR	pos	CTSD	pos	TAPBP	pos	TREM2	pos	ITGA4	pos	PRKCQ	pos	MAPK3	pos	CDKN2A	pos	IKBKE	pos	HLA-C	pos	CFLAR	pos	CTSO	pos	HLA-C	pos	CSF3R	pos	PPA1	pos	CD1C	pos	TAGLN2	pos	NT5E	pos
SLC38A1	pos	ZYX	pos	AKR1B1	pos	TREM2	pos	CLIC4	pos	HLA-C	pos	FMNL1	pos	TNFRSF14	pos	PPARG	pos	SH3KBP1	pos	ARPC2	pos	TPM3	pos	B2M	pos	ANKRD44	pos	STAT5A	pos	ATP1A3	pos	GRB2	pos	AXL	pos	IL2RB	pos	JAK1	pos	ABL1	pos	MYL6	pos	ACTN1	pos	TUBB6	pos	CST3	pos	GRB2	pos	CD8B	pos	FYN	pos	CD14	pos	S100A9	pos	HMOX1	pos	ETS1	pos	CD1D	pos	CALU	pos
CAPZA1	pos	LRRK2	pos	CD1C	pos	TLR7	pos	TLR9	pos	VCAM1	pos	KCNA3	pos	KLRC1	pos	PYGL	pos	CTSZ	pos	EFNB2	pos	PIK3CG	pos	ALK	pos	CALM1	pos	CD1D	pos	CD79B	pos	KCNMA1	pos	SP110	pos	KLHL6	pos	CD1D	pos	CTSS	pos	FAS	pos	CD44	pos	KIR3DL2	pos	LAT	pos	BATF	pos	B2M	pos	AIM2	pos	CTSD	pos	CD8B	pos	DAPP1	pos	HLA-C	pos	CD82	pos	PRG2	pos
CAMK2A	pos	PLAUR	pos	APOE	pos	KIR3DL2	pos	MAGEB2	pos	SP110	pos	CEBPB	pos	PML	pos	CTSS	pos	KLRC4	pos	AP1S2	pos	PDCD1LG2	pos	APOE	pos	BCL3	pos	ACTN4	pos	SOCS3	pos	TRAF1	pos	FASLG	pos	CD8A	pos	IRF8	pos	SYK	pos	NDST1	pos	TREM2	pos	GRAP2	pos	MS4A1	pos	TNFSF13B	pos	IRF8	pos	NR1H3	pos	ZAP70	pos	LYN	pos	PPP1CA	pos	PRDM1	pos	CFTR	pos	MS4A1	pos
MEOX2	pos	ELMO1	pos	STAT1	pos	F5	pos	RPL7	pos	KCNJ10	pos	SPI1	pos	TMEM173	pos	IRF8	pos	CD79A	pos	PSMD12	pos	SP110	pos	ADRBK1	pos	AIM2	pos	ACTN1	pos	PMP22	pos	CD79B	pos	PSMB9	pos	HLA-DRB5	pos	TFAP2C	pos	ARPC3	pos	CD3D	pos	ESR1	pos	SSR4	pos	CEBPB	pos	RNF213	pos	HLA-DQA2	pos	TXNDC15	pos	CSK	pos	IL7R	pos	NAAA	pos	KIR3DL1	pos	BACE2	pos	PSMA4	pos
RPSA	pos	TLR7	pos	CEACAM21	pos	VAV1	pos	ESR2	pos	NLRP1	pos	FCGR2A	pos	TLR9	pos	PLXNB2	pos	ETS1	pos	ACTB	pos	IL2RA	pos	H2AFY	pos	HLA-DQB1	pos	SLC33A1	pos	KLRC1	pos	NR1H3	pos	HLA-H	pos	AP2M1	pos	ZBTB16	pos	TYROBP	pos	TUBA1C	pos	KCNMA1	pos	COMTD1	pos	TNFRSF14	pos	KIR3DL2	pos	IFNG	pos	CTSZ	pos	ADRBK1	pos	BATF2	pos	CENPA	pos	PSMB8	pos	KAT2B	pos	TGFA	pos
HLA-H	pos	PSMB8	pos	STAT2	pos	IRF9	pos	MAP2K1	pos	SPP1	pos	FLNA	pos	ELMO1	pos	ACVR1	pos	RUNX3	pos	SOD2	pos	AURKB	pos	AP1B1	pos	STAT6	pos	FLOT1	pos	TRERF1	pos	STAT4	pos	PDCD1	pos	CSF3R	pos	LILRB2	pos	NOTCH2	pos	BTK	pos	GATA3	pos	LSM7	pos	LPAR6	pos	LAT	pos	STAT2	pos	HLA-B	pos	KIR2DL4	pos	ACTR3	pos	RPL32	pos	IRF2	pos	UBE2J1	pos	HLA-DPA1	pos
CSF2RB	pos	KIR2DL4	pos	LYL1	pos	CD244	pos	TP63	pos	ISG15	pos	PLTP	pos	PMP22	pos	PNKD	pos	PARP14	pos	NUP62	pos	CSF1	pos	GLUL	pos	TLN1	pos	CD274	pos	KCNJ10	pos	CTSO	pos	NAAA	pos	SLAMF1	pos	IFNAR2	pos	NFKBIA	pos	HLA-DPB1	pos	MCM6	pos	PLAUR	pos	KCNA3	pos	CD1C	pos	LRRK2	pos	FAS	pos	KCNJ10	pos	CSF1	pos	CD1B	pos	SOCS1	pos	PSMB8	pos	HDAC8	pos
RPL24	pos	LAT	pos	CTSZ	pos	WDR45	pos	RPL22	pos	KCTD12	pos	ULK1	pos	STAT2	pos	NRBF2	pos	FCGRT	pos	HLA-DRB1	pos	CCNA2	pos	CD79B	pos	WDR1	pos	CSDE1	pos	HK1	pos	TRIM21	pos	MEOX2	pos	CTSD	pos	HLA-DMA	pos	ATP5F1	pos	FBP1	pos	LILRA3	pos	TXNDC15	pos	NAAA	pos	LGMN	pos	LGMN	pos	TNFRSF14	pos	PHF11	pos	GNAI2	pos	EZH2	pos	IFI16	pos	KCNA3	pos	AIM2	pos
GRAP2	pos	ARPC1B	pos	MSN	pos	PSMB2	pos	LGALS9	pos	TNF	pos	FCGR3A	pos	TAP2	pos	HLA-DQB2	pos	ATP2A3	pos	LYN	pos	MS4A1	pos	ARPC1B	pos	VCL	pos	LILRA1	pos	PLAU	pos	TAP1	pos	TMEM173	pos	RUNX3	pos	CLIC1	pos	EFHD1	pos	IL2	pos	ETV6	pos	CCDC8	pos	KIR2DL4	pos	SKAP1	pos	CTSO	pos	ELMO1	pos	LILRA1	pos	CD38	pos	CALM3	pos	ELMO1	pos	PARP14	pos	DNM2	pos
NCOA3	pos	JAK2	pos	PSMB8	pos	GH1	pos	HLA-E	pos	DAPP1	pos	LILRA1	pos	HLA-DQB2	pos	ITGB4	pos	KIR2DL4	pos	COL7A1	pos	HLA-DQA2	pos	CSF1	pos	DOCK10	pos	PSMB9	pos	CTSC	pos	HMOX1	pos	HLA-A	pos	VAV3	pos	CARD11	pos	GAB1	pos	TAP1	pos	ITGA3	pos	HLA-E	pos	ARRB1	pos	CD1D	pos	SOCS1	pos	HLA-C	pos	PTPRJ	pos	IRF9	pos	RPS20	pos	KIR3DL2	pos	HLA-DPB1	pos	LAT	pos
ATP1B3	pos	APBB1IP	pos	DOCK10	pos	HERPUD1	pos	TRIM21	pos	GRAP2	pos	PAK1	pos	AIM2	pos	VKORC1	pos	PML	pos	CD8A	pos	MYB	pos	PSMB8	pos	ASAP1	pos	KLF3	pos	STAT1	pos	KCNA3	pos	ILK	pos	DDX58	pos	ACO2	pos	FAM114A2	pos	SMURF1	pos	SERPINH1	pos	GNAI2	pos	CD79A	pos	PSMB8	pos	IRF2	pos	HLA-DQA2	pos	MMP9	pos	GRB2	pos	CLIC1	pos	PAG1	pos	SMURF1	pos	COL1A2	pos
KITLG	pos	IFIH1	pos	CXCR4	pos	CST3	pos	B2M	pos	IL7R	pos	ACVR1	pos	HLA-DOB	pos	PSMA5	pos	HLA-DOB	pos	EFNB1	pos	VIM	pos	LTA4H	pos	HK1	pos	YAP1	pos	BCL2	pos	SOD2	pos	VCAM1	pos	B2M	pos	IFNB1	pos	CAPZB	pos	HLA-H	pos	FCGRT	pos	PPP4C	pos	HERPUD1	pos	CAMK1D	pos	IFNAR2	pos	IRF2	pos	TRIM21	pos	PLAUR	pos	PLK1	pos	FBXO6	pos	AIM2	pos	ARPC2	pos
ATG7	pos	TAPBP	pos	FCGR2C	pos	CD1C	pos	DAPP1	pos	PLAUR	pos	VSIG4	pos	JAK2	pos	MIF	pos	VIM	pos	NLRP1	pos	ARPC2	pos	KLRD1	pos	AP2A1	pos	ATP5F1	pos	PSMB8	pos	CTSC	pos	PLCG2	pos	ACTR2	pos	GRB2	pos	PLCG1	pos	EGFR	pos	DAB2	pos	DCTN2	pos	NR1H3	pos	CD79B	pos	PRDM1	pos	TRIM21	pos	IL7R	pos	SP100	pos	BAG2	pos	CD274	pos	LYL1	pos	PYGL	pos
SPINT2	pos	CEBPB	pos	TLR9	pos	CD1D	pos	FYN	pos	IFIH1	pos	JAK3	pos	ANXA6	pos	XRN2	pos	PSMB8	pos	SEC24D	pos	RUNX2	pos	TUBA1B	pos	MAPK7	pos	ITGB2	pos	TUBA1A	pos	IRF4	pos	UBE2J1	pos	CEBPA	pos	RASA3	pos	FHOD1	pos	AIM2	pos	FLNA	pos	CNNM1	pos	RPS6KA1	pos	TRIM21	pos	HLA-F	pos	CFLAR	pos	HLA-DQB2	pos	ADAP2	pos	ESR2	pos	CD1B	pos	SFN	pos	INPP5D	pos
CD79A	pos	LYN	pos	TMEM173	pos	SPTA1	pos	CIITA	pos	TLR7	pos	SRC	pos	TREM2	pos	ITGA3	pos	BATF2	pos	PSMB9	pos	CD79A	pos	PLTP	pos	MAPK3	pos	GRAP2	pos	RASA3	pos	HLA-H	pos	RASSF5	pos	CAPZB	pos	IRF2	pos	SPI1	pos	CLPP	pos	FGF2	pos	STAT2	pos	CCL19	pos	CD274	pos	TMEM173	pos	MMP9	pos	PARP14	pos	TXNDC5	pos	RPS13	pos	CD8B	pos	USF1	pos	ERAP1	pos
HLA-DPB1	pos	SOCS3	pos	CFLAR	pos	TREX1	pos	RPL14	pos	ITGA4	pos	MOV10	pos	CTSO	pos	ARF6	pos	STAT2	pos	IGHMBP2	pos	STAT2	pos	JAK3	pos	ACTR3	pos	ITK	pos	ARPC2	pos	PPP2R2B	pos	HCK	pos	APOE	pos	SAR1B	pos	GNB1	pos	HSPG2	pos	TFRC	pos	EFNB3	pos	BCL3	pos	SP110	pos	MMP9	pos	GATA3	pos	NAPA	pos	PLCG2	pos	CDC20	pos	SOD2	pos	CLIC4	pos	CTSO	pos
CAPZB	pos	NTRK1	pos	VSIG4	pos	LILRB1	pos	HLA-H	pos	LRRK2	pos	CAPZB	pos	VWF	pos	CD79A	pos	CD1B	pos	CCL19	pos	RRM2	pos	SH3KBP1	pos	ZNFX1	pos	CD247	pos	CD1C	pos	PDCD1	pos	PTPN6	pos	PPP1CA	pos	TMEM173	pos	DHX9	pos	VIM	pos	NOTCH1	pos	FLOT1	pos	GNAI2	pos	TAP2	pos	BCL2	pos	RASSF5	pos	IFI16	pos	PIK3CG	pos	ATP5L	pos	ARRB2	pos	BATF	pos	COL1A1	pos
RPL23A	pos	STAT5A	pos	FAS	pos	CD4	pos	FMNL1	pos	RUNX3	pos	NFKBIA	pos	PSMB8	pos	IQGAP1	pos	IFIH1	pos	STAT4	pos	TRIM21	pos	SCARB1	pos	MARK2	pos	HLA-DQA2	pos	VCAM1	pos	CD82	pos	HERPUD1	pos	SCLT1	pos	ARPC2	pos	TLR9	pos	LGALS9	pos	AKR1B1	pos	DOK2	pos	DAB2	pos	AIM2	pos	A2M	pos	TAP1	pos	IFNGR1	pos	STAT5A	pos	LIMD1	pos	CTSZ	pos	LILRB2	pos	TAP2	pos
RPL19	pos	SP100	pos	HLA-C	pos	IRF3	pos	PTPN6	pos	MAL	pos	EPAS1	pos	PDGFRB	pos	PDIA4	pos	LGMN	pos	WIPF1	pos	TRAF1	pos	TNK2	pos	PTPRC	pos	MS4A1	pos	PML	pos	ADRB2	pos	CD1D	pos	FOXP3	pos	CDC42	pos	ITGB2	pos	HLA-DMB	pos	CCDC8	pos	RARA	pos	WIPF1	pos	IRF9	pos	GGA2	pos	CYFIP2	pos	INPP5D	pos	ANK1	pos	TPM3	pos	DAPP1	pos	APOE	pos	RDX	pos
ARPC1A	pos	CSF3R	pos	IL2	pos	MS4A1	pos	GRAP2	pos	THY1	pos	ELMO2	pos	PLCG2	pos	IKBKB	pos	HLA-DQB2	pos	IL2RA	pos	IFNGR1	pos	LRP1	pos	NFKB1	pos	STAT3	pos	S100A11	pos	FYN	pos	CCL19	pos	DRG1	pos	FOXP3	pos	KIR3DL2	pos	KLRC2	pos	TRIP6	pos	TNFRSF14	pos	CSK	pos	GNAI2	pos	TRIM21	pos	TMEM173	pos	HLA-DRB5	pos	IRF4	pos	KCNJ10	pos	CTSD	pos	PICALM	pos	HK1	pos
WASL	pos	GAS6	pos	FCGR1A	pos	ARFRP1	pos	CEP63	pos	KIR2DS4	pos	LGMN	pos	TAPBP	pos	NFATC1	pos	FAS	pos	CBLB	pos	RUNX1	pos	AP2S1	pos	HLA-DQA1	pos	TPM3	pos	SP110	pos	NAAA	pos	PTPRJ	pos	TGFA	pos	PIK3CG	pos	LGALS9	pos	HLA-DPA1	pos	WDR1	pos	MCM5	pos	APOE	pos	IL4R	pos	DAPP1	pos	PSMB8	pos	HLA-DQA2	pos	PFN1	pos	TP53RK	pos	A2M	pos	PSMA1	pos	ETV6	pos
RUVBL1	pos	PRDM1	pos	SP100	pos	PSMA3	pos	RPS6KA1	pos	KIR2DL4	pos	SOCS3	pos	KIR3DL1	pos	ATG4C	pos	HLA-H	pos	RASA3	pos	TUBA1B	pos	IL7R	pos	FLNA	pos	ATG4C	pos	HLA-F	pos	CD1C	pos	SOD2	pos	ACTN1	pos	YWHAH	pos	LGALS1	pos	EIF3F	pos	STK4	pos	AXL	pos	KLRC2	pos	ADRBK1	pos	UBD	pos	AXL	pos	RAB8A	pos	CTSZ	pos	PREB	pos	ARPC1B	pos	HLA-DPA1	pos	JAK2	pos
KCTD12	pos	CD82	pos	SOD2	pos	AXL	pos	ANAPC5	pos	BATF	pos	FGD2	pos	PRKCQ	pos	HSPB1	pos	HLA-A	pos	TUBB2A	pos	SP100	pos	NR1H3	pos	SP100	pos	RB1	pos	ISLR	pos	EPS15	pos	JAK3	pos	UBE2J1	pos	TRAT1	pos	NAP1L1	pos	CD79A	pos	RNF213	pos	PSMD3	pos	HMOX1	pos	CTSC	pos	DAB2	pos	BATF	pos	KLRD1	pos	TLR9	pos	RPS6KB2	pos	KIR2DS4	pos	BTK	pos	SDHA	pos
TRIM21	pos	GPC6	pos	TRIM21	pos	ATP6V0D1	pos	HLA-DRA	pos	A2M	pos	ANXA6	pos	STAT1	pos	TAL1	pos	KIR2DL3	pos	AIM2	pos	IL7R	pos	PML	pos	UBC	pos	CHEK2	pos	KLRC2	pos	GAS6	pos	IL6ST	pos	LILRA1	pos	GRAP2	pos	CD14	pos	CYFIP1	pos	IRF9	pos	RPL10	pos	ARPC3	pos	HLA-H	pos	NR3C1	pos	ARRB2	pos	ITGA4	pos	RAB8A	pos	H2AFX	pos	KCNJ10	pos	LGALS3	pos	IKBKE	pos
MAL	pos	KLRC2	pos	IFNAR2	pos	HLA-DRB1	pos	ESR1	pos	ZAP70	pos	CDKN1B	pos	FAS	pos	HLA-DRA	pos	A2M	pos	PRDM1	pos	MCM5	pos	IFNG	pos	TMEM63B	pos	IRF8	pos	NFATC1	pos	RASA3	pos	BATF2	pos	TNFRSF14	pos	INPP5D	pos	NCOA3	pos	B4GALT5	pos	LGALS3	pos	ACTR1A	pos	PLAUR	pos	SPINT2	pos	TXNDC15	pos	UBE2J1	pos	IFIH1	pos	LMNB1	pos	CDK9	pos	KIR2DL3	pos	RHOA	pos	LCK	pos
ARRB1	pos	PDGFRB	pos	PARP14	pos	EPS15	pos	JAK3	pos	KIR2DL1	pos	CD274	pos	PARP14	pos	IKZF1	pos	CD274	pos	TUBA1C	pos	KLRD1	pos	CSTB	pos	CIITA	pos	TMEM129	pos	STAT4	pos	ERAP1	pos	HLA-DOB	pos	CD28	pos	TRIM21	pos	SPTA1	pos	BIN2	pos	PBXIP1	pos	NCK1	pos	IL7R	pos	CD1B	pos	TAP1	pos	ESR1	pos	KLRC2	pos	HMOX1	pos	R3HDM1	pos	LYN	pos	TRIP6	pos	USF1	pos
TBX21	pos	ATP6V1B2	pos	HMOX1	pos	MSN	pos	KCNJ10	pos	LYN	pos	CFLAR	pos	KIR2DL4	pos	SAR1B	pos	ERAP1	pos	TNF	pos	HLA-E	pos	LILRA3	pos	IKBKG	pos	RPS16	pos	HLA-H	pos	PTPN1	pos	TRIM21	pos	KCNA3	pos	CISD2	pos	CD8B	pos	LILRB1	pos	FN1	pos	SH3GLB2	pos	GRB2	pos	HMOX1	pos	FYN	pos	PRKCQ	pos	KIR2DL3	pos	RRM2	pos	MS4A1	pos	ANKRD44	pos	TMEM51	pos	CD80	pos
PLTP	pos	PML	pos	DAPP1	pos	CDK9	pos	PLAU	pos	CTSO	pos	HSPA1A	pos	HDAC7	pos	HLA-A	pos	ATP6V1B2	pos	CAPZB	pos	HSD3B7	pos	A2M	pos	TTC13	pos	AP1S2	pos	KLRC4	pos	IRF2	pos	VWF	pos	KIF2A	pos	LILRA1	pos	SP110	pos	RAC1	pos	TUBB6	pos	SPI1	pos	SP100	pos	BCL3	pos	PTK2B	pos	JAK2	pos	FCGR2C	pos	TAPBP	pos	MCM6	pos	SP110	pos	PLEK	pos	RAB1A	pos
NAAA	pos	NFATC1	pos	RASA3	pos	IFI16	pos	SNX3	pos	PML	pos	IRF2	pos	KCNJ8	pos	GRAP2	pos	IL2	pos	LRRC59	pos	CDKN2A	pos	TMEM173	pos	IRF7	pos	TXNDC5	pos	CSK	pos	TNFRSF14	pos	TXNDC15	pos	NDST2	pos	SPI1	pos	LAMC1	pos	DAPP1	pos	CFLAR	pos	PTPRC	pos	IFNAR2	pos	MMP9	pos	NFKB1	pos	SH3KBP1	pos	FCGR2A	pos	AURKB	pos	RPS29	pos	RUNX3	pos	CD3G	pos	BTK	pos
LRP1	pos	KIR2DL3	pos	PLTP	pos	PLAUR	pos	IRF4	pos	KIR2DL3	pos	STAT2	pos	NR1H3	pos	TLN1	pos	DDX58	pos	EIF2AK3	pos	GNAI2	pos	KLRC1	pos	GRK5	pos	TNFSF13B	pos	HLA-A	pos	FHL1	pos	KLRC1	pos	REL	pos	FASLG	pos	ITK	pos	TRIP6	pos	MAL	pos	RASSF5	pos	FOXP3	pos	LYL1	pos	ANXA6	pos	HLA-H	pos	ATP6V1B2	pos	SPP1	pos	PSMB2	pos	FBP1	pos	ERAP1	pos	ACTR3	pos
IRF7	pos	KLRC4	pos	CD80	pos	SFN	pos	FCGR1A	pos	CTSC	pos	F5	pos	LGALS9	pos	FCGR2C	pos	TRIM21	pos	TUBB6	pos	FAS	pos	SP110	pos	PTGS2	pos	SEC13	pos	DAB2	pos	A2M	pos	LRRK2	pos	KIR2DL3	pos	CD8A	pos	LILRA3	pos	HLA-DRA	pos	PHF11	pos	ILK	pos	PARP14	pos	PHF11	pos	NTRK1	pos	HMOX1	pos	VDR	pos	PLTP	pos	SLC7A3	pos	SP100	pos	CALM1	pos	VWF	pos
TYROBP	pos	KLRC1	pos	ATP6V1B2	pos	LILRA1	pos	HCK	pos	SP100	pos	TRERF1	pos	KCTD12	pos	TPM1	pos	TAP2	pos	PTPRCAP	pos	HLA-G	pos	SSR4	pos	VSIG4	pos	MAP1LC3C	pos	GRAP2	pos	TCF4	pos	ZNFX1	pos	CDKN2A	pos	ACVR1	pos	CALU	pos	ECEL1	pos	FGFR1	pos	WAS	pos	IRF7	pos	TREM2	pos	HLA-B	pos	PMP22	pos	MR1	pos	TMEM51	pos	GTSE1	pos	ITGA4	pos	PLTP	pos	TNFRSF14	pos
PHF11	pos	KIR3DL2	pos	PTPN6	pos	PSMB8	pos	IRF1	pos	KIR3DL2	pos	TAP2	pos	IRF8	pos	HLA-DRB1	pos	DAB2	pos	CCR7	pos	STX4	pos	IKBKE	pos	CD1B	pos	BATF2	pos	AKR1B1	pos	NFATC1	pos	KLF6	pos	ADAP2	pos	RPS6KA1	pos	CD247	pos	HSPE1	pos	IL2	pos	CTSS	pos	STX4	pos	NAAA	pos	PML	pos	HLA-A	pos	FBP1	pos	CASP3	pos	UBA52	pos	CFLAR	pos	SUCLG2	pos	PSMB9	pos
ARHGAP17	pos	DDX58	pos	KIR3DL1	pos	IRF8	pos	CSF1	pos	ATP6V1B2	pos	ANXA1	pos	PTPN6	pos	TFG	pos	CD1D	pos	ESYT1	pos	LGALS1	pos	PLXNA1	pos	PHF11	pos	CD9	pos	CD1B	pos	CD8B	pos	LAT	pos	HLA-DPA1	pos	FMNL1	pos	KIT	pos	NLRP1	pos	CFTR	pos	HLA-G	pos	STAT1	pos	RAB8A	pos	PRKCQ	pos	NTRK1	pos	LYL1	pos	ARF6	pos	PIN1	pos	ARRB1	pos	ADAP2	pos	ATP6V1C1	pos
NR1H3	pos	CD274	pos	KCNJ10	pos	HDAC7	pos	NTRK1	pos	LGALS1	pos	RXRA	pos	KIR2DL3	pos	CIITA	pos	TMEM173	pos	IL4R	pos	LPAR6	pos	HLA-H	pos	IRF1	pos	NEK9	pos	FYN	pos	IL2RA	pos	KCNJ8	pos	YWHAH	pos	SFMBT2	pos	TAP2	pos	NUDC	pos	VAV3	pos	CD86	pos	FCGRT	pos	RPS6KA1	pos	CD274	pos	LRRK2	pos	CD1C	pos	KLRC2	pos	CDC25A	pos	PLCG2	pos	HLA-DQA2	pos	FAS	pos
CCL19	pos	ISLR	pos	KCTD12	pos	RUNX3	pos	KLRC2	pos	KIR3DL1	pos	RPS6KA1	pos	HLA-DQA2	pos	CD8B	pos	PAG1	pos	KPNB1	pos	CORO1C	pos	IFNAR2	pos	PPP1CA	pos	CDK2	pos	LILRA1	pos	NLRP1	pos	PRKCQ	pos	TBX21	pos	VCAM1	pos	KHDRBS1	pos	LAMC1	pos	ATP1B1	pos	MYL6	pos	SP110	pos	MAPK13	pos	NFKBIA	pos	KLRC1	pos	LYN	pos	DAB2	pos	TDP2	pos	KIR2DL1	pos	B2M	pos	LAMA5	pos
FCGRT	pos	HLA-C	pos	AP1S2	pos	ASNA1	pos	TUBA1A	pos	PDGFRB	pos	NR2F2	pos	BATF2	pos	TUBB6	pos	SP110	pos	ARF6	pos	EZH2	pos	RUNX1	pos	ATP6V1A	pos	TARDBP	pos	TAP2	pos	CD1B	pos	IL2RA	pos	ANXA6	pos	ILK	pos	ARHGAP17	pos	NFKBIA	pos	DST	pos	MICA	pos	IFI16	pos	KIR2DL3	pos	NLRP1	pos	YWHAH	pos	KLRC1	pos	ZYX	pos	PSMD13	pos	ATP2A3	pos	HLA-DMA	pos	PDCD1	pos
SEC16B	pos	CD1B	pos	GNAI2	pos	CSK	pos	TBX21	pos	MS4A1	pos	RAB10	pos	TRIM38	pos	TYROBP	pos	KCTD12	pos	MAGEB2	pos	TNFRSF1A	pos	ISG15	pos	PFN1	pos	COL1A2	pos	KIR2DL4	pos	MSN	pos	AP1S2	pos	FCER1G	pos	HLA-DPA1	pos	VDR	pos	IKBKB	pos	CLIC4	pos	TRIM21	pos	STAT5A	pos	FBXO6	pos	TRIM38	pos	IL2	pos	CD160	pos	STAT2	pos	IRF4	pos	AXL	pos	LGALS9	pos	GABRE	pos
CREB1	pos	FLNA	pos	ARPC1B	pos	HMOX1	pos	TRAF1	pos	FYN	pos	ANXA2	pos	SKAP1	pos	HLA-DQB1	pos	ELMO1	pos	DUSP3	pos	KIF14	pos	VASP	pos	KLRD1	pos	EPB41	pos	SOD2	pos	SOCS1	pos	GRK5	pos	UBE2D2	pos	TPM1	pos	PIK3C3	pos	IRAK1	pos	IFNAR2	pos	RPS6KB2	pos	KIR2DL3	pos	WIPF1	pos	TCF4	pos	RUNX3	pos	IL4R	pos	HLA-DMB	pos	MME	pos	CSF1	pos	AREG	pos	PLAUR	pos
PIK3R3	pos	SPTA1	pos	CD274	pos	KAT2B	pos	CTSO	pos	TRAF1	pos	PYGL	pos	IRF2	pos	AP1S3	pos	MOV10	pos	ETS1	pos	KLRC1	pos	TNFRSF1A	pos	TNFRSF14	pos	CD8B	pos	JAK2	pos	VCAM1	pos	CYFIP2	pos	CD14	pos	CTSS	pos	LYL1	pos	XRCC6	pos	PTPN6	pos	TNFSF13B	pos	ELMO1	pos	XBP1	pos	JAK2	pos	ERAP1	pos	MBP	pos	HLA-G	pos	KIAA0101	pos	STAT1	pos	WDR1	pos	TMEM51	pos
SIRT7	pos	MAP1LC3C	pos	CSF1	pos	PTPRC	pos	PPP2R2B	pos	GABARAPL1	pos	HDAC4	pos	PAG1	pos	STAT4	pos	AXL	pos	LGALS9	pos	BUB1	pos	APBB1IP	pos	PLAUR	pos	EGR1	pos	ETV6	pos	IFI16	pos	ELMO1	pos	LGALS9	pos	SNX3	pos	ILK	pos	HLA-DMA	pos	TGFBR1	pos	HSD17B10	pos	KIR3DL2	pos	BTNL8	pos	HMOX1	pos	THY1	pos	ARPC1B	pos	CTSC	pos	KIF11	pos	DAB2	pos	INSR	pos	PSMB3	pos
FTH1	pos	NR3C1	pos	CSK	pos	TNFRSF14	pos	SP110	pos	TRIM21	pos	NLRP1	pos	RASA3	pos	TRIM21	pos	KIR3DL1	pos	ATXN1	pos	PTTG1	pos	DISC1	pos	ATP6V0A1	pos	AMFR	pos	MSN	pos	HLA-DQB2	pos	PSMB8	pos	TAP2	pos	VSIG4	pos	CASP8	pos	FASLG	pos	NFKB1	pos	NFKBIA	pos	ANXA11	pos	HLA-A	pos	KLRC1	pos	BCL2	pos	KIR2DL1	pos	TPM4	pos	IFNAR2	pos	CTSC	pos	HLA-DQB2	pos	ARFGEF1	pos
LGMN	pos	ETS1	pos	BATF2	pos	CD8B	pos	PTGS2	pos	SEC24D	pos	KCNMA1	pos	JAK1	pos	PPP1CA	pos	IRF7	pos	PAK1	pos	CLIC1	pos	ARPC3	pos	NRBF2	pos	TGFBR1	pos	CSF1	pos	PRKCQ	pos	JAK1	pos	CD3D	pos	PTPN6	pos	NCOA1	pos	ISG15	pos	RBPMS	pos	HLA-B	pos	CD1B	pos	CAPZB	pos	TAP2	pos	GABARAP	pos	ARRB2	pos	CORO1C	pos	CCNA2	pos	KLRC4	pos	KLRC1	pos	HLA-DQA2	pos
CD81	pos	TRIM21	pos	BIN1	pos	IRF4	pos	PRDM1	pos	TXNDC15	pos	TMEM51	pos	ADAP2	pos	LMNA	pos	ECEL1	pos	TRIM21	pos	CD44	pos	HLA-G	pos	ARF6	pos	GGA2	pos	SOCS1	pos	KLF6	pos	PHF11	pos	CTSS	pos	LYN	pos	MEOX2	pos	VAV3	pos	NT5E	pos	ANXA6	pos	TEC	pos	KCNMA1	pos	AKR1B1	pos	TAP2	pos	CEBPA	pos	IFIH1	pos	RPS8	pos	RNF213	pos	FBXO6	pos	CREB3	pos
RPN1	pos	LGALS1	pos	F5	pos	KLRC4	pos	ARPC1B	pos	LAT	pos	NAPA	pos	ATP6V1B2	pos	IL2RA	pos	RFX5	pos	HLA-DOB	pos	CAV1	pos	PRG2	pos	SOD2	pos	SURF4	pos	BATF2	pos	SNX3	pos	CD1B	pos	PLTP	pos	SLC1A5	pos	KCNA3	pos	STAT6	pos	SEC23A	pos	NCAPH2	pos	PRDM1	pos	IKBKE	pos	MR1	pos	SOCS1	pos	PIK3CG	pos	KCNA3	pos	YBX1	pos	LRRK2	pos	PDCD1LG2	pos	HERPUD1	pos
COPZ1	pos	ARRB2	pos	NR1H3	pos	UBE2B	pos	CEBPB	pos	B2M	pos	PTPN6	pos	SH3KBP1	pos	LILRA1	pos	ZNFX1	pos	STAT2	pos	TAGLN2	pos	ARPC2	pos	HLA-DQB2	pos	NAAA	pos	S100A9	pos	ESYT1	pos	CD38	pos	NRG1	pos	FN1	pos	IL2	pos	SOCS1	pos	TNFRSF1A	pos	PSMB4	pos	LGALS3	pos	TUBA4A	pos	YWHAH	pos	KCTD12	pos	KIR3DL1	pos	VASP	pos	TAP2	pos	IFNAR2	pos	NDRG1	pos	TREM2	pos
PSMB8	pos	ACTN1	pos	KIR2DL3	pos	CD1A	pos	WAS	pos	SOCS1	pos	RTN4	pos	SOCS1	pos	TMEM173	pos	FBXO6	pos	IL2RB	pos	GTSE1	pos	HLA-C	pos	PDCD1LG2	pos	ACADM	pos	PTGS2	pos	GATA3	pos	RASA3	pos	SLC1A5	pos	CTSC	pos	RPA2	pos	HSPA1B	pos	MR1	pos	TRAPPC1	pos	CD1A	pos	KIR3DL1	pos	HLA-C	pos	KCNJ10	pos	IRF7	pos	KIR3DL2	pos	NAP1L1	pos	ZNFX1	pos	ARF6	pos	VASP	pos
ERGIC3	pos	COL1A2	pos	DAB2	pos	KLRD1	pos	PLTP	pos	GATA3	pos	RUNX2	pos	HERPUD1	pos	EDEM1	pos	CTSD	pos	RPS6KA1	pos	BIRC5	pos	RAB8A	pos	RAB7A	pos	FCGR3A	pos	GFPT2	pos	GGA2	pos	TRAM1	pos	WAS	pos	ARF6	pos	FYB	pos	TXNDC17	pos	KCNJ8	pos	NEDD8	pos	FBXO6	pos	GRAP2	pos	UBE2J1	pos	PRDM1	pos	CD1B	pos	TAGLN2	pos	CAPZB	pos	SFMBT2	pos	ILK	pos	KIR2DS4	pos
ARPC4	pos	AIM2	pos	GFPT2	pos	NCKAP1L	pos	TRAT1	pos	RFX5	pos	PDCD1	pos	RNF213	pos	REL	pos	CD1C	pos	FASLG	pos	CENPE	pos	NFKBIA	pos	TRAF1	pos	AKR7A2	pos	ATP6V1B2	pos	PML	pos	RPS6KA1	pos	WDFY2	pos	CLIC4	pos	SYNCRIP	pos	GNAI2	pos	FOXP3	pos	CD1A	pos	ATP6V0D1	pos	LILRA3	pos	NR1H3	pos	PDGFRB	pos	AP1B1	pos	RNF213	pos	FAU	pos	PARP14	pos	ETS1	pos	ITGA6	pos
TUBA1C	pos	PARP14	pos	PPP2R2B	pos	HLA-G	pos	MMP9	pos	KLRC1	pos	TLR7	pos	PRDM1	pos	WIPF1	pos	SP100	pos	INPP5D	pos	PLK1	pos	PTK2B	pos	RPS6KA1	pos	ATG7	pos	ARPC1B	pos	PRDM1	pos	SFMBT2	pos	PRKAG2	pos	SEC23A	pos	CBL	pos	ARPC4	pos	BCL2	pos	SKAP1	pos	VCAM1	pos	IL2	pos	JAK1	pos	LYN	pos	CASP8	pos	PDK1	pos	ITGA4	pos	PML	pos	WIPF1	pos	HLA-DRA	pos
CCR7	pos	CD1C	pos	IL4R	pos	PSMB9	pos	ARPC4	pos	CTSD	pos	PLEK	pos	KIR2DL1	pos	FASLG	pos	TRIM38	pos	FCGR2A	pos	NETO2	pos	LGMN	pos	TRIM38	pos	IRAK1	pos	FCGR2C	pos	CAV1	pos	KIR3DL1	pos	MAL	pos	CD79A	pos	RPS15A	pos	S100A11	pos	CD8B	pos	VSIG4	pos	ANXA1	pos	IFIH1	pos	ERAP1	pos	SKAP1	pos	ARPC3	pos	PLAU	pos	CCL19	pos	GATA3	pos	IL2	pos	RPN2	pos
HLA-DRA	pos	FYN	pos	IFIH1	pos	IKBKG	pos	CHRNA9	pos	JAK2	pos	AP1S2	pos	TRIM21	pos	ATG7	pos	MMP9	pos	RUNX3	pos	TMEM173	pos	CTSD	pos	KCNA3	pos	CD59	pos	PFN1	pos	JAK1	pos	ATG7	pos	HIST1H4J	pos	SP100	pos	HLA-DPA1	pos	PPP4C	pos	ASAP1	pos	MAL	pos	HLA-G	pos	PML	pos	ARRB2	pos	JAK1	pos	STK4	pos	PARP14	pos	TP53	pos	SERPINA1	pos	IL2RB	pos	ANKRD44	pos
POMGNT1	pos	CAV1	pos	LILRA3	pos	HLA-DMA	pos	EZR	pos	HSD3B7	pos	IFNGR1	pos	IFIH1	pos	SP110	pos	SOD2	pos	HBA1	pos	LILRA1	pos	ATP2A3	pos	AP2A2	pos	STAT1	pos	ARRB2	pos	MS4A1	pos	MS4A1	pos	LIG4	pos	HLA-DOB	pos	HLA-C	pos	NME2	pos	STAT2	pos	ZAP70	pos	PTK2B	pos	SP100	pos	IL2	pos	PAG1	pos	IRF9	pos	ANXA2	pos	GARS	pos	ADRB2	pos	CD80	pos	LILRA3	pos
GAS6	pos	KCNMA1	pos	AXL	pos	NCK1	pos	ADAP2	pos	HLA-B	pos	CBLB	pos	ZNFX1	pos	HSD3B7	pos	GATA3	pos	SCARB1	pos	KIR2DL4	pos	FOXP3	pos	TRIM21	pos	SNRPA	pos	HLA-C	pos	TNF	pos	LTA4H	pos	DEK	pos	LILRA3	pos	XRCC5	pos	EIF2S1	pos	CLU	pos	IRF1	pos	S100A11	pos	ECEL1	pos	STAT1	pos	KIR3DL2	pos	PML	pos	TNF	pos	OSGEP	pos	LILRA3	pos	TNFRSF14	pos	GALNT7	pos
AXL	pos	FN1	pos	TAPBP	pos	FMNL1	pos	RPL30	pos	FSCN1	pos	TGOLN2	pos	CST3	pos	AP2S1	pos	ARRB1	pos	STAT5A	pos	NLRP1	pos	KIR3DL2	pos	BAG3	pos	FCGR2A	pos	COL1A2	pos	TUBB6	pos	CST3	pos	CSK	pos	COL1A1	pos	KCNJ10	pos	SLAMF1	pos	PLTP	pos	PSMA6	pos	SOD2	pos	ZNFX1	pos	HLA-H	pos	CAPZB	pos	SYVN1	pos	CASP8	pos	SGSM3	pos	IFIH1	pos	PTPRC	pos	PREB	pos
RPS20	pos	DAB2	pos	SP110	pos	SLAMF1	pos	SS18L2	pos	CD1B	pos	TXN	pos	NTRK1	pos	HLA-H	pos	LILRA3	pos	GAB2	pos	CASP8	pos	TNF	pos	SKAP1	pos	UBA52	pos	RUNX1	pos	FGF2	pos	PRKCD	pos	CTSC	pos	ATG7	pos	PPIL4	pos	PSMA5	pos	GJA1	pos	MRPS12	pos	IFNGR1	pos	SOCS3	pos	SH3KBP1	pos	BATF2	pos	ATP2A3	pos	TUBA1B	pos	SH3KBP1	pos	CAPZB	pos	STAT4	pos	FCER1G	pos
KIR3DL2	pos	CD244	pos	KIR2DS4	pos	CD14	pos	CD3E	pos	CEACAM21	pos	CCR7	pos	TXNDC15	pos	CDC42	pos	IFNAR2	pos	LAT	pos	HLA-L	pos	HLA-A	pos	TNFSF13B	pos	PSMA5	pos	GNAI2	pos	PSMB8	pos	CD81	pos	TRIM38	pos	RELA	pos	ETS1	pos	VARS	pos	RHOA	pos	TNF	pos	CD1C	pos	KLRC2	pos	PSMB8	pos	KIR3DL1	pos	RFX5	pos	LGALS1	pos	PHKG2	pos	IRF9	pos	FOS	pos	LILRB1	pos
KLHL6	pos	LGALS9	pos	ACTR3	pos	TMEM173	pos	PSMD13	pos	COL1A2	pos	CTSD	pos	IL2	pos	WDR45	pos	TYK2	pos	HMOX1	pos	BATF2	pos	USF2	pos	PICALM	pos	TNFRSF10D	pos	IRF9	pos	NFKB1	pos	PDGFRB	pos	NFATC2	pos	AXL	pos	KIR2DL3	pos	LIMD1	pos	CEBPB	pos	ESR1	pos	MAPK13	pos	BATF2	pos	AXL	pos	TRIM38	pos	KIR3DL2	pos	MCM5	pos	APOE	pos	ATP1A3	pos	SPTA1	pos	PFN1	pos
CHRNA9	pos	CORO1C	pos	KIR2DL1	pos	SSR4	pos	EPS15	pos	FAS	pos	TANK	pos	LRRK2	pos	RPN2	pos	SFMBT2	pos	VSIG4	pos	CENPA	pos	STK4	pos	TKT	pos	C1orf112	pos	SLC1A5	pos	LRRK2	pos	GAS6	pos	KCNMA1	pos	SERPINA1	pos	NASP	pos	CYB5B	pos	SOCS1	pos	PMP22	pos	TREM2	pos	PLAU	pos	LYN	pos	STAT2	pos	IFNAR2	pos	FGD2	pos	FGD2	pos	PLAUR	pos	KLRK1	pos	PLTP	pos
PXN	pos	KIR2DS4	pos	IFNGR1	pos	APOE	pos	BATF2	pos	TAPBP	pos	APOE	pos	THY1	pos	PDIA3	pos	HDAC7	pos	TNFSF13B	pos	SHC1	pos	TUBA1C	pos	MYL6	pos	AR	pos	IKBKE	pos	NTRK1	pos	EPAS1	pos	HLA-L	pos	SHC1	pos	CAMK2A	pos	CRK	pos	VWF	pos	CBR1	pos	ISG15	pos	ERAP1	pos	KIR3DL2	pos	ATP6V1B2	pos	TRIM38	pos	KPNA2	pos	PSMA6	pos	PHF11	pos	DOCK10	pos	LMNA	pos
PDCD1LG2	pos	KIR3DL1	pos	MMP9	pos	PAG1	pos	KIR3DL2	pos	PTPN22	pos	P4HB	pos	NFKB1	pos	SLC1A5	pos	AIM2	pos	PTP4A3	pos	KLRC2	pos	S100A11	pos	ANXA11	pos	ARF4	pos	TRIM21	pos	HLA-A	pos	FHL1	pos	MR1	pos	TUBB6	pos	STAT1	pos	TXN	pos	KCTD12	pos	ISLR	pos	ARPC4	pos	IRF7	pos	TNFRSF14	pos	FCGRT	pos	HLA-L	pos	DOCK10	pos	FTSJ1	pos	VWF	pos	MBOAT1	pos	PNKD	pos
THADA	pos	PRKCQ	pos	STK4	pos	KCNA3	pos	ILK	pos	FBXO6	pos	SOCS1	pos	ESR1	pos	SPP1	pos	CARD11	pos	IFNAR2	pos	HLA-C	pos	KLRC2	pos	CBR1	pos	HSP90B1	pos	KIR3DL2	pos	SP110	pos	FYN	pos	PES1	pos	SERPINB4	pos	YWHAB	pos	RANGAP1	pos	SMAD3	pos	DOLK	pos	XBP1	pos	CLU	pos	RNF213	pos	MAP1LC3C	pos	PNKD	pos	TUBA1A	pos	CD33	pos	IFNGR1	pos	SDF4	pos	TERF1	pos
TNFRSF10D	pos	ANKRD44	pos	LILRA1	pos	LYN	pos	STAT2	pos	ANXA1	pos	PHF11	pos	RASSF5	pos	NCKAP1L	pos	IRF9	pos	PLAUR	pos	PFN1	pos	CD1B	pos	TAP2	pos	HLA-DQB2	pos	FHOD1	pos	RAB8A	pos	F5	pos	IL2RA	pos	NCK1	pos	SERBP1	pos	PTPN22	pos	EPAS1	pos	B2M	pos	CD79B	pos	ISG15	pos	CTSZ	pos	TAPBP	pos	ARPC5	pos	BUB1	pos	CDK5RAP3	pos	CSK	pos	SPP1	pos	NCKAP1L	pos
KLRC1	pos	THY1	pos	KLRC4	pos	KCNMA1	pos	SF3A3	pos	AKR1B1	pos	CCL19	pos	GATA3	pos	NDST2	pos	CFLAR	pos	HNRNPAB	pos	PLAUR	pos	CD1A	pos	HLA-DQA2	pos	WAS	pos	SFMBT2	pos	TACC1	pos	EDEM1	pos	ATG7	pos	HLA-DRB1	pos	SF3B3	pos	PACS1	pos	GSTP1	pos	RFXANK	pos	FTH1	pos	CD82	pos	NFATC1	pos	STAT1	pos	ADAP2	pos	ATP2A3	pos	CHEK1	pos	ZYX	pos	STAT1	pos	DOCK10	pos
NLRP1	pos	GRK5	pos	ANKRD44	pos	FSCN1	pos	VWF	pos	TMEM173	pos	YES1	pos	TYK2	pos	DDT	pos	LYN	pos	LRP1	pos	AP1S2	pos	ARPC4	pos	HLA-DOB	pos	ATL3	pos	SKAP1	pos	IFIH1	pos	PLAUR	pos	STAT4	pos	ARRB2	pos	KLRD1	pos	PPARG	pos	DDX58	pos	GABARAPL1	pos	AKR1B1	pos	VASP	pos	IFIH1	pos	MSN	pos	ZNFX1	pos	ETV6	pos	KPNA2	pos	GNAI2	pos	CLN3	pos	TUBA1A	pos
FCGR1A	pos	TUBB6	pos	JAK2	pos	NFKB1	pos	PDCD1LG2	pos	TCF4	pos	CNTNAP3	pos	ATG7	pos	F8	pos	FBP1	pos	SLC3A2	pos	YWHAH	pos	CST3	pos	CD3E	pos	SEC61A1	pos	TCF4	pos	PTPRJ	pos	IFIH1	pos	RPN1	pos	HLA-DQB2	pos	SAR1A	pos	HDAC3	pos	TLR9	pos	TNFRSF1A	pos	TNFRSF1A	pos	JAK2	pos	PPP2R2B	pos	TXNDC5	pos	ELMO1	pos	CAPZA1	pos	KIF2C	pos	CEBPA	pos	CEBPB	pos	ATXN1	pos
IL2RB	pos	CTSC	pos	VIM	pos	SPI1	pos	UBE2D3	pos	EDEM1	pos	DCTN4	pos	ZYX	pos	FHL2	pos	ETV6	pos	FOXL1	pos	HLA-DRB5	pos	SNCA	pos	TYK2	pos	DNAJB11	pos	CST3	pos	UBD	pos	TAP1	pos	TRAF3	pos	FGD2	pos	ACTN1	pos	MYB	pos	COL1A1	pos	LGALS1	pos	HLA-L	pos	KIR2DS4	pos	GRB2	pos	PTK2B	pos	TUBA4A	pos	S100A11	pos	IL7R	pos	STAT2	pos	ITK	pos	ITK	pos
RPL23	pos	MEOX2	pos	CD82	pos	TUBB6	pos	CCNG1	pos	HIF1A	pos	PLCB4	pos	ERAP1	pos	EIF3I	pos	NTRK1	pos	ASAP1	pos	CCNB2	pos	CLIC1	pos	PSMB3	pos	ANXA11	pos	PPP2R2B	pos	JAK3	pos	RBPMS	pos	SKAP1	pos	PRG2	pos	PTPRC	pos	CEACAM21	pos	SCARA3	pos	IL2RB	pos	CFLAR	pos	TRAF1	pos	PARP14	pos	KIR2DL4	pos	MAL	pos	ARPC5	pos	DTNBP1	pos	NR3C1	pos	HLA-L	pos	HYOU1	pos
FCGR3A	pos	PMP22	pos	PLAUR	pos	ANXA6	pos	KLC1	pos	GJA1	pos	NOTCH2	pos	PTK2B	pos	CHSY1	pos	TLN1	pos	TYROBP	pos	ANXA1	pos	TAPBP	pos	KAT2B	pos	CHRNA9	pos	CAPZB	pos	PIK3R1	pos	TRAF1	pos	PYGL	pos	PTPRJ	pos	LPP	pos	INPP5D	pos	SERPINB4	pos	SSSCA1	pos	IL20RB	pos	GLUL	pos	KIR2DL4	pos	KCNJ8	pos	XBP1	pos	TUBB3	pos	CDCA8	pos	HLA-DMB	pos	STAT2	pos	HLA-DMB	pos
CSF3R	pos	IFI16	pos	ZYX	pos	STX4	pos	FBXO6	pos	FGFR1	pos	FOXP3	pos	IRF7	pos	SDF4	pos	KIR2DL1	pos	HLA-DPB1	pos	STAT1	pos	FN1	pos	CEACAM21	pos	CALU	pos	LILRA3	pos	BATF2	pos	PARP14	pos	PDCD1	pos	PSMB8	pos	HERPUD1	pos	EZR	pos	LMNA	pos	CD80	pos	NFKBIA	pos	HERPUD1	pos	EDEM1	pos	RASA3	pos	NFATC1	pos	JAK2	pos	XRCC6	pos	MSN	pos	NR1H3	pos	EED	pos
SQSTM1	pos	COL1A1	pos	CD1A	pos	PTPRJ	pos	HLA-DQA1	pos	SDC2	pos	RPN1	pos	KCNJ10	pos	RER1	pos	BCL2	pos	SEC23A	pos	DTL	pos	NCK1	pos	DEDD	pos	IRF4	pos	TREM2	pos	IFNG	pos	CD79A	pos	CXCR4	pos	NSDHL	pos	INPP5D	pos	TYROBP	pos	SERPINA1	pos	TUBA1A	pos	ATP6V1B2	pos	JAK1	pos	ADRB2	pos	CTSC	pos	HSD3B7	pos	RUNX1	pos	RAD51	pos	YWHAH	pos	BCAP31	pos	TNFSF13B	pos
FCGR2C	pos	CD44	pos	CORO1C	pos	TRAF1	pos	SYVN1	pos	LYL1	pos	SCARA3	pos	IL6ST	pos	TXNRD1	pos	MAP1LC3C	pos	PLCG1	pos	LYL1	pos	SPTA1	pos	FOLR1	pos	RFC2	pos	ENO2	pos	CD59	pos	ZBTB16	pos	CD79B	pos	KAT2B	pos	TUBB	pos	PDCD1	pos	ERAP1	pos	WDR45	pos	CLIC1	pos	UBE2J1	pos	HLA-A	pos	ATP2A3	pos	IL2	pos	PML	pos	RPS6	pos	CEACAM21	pos	MLH1	pos	CISD2	pos
DHX35	pos	KCNJ8	pos	SOCS3	pos	NTRK1	pos	HIST1H4L	pos	CD1D	pos	ARF1	pos	CTSD	pos	FCGR2A	pos	ATG7	pos	CYFIP1	pos	KIAA0101	pos	SOCS3	pos	SARS	pos	PHF11	pos	VASP	pos	FBP1	pos	ESR1	pos	CCR5	pos	LILRB1	pos	TUBA1A	pos	TNFRSF1A	pos	TAPBP	pos	KLHL6	pos	TNF	pos	CYFIP2	pos	IL6ST	pos	GRB2	pos	TMEM51	pos	BCL3	pos	DYNLL1	pos	IKBKE	pos	PDGFRB	pos	NAAA	pos
IFNAR2	pos	NT5E	pos	NT5E	pos	DNAJC1	pos	ANK1	pos	BCL6	pos	SQSTM1	pos	MSN	pos	HERPUD1	pos	IL7R	pos	TNFRSF14	pos	ENO2	pos	RPS6KA1	pos	SPTBN5	pos	GABARAP	pos	NLRP1	pos	DUSP3	pos	KLRC4	pos	PRKCQ	pos	SRD5A3	pos	MAL	pos	AREG	pos	NFKBIA	pos	CTSD	pos	SIRT7	pos	IFNAR2	pos	KCNJ10	pos	RNF213	pos	LRRK2	pos	GTSE1	pos	DOCK10	pos	NFKBIA	pos	DNAJC1	pos	GAS6	pos
SP110	pos	ILK	pos	TNFRSF14	pos	ETS1	pos	LCP2	pos	MEOX2	pos	CD80	pos	UBE2J1	pos	PHF11	pos	NAAA	pos	DNAJB11	pos	RCN1	pos	STAT2	pos	ARPC3	pos	DNAJC1	pos	NTRK1	pos	PPARG	pos	NR3C1	pos	STAT5A	pos	SLC25A5	pos	PTEN	pos	EPS8	pos	KLRC1	pos	AP2M1	pos	LGALS3BP	pos	SLC38A1	pos	GABARAP	pos	VWF	pos	ABI1	pos	ATG7	pos	RBX1	pos	STX4	pos	PLAU	pos	TXNDC17	pos
CEBPB	pos	INPP5D	pos	PFN1	pos	BATF	pos	INTS5	pos	MBP	pos	CD38	pos	CAPZB	pos	UBE2D3	pos	KIR2DS4	pos	CALU	pos	LPCAT1	pos	ARRB1	pos	ULK2	pos	FBL	pos	LGALS3BP	pos	NFATC2	pos	KIR3DL2	pos	CD80	pos	STAT5A	pos	VAV3	pos	PTPN6	pos	ITGB4	pos	HLA-H	pos	PHF11	pos	ANK1	pos	PAG1	pos	RHOA	pos	SEC31B	pos	PLK1	pos	ACTR3	pos	BCL3	pos	TLR7	pos	SPI1	pos
RPL38	pos	CLIC4	pos	E2F4	pos	ERAP1	pos	LPAR6	pos	ELMO1	pos	SEC22B	pos	AP1S2	pos	ESR1	pos	PHF11	pos	STIP1	pos	FOXM1	pos	BCL3	pos	CAPZA2	pos	PLAUR	pos	CD274	pos	SNCA	pos	XBP1	pos	CCR7	pos	BCL3	pos	NTRK1	pos	JUP	pos	SP110	pos	HLA-L	pos	KCNJ10	pos	KLRC4	pos	THY1	pos	FBP1	pos	KIR2DS4	pos	CCNA2	pos	FANCI	pos	SYVN1	pos	VDR	pos	RAB10	pos
PAK2	pos	PLAU	pos	ANXA1	pos	FCER1G	pos	PMP22	pos	COL1A1	pos	DNAJA1	pos	KLRC2	pos	ATL3	pos	CD38	pos	NFKB1	pos	FANCI	pos	CORO1C	pos	PTK2	pos	MOV10	pos	RPS6KA1	pos	LGALS1	pos	F8	pos	UBE2D3	pos	GFPT2	pos	IRF8	pos	HLA-DOA	pos	TUBA1A	pos	IKBKG	pos	RB1	pos	ATP1A3	pos	PDGFRB	pos	CTSD	pos	STAT2	pos	SLC1A5	pos	E2F1	pos	ISG15	pos	RAB5C	pos	ARF6	pos
PTPRJ	pos	SFMBT2	pos	KLRC2	pos	HRAS	pos	VAV1	pos	CTSS	pos	MINPP1	pos	STK4	pos	HSD17B10	pos	RHOA	pos	ILK	pos	VCAM1	pos	KCNA3	pos	CD55	pos	HLA-F	pos	SH3KBP1	pos	PAG1	pos	MSN	pos	SP110	pos	IRF1	pos	TPM3	pos	HCK	pos	LYN	pos	CEACAM21	pos	ITGA4	pos	DDX58	pos	TXNDC5	pos	ISLR	pos	FTH1	pos	UBE2J1	pos	AIM2	pos	SKAP1	pos	S100A11	pos	IFNAR1	pos
LNX1	pos	GNAI2	pos	TREM2	pos	SOCS1	pos	GJA1	pos	TUBB6	pos	PBXIP1	pos	SSR4	pos	PSMB9	pos	NFATC2	pos	TUBA3C	pos	CASP3	pos	IRF2	pos	MAPK13	pos	HLA-H	pos	PACS1	pos	ELMO1	pos	CD59	pos	RASSF5	pos	CAPZA1	pos	SUMO3	pos	CLIC1	pos	FTH1	pos	CIITA	pos	IFIH1	pos	PACS1	pos	TAPBP	pos	CD274	pos	RASA3	pos	CD1A	pos	SH3GLB2	pos	NFKB1	pos	HLA-C	pos	VCAM1	pos
RHOD	pos	A2M	pos	S100A9	pos	CD274	pos	CD247	pos	CD82	pos	PICALM	pos	PLAUR	pos	CLN3	pos	ESR1	pos	CCR5	pos	ABCC3	pos	FTH1	pos	NRG1	pos	PML	pos	FSCN1	pos	STAT1	pos	ERAP1	pos	DTNBP1	pos	BCAP31	pos	ATG7	pos	APOE	pos	JAK1	pos	KCNA3	pos	HSD3B7	pos	FCGR2A	pos	ATP6V1B2	pos	ILK	pos	FCGR3A	pos	FBXO6	pos	BIRC5	pos	VASP	pos	LILRA1	pos	PRLR	pos
NFATC1	pos	ZNFX1	pos	HLA-G	pos	LGALS9	pos	TAP1	pos	ANKRD44	pos	CDKN1A	pos	MYL6	pos	FBP1	pos	CST3	pos	HCK	pos	MMP9	pos	KCNMA1	pos	CREB3	pos	FYCO1	pos	FOS	pos	SCN2B	pos	DNAJC1	pos	FCGR3A	pos	GNAI2	pos	AKR1B1	pos	PICALM	pos	TMEM51	pos	ITK	pos	DOCK10	pos	AXL	pos	IRF9	pos	HSD3B7	pos	UVRAG	pos	RFX5	pos	NAPA	pos	RASA3	pos	CTSO	pos	TMEM173	pos
HLA-DRB5	pos	KIR2DL1	pos	DISC1	pos	HLA-F	pos	IKZF1	pos	HLA-H	pos	SACM1L	pos	PIP5K1C	pos	GATA3	pos	IRF2	pos	IL7R	pos	IL20RB	pos	ETV6	pos	ITM2B	pos	ISLR	pos	TRAF1	pos	MBP	pos	ADRB2	pos	STX4	pos	GAS6	pos	USP9X	pos	PSMB8	pos	TRIM21	pos	PSMD10	pos	PML	pos	ITGA4	pos	MAP1LC3C	pos	IL6ST	pos	ETS1	pos	PAG1	pos	COPE	pos	IRF7	pos	NCKAP1L	pos	TYROBP	pos
CBL	pos	UBE2J1	pos	HERPUD1	pos	DDX58	pos	PARP14	pos	IRF2	pos	NDST2	pos	EPAS1	pos	TSNAX	pos	TMEM51	pos	KPNA3	pos	SCARB1	pos	FCGRT	pos	ITK	pos	TBX21	pos	COL1A1	pos	RPS6KA1	pos	ATP6V0D1	pos	PLEK	pos	FBP1	pos	APOE	pos	WASF2	pos	GFPT2	pos	SRD5A3	pos	TRIM38	pos	CST3	pos	RUNX2	pos	NFATC2	pos	HIST1H1C	pos	COL1A1	pos	MMP9	pos	BTNL8	pos	KLRD1	pos	PRDX4	pos
CD8B	pos	STAT3	pos	TXNDC5	pos	HCK	pos	CD74	pos	DNAJA1	pos	IL2	pos	SYVN1	pos	CD244	pos	HMOX1	pos	PCBP1	pos	IRF2	pos	TMED9	pos	LCK	pos	MCOLN3	pos	APBB1IP	pos	CSK	pos	CD55	pos	PRRG4	pos	APOE	pos	SIRT1	pos	PLCG2	pos	HLA-C	pos	IL2RA	pos	MBP	pos	ATG7	pos	SOCS3	pos	PML	pos	STAT5B	pos	KLRC1	pos	TLR7	pos	PTPN1	pos	PNP	pos	BCL3	pos
