## Supplemental tables for "A computational network approach to identify predictive biomarkers and therapeutic combinations for anti-PD-1 immunotherapy in cancer" (part 2 of 3)

### Sheet: Table S3 (continued)
ACC.overlapping genes	ACC.immune correaltion	BLCA.overlapping genes	BLCA.immune correaltion	BRCA.overlapping genes	BRCA.immune correaltion	CESC.overlapping genes	CESC.immune correaltion	CHOL.overlapping genes	CHOL.immune correaltion	COAD.overlapping genes	COAD.immune correaltion	DLBC.overlapping genes	DLBC.immune correaltion	ESCA.overlapping genes	ESCA.immune correaltion	GBM.overlapping genes	GBM.immune correaltion	HNSC.overlapping genes	HNSC.immune correaltion	KICH.overlapping genes	KICH.immune correaltion	KIRC.overlapping genes	KIRC.immune correaltion	KIRP.overlapping genes	KIRP.immune correaltion	LAML.overlapping genes	LAML.immune correaltion	LGG.overlapping genes	LGG.immune correaltion	LIHC.overlapping genes	LIHC.immune correaltion	LUAD.overlapping genes	LUAD.immune correaltion	LUSC.overlapping genes	LUSC.immune correaltion	MESO.overlapping genes	MESO.immune correaltion	OV.overlapping genes	OV.immune correaltion	PAAD.overlapping genes	PAAD.immune correaltion	PCPG.overlapping genes	PCPG.immune correaltion	PRAD.overlapping genes	PRAD.immune correaltion	READ.overlapping genes	READ.immune correaltion	SARC.overlapping genes	SARC.immune correaltion	SKCM.overlapping genes	SKCM.immune correaltion	STAD.overlapping genes	STAD.immune correaltion	STES.overlapping genes	STES.immune correaltion	TGCT.overlapping genes	TGCT.immune correaltion	THCA.overlapping genes	THCA.immune correaltion	THYM.overlapping genes	THYM.immune correaltion	UCEC.overlapping genes	UCEC.immune correaltion	UCS.overlapping genes	UCS.immune correaltion	UVM.overlapping genes	UVM.immune correaltion
SCN2B	pos	CAMK2A	pos	TRIM38	pos	PSMA5	pos	RPL12	pos	KCNMA1	pos	MADD	pos	IRF9	pos	PRDX3	pos	ZYX	pos	VASP	pos	P4HB	pos	CAPZB	pos	IL2RB	pos	MMP9	pos	CD1A	pos	MAP1LC3C	pos	GFPT2	pos	EWSR1	pos	PTGER3	pos	PAK2	pos	BCL6	pos	LGALS3BP	pos	HLA-DRB1	pos	ARPC2	pos	ARPC2	pos	PMP22	pos	GPC6	pos	UBE2J1	pos	ATP1A3	pos	TUBA1A	pos	CD44	pos	FMNL1	pos	PRKACA	pos
BATF	pos	BCL3	pos	BTNL8	pos	SKAP1	pos	MS4A1	pos	ATL3	pos	IRS4	pos	HMOX1	pos	HM13	pos	JAK1	pos	CSF3R	pos	RNF213	pos	GRB2	pos	COG4	pos	TPM4	pos	EZR	pos	IL2	pos	NFKBIA	pos	HMOX1	pos	IL7R	pos	ABI1	pos	IRF7	pos	SOD2	pos	CSF3R	pos	PNKD	pos	PLAUR	pos	BATF	pos	SSR4	pos	FYN	pos	KCNMA1	pos	NUP50	pos	LGALS3	pos	PRKCD	pos	TRAM1	pos
TAP2	pos	TLN1	pos	IKBKE	pos	RASSF5	pos	HLA-DPA1	pos	AP1S2	pos	GABARAPL1	pos	ARRB2	pos	FOS	pos	UBE2J1	pos	KPNA2	pos	B2M	pos	UBA52	pos	IL6ST	pos	KCNJ8	pos	PTK2B	pos	ATP6V0D1	pos	TMF1	pos	HLA-DQB2	pos	IFIH1	pos	LRRK2	pos	CD8A	pos	LYL1	pos	TRAF1	pos	CXCR4	pos	ARPC3	pos	VWF	pos	NFKB1	pos	FAS	pos	TMEM173	pos	WDR45	pos	GRK5	pos	BTNL8	pos	IRF9	pos
EIF3I	pos	ATP6V0D1	pos	NFKBIA	pos	IL2RB	pos	RPA2	pos	HLA-G	pos	PFN1	pos	CD274	pos	ATF6	pos	FATE1	pos	SH3GLB1	pos	RCC2	pos	TRIM21	pos	ATP6V1B2	pos	TYK2	pos	LGALS1	pos	CLIC4	pos	IFNAR1	pos	PPP2CA	pos	SQSTM1	pos	WDR1	pos	VWF	pos	GRK5	pos	HLA-DRA	pos	F5	pos	FAS	pos	KCTD12	pos	KCNMA1	pos	TYK2	pos	CCNB2	pos	STMN1	pos	PFN1	pos	PSMB9	pos	TNF	pos
LPAR6	pos	IL4R	pos	LRRK2	pos	LAT	pos	SARS	pos	CAPZB	pos	KIR3DL1	pos	LILRA3	pos	HDAC7	pos	LRRK2	pos	STK4	pos	TTC13	pos	GFPT2	pos	PTK2B	pos	TRIM38	pos	TPM4	pos	AIM2	pos	FN1	pos	HLA-C	pos	HLA-DRB5	pos	COL1A1	pos	STX4	pos	GAS6	pos	ARHGAP25	pos	TPM3	pos	VWF	pos	KIR3DL1	pos	MEOX2	pos	SQSTM1	pos	ERAP1	pos	PSMA5	pos	PLAU	pos	TXN	pos	PNP	pos
NRG1	pos	SH3KBP1	pos	ERAP1	pos	LILRB2	pos	CD8B	pos	VWF	pos	TFG	pos	SERPINA1	pos	MYL6	pos	ISG15	pos	KIR2DS4	pos	IRF7	pos	YWHAH	pos	LDLR	pos	GCC1	pos	PAG1	pos	ZNFX1	pos	KLRC2	pos	AP1S2	pos	IL2RA	pos	TRAM1	pos	RPS6KA1	pos	SOCS3	pos	RPS14	pos	ADRBK1	pos	ANXA6	pos	TNF	pos	NFKBIA	pos	HERPUD1	pos	ADRB2	pos	GABARAP	pos	JAK2	pos	LPAR6	pos	PSMA7	pos
CDC27	pos	STX5	pos	FSCN1	pos	MR1	pos	HDAC3	pos	CHSY1	pos	MNDA	pos	IL4R	pos	CALR	pos	VWF	pos	MEX3C	pos	PYGL	pos	TRAF2	pos	ELMO2	pos	FOXJ3	pos	FLNA	pos	TMEM173	pos	UBD	pos	RNF213	pos	ATF4	pos	TP53	pos	CIITA	pos	CTSZ	pos	KCNJ8	pos	PNP	pos	STX4	pos	KCNMA1	pos	LGALS1	pos	SIRT7	pos	DDX58	pos	RPSA	pos	AP1B1	pos	CD79B	pos	HCK	pos
ACTB	pos	HSD3B7	pos	STAT5A	pos	BIN2	pos	IRF2	pos	HERPUD1	pos	NCSTN	pos	SOCS3	pos	TCTN3	pos	STK4	pos	RARA	pos	CDC6	pos	KIR2DL4	pos	FBXO6	pos	ABCD3	pos	ARHGAP17	pos	RHOA	pos	IFNG	pos	HERPUD1	pos	DAPP1	pos	CXCR4	pos	RUNX1	pos	TNF	pos	PLCG2	pos	KIR3DL1	pos	IFNGR1	pos	DDX58	pos	KIR2DL1	pos	ATG7	pos	NUP62	pos	PPP4C	pos	HERPUD1	pos	IRF7	pos	KLRK1	pos
RAB5C	pos	STAT2	pos	A2M	pos	TAPBP	pos	PTPN22	pos	KLRC2	pos	SKAP1	pos	KIR3DL2	pos	LAMC1	pos	CD160	pos	IRF4	pos	ZYX	pos	TAGLN2	pos	TPM3	pos	CD1B	pos	SP100	pos	LRP1	pos	ADARB1	pos	SAR1B	pos	TAZ	pos	NCKAP1L	pos	AP1B1	pos	IFNG	pos	CD82	pos	ANXA2	pos	HDAC7	pos	ATG7	pos	KIR2DL3	pos	RPS6KA1	pos	ATP6V1B2	pos	CD74	pos	UBE2J1	pos	BATF2	pos	KLRD1	pos
ACAP1	pos	CD59	pos	HLA-L	pos	FOXP3	pos	MAP1LC3C	pos	RUNX2	pos	RUNX3	pos	TLN1	pos	AP1B1	pos	CALM3	pos	ARPC3	pos	IRF9	pos	NUP62	pos	CD8A	pos	S100A11	pos	TAPBP	pos	ARHGAP17	pos	STK4	pos	CAPZA1	pos	RASSF5	pos	ATM	pos	ILK	pos	RARA	pos	HMOX1	pos	PRKCQ	pos	CTSZ	pos	SKAP1	pos	PTPRJ	pos	VASP	pos	SFN	pos	PTTG1	pos	VDR	pos	COMTD1	pos	KLRC2	pos
RARA	pos	TPM1	pos	AP1B1	pos	LYL1	pos	ADARB1	pos	ANK1	pos	GAB2	pos	EPS15	pos	VIM	pos	TREM2	pos	CASP8	pos	CBLB	pos	CAPZA1	pos	ATG7	pos	IL2RA	pos	HDAC7	pos	IL4R	pos	KIR2DL3	pos	UBD	pos	ATP2A3	pos	HSPG2	pos	CD1A	pos	LILRA1	pos	NTN1	pos	IFNAR1	pos	CSK	pos	GPC6	pos	ATG7	pos	MSN	pos	ANXA11	pos	CLPP	pos	ATG7	pos	CD86	pos	TAP1	pos
STAU1	pos	IRF9	pos	VWF	pos	KIR2DS4	pos	HERPUD1	pos	PSMA6	pos	RARA	pos	LGALS1	pos	TREM2	pos	TRAF2	pos	SYNCRIP	pos	DDX58	pos	STX4	pos	GRAP2	pos	HLA-DMB	pos	ADRBK1	pos	ANXA1	pos	ZYX	pos	ETV6	pos	EPAS1	pos	IRF2	pos	ARPC2	pos	GAB2	pos	HLA-F	pos	RNF213	pos	BIN1	pos	KAT2B	pos	TCF4	pos	TXNDC15	pos	ARRB1	pos	SNRPA	pos	TACC1	pos	HSPG2	pos	SQSTM1	pos
RPL11	pos	IRF7	pos	IRF9	pos	PLTP	pos	PSMB8	pos	IRF7	pos	LGALS9	pos	FHL1	pos	RPL11	pos	HLA-L	pos	TNPO1	pos	CD160	pos	PSMB2	pos	SMAD3	pos	FCER1G	pos	CHD3	pos	UBE2J1	pos	ISLR	pos	LILRB2	pos	BIN2	pos	FN1	pos	APBB1IP	pos	MET	pos	KLRK1	pos	NT5E	pos	CASP8	pos	ISLR	pos	IRF9	pos	TANK	pos	LDHA	pos	ARHGAP17	pos	CD1A	pos	PTPN22	pos	FBP1	pos
PTPRCAP	pos	FGF2	pos	UBE2J1	pos	NFKBIA	pos	NAP1L1	pos	TFAP2A	pos	IL7R	pos	ZBTB16	pos	BAG2	pos	IKBKE	pos	MOV10	pos	STAT5A	pos	COPE	pos	ALDH3A2	pos	GJA1	pos	GABARAP	pos	MAL	pos	IFNGR1	pos	HLA-DQA1	pos	DAB2	pos	LILRA1	pos	FOS	pos	LGALS1	pos	ALK	pos	WDFY2	pos	KIR2DL1	pos	TYK2	pos	CD81	pos	ANKRD44	pos	RUNX2	pos	BUB1	pos	HLA-L	pos	VWF	pos	HLA-DRB1	pos
PFDN5	pos	LRP1	pos	GALNT12	pos	CTSD	pos	HLA-DMB	pos	PFN1	pos	SLC33A1	pos	NAAA	pos	COL1A1	pos	DNAJA1	pos	SLC39A11	pos	FBXO6	pos	VIM	pos	KLRK1	pos	RAB8A	pos	TNFRSF14	pos	SH3KBP1	pos	ABCA3	pos	HBA2	pos	PRDM1	pos	KLRC1	pos	SLC1A5	pos	APOE	pos	OTUB1	pos	TAGLN2	pos	VDR	pos	CAPZB	pos	PFN1	pos	GAK	pos	ARPC3	pos	EWSR1	pos	ARPC2	pos	HLA-DMB	pos	PLEK	pos
GFPT2	pos	TNF	pos	GSTP1	pos	HLA-DMB	pos	ANXA1	pos	ISLR	pos	BCL3	pos	ARPC1B	pos	WASF2	pos	PTK2B	pos	HDAC7	pos	SHMT2	pos	VWF	pos	PSMD13	pos	ILK	pos	TUBB6	pos	ITM2B	pos	GAB2	pos	PPIF	pos	ARPC5	pos	DAXX	pos	IL4R	pos	LRRK2	pos	CD59	pos	PXN	pos	STK4	pos	LGALS1	pos	XBP1	pos	PRDM1	pos	HLA-L	pos	CNIH2	pos	ADRBK1	pos	HLA-A	pos	NUP85	pos
SKI	pos	NGFR	pos	TNF	pos	CDKN2A	pos	HLA-DRB5	pos	SNCA	pos	MAP1LC3A	pos	KCNMA1	pos	CHRNA9	pos	RASA3	pos	AP2A1	pos	KLRC4	pos	HSD3B7	pos	CSTB	pos	AKT2	pos	GRK5	pos	CAPZB	pos	TAP2	pos	TPM3	pos	KLRC2	pos	RPL10A	pos	ATP2A3	pos	AP1S2	pos	PTH1R	pos	TMED9	pos	HLA-G	pos	RAB8A	pos	ZYX	pos	PPA1	pos	KLRC4	pos	NCAPH2	pos	TNFRSF1A	pos	PTPRCAP	pos	MDM2	pos
ATF6B	pos	CTSO	pos	LPAR6	pos	CIITA	pos	MNDA	pos	IFNGR1	pos	DOCK1	pos	MAP1LC3C	pos	SRP14	pos	NUP62	pos	VAV1	pos	CDC25C	pos	HM13	pos	PAG1	pos	KIR2DL4	pos	KCNA6	pos	STAT5B	pos	CAV1	pos	VIM	pos	PTPN22	pos	CAMK1D	pos	PTP4A3	pos	COL1A2	pos	PLAU	pos	AP2S1	pos	RUNX1	pos	RASA3	pos	PLAUR	pos	UBE2D1	pos	FAS	pos	RAB1B	pos	ARPC4	pos	RASSF5	pos	PSMB2	pos
ETS1	pos	VWF	pos	TMEM51	pos	CD3E	pos	TYROBP	pos	HLA-A	pos	DST	pos	NFKBIA	pos	PRLR	pos	HERPUD1	pos	TRIO	pos	SERPINH1	pos	KIR2DL3	pos	B2M	pos	IQGAP1	pos	ACTR3	pos	VWF	pos	HBA2	pos	GGA2	pos	UBD	pos	ARPC2	pos	ARHGAP25	pos	FCGR1A	pos	DCTN3	pos	PPA1	pos	HLA-L	pos	RFX5	pos	ATP6V0D1	pos	PAG1	pos	LPCAT1	pos	STX4	pos	EDEM1	pos	CSF2RB	pos	TUBA4A	pos
FBXO6	pos	HLA-G	pos	ZNFX1	pos	FAS	pos	KAT2B	pos	BIN2	pos	SREBF1	pos	ILK	pos	TRAPPC1	pos	NAPA	pos	CDKN2A	pos	SOD2	pos	IL20RB	pos	PPP4C	pos	COPB2	pos	CTSZ	pos	TLN1	pos	MAL	pos	CSF2RB	pos	HLA-G	pos	SH3GLB1	pos	LYL1	pos	PLS3	pos	SLAMF1	pos	IRF9	pos	TRERF1	pos	ITM2B	pos	HDAC7	pos	LPAR6	pos	DNMT1	pos	IFI16	pos	NAAA	pos	ARPC3	pos	TRIM38	pos
KIR2DS4	pos	PTK2B	pos	TLN1	pos	HLA-DPB1	pos	ANKRD44	pos	ENO2	pos	ACTN1	pos	TREX1	pos	SEC31A	pos	PRKCQ	pos	HLA-DRA	pos	VASP	pos	LGALS3	pos	CLN3	pos	PCNA	pos	LGALS3	pos	CD81	pos	SAR1A	pos	PTPN1	pos	PLEK	pos	XPO6	pos	BYSL	pos	CEACAM21	pos	PPP2R2B	pos	RAB8A	pos	STAT2	pos	ATP6V0D1	pos	USF1	pos	NFKBIA	pos	HSD3B7	pos	SS18L2	pos	NAPA	pos	HLA-F	pos	SORT1	pos
SF3A3	pos	FGFR1	pos	MBP	pos	SERPINB4	pos	HMOX1	pos	TRIM38	pos	TRAF1	pos	TCF4	pos	HLA-DRB5	pos	MADD	pos	ITK	pos	CAPZB	pos	KIR3DL1	pos	HLA-H	pos	CITED4	pos	NFKB1	pos	PHF11	pos	GGA2	pos	HLA-DMA	pos	HLA-DMB	pos	LCP2	pos	SDF4	pos	YWHAH	pos	AP1M1	pos	TRAF1	pos	UBC	pos	AP1B1	pos	CALM3	pos	CSTB	pos	TUBA4A	pos	TRAPPC3	pos	ESR2	pos	PTPRK	pos	NECAP1	pos
SYK	pos	YWHAH	pos	ARPC4	pos	HLA-DQB2	pos	UBE2D2	pos	ATP5A1	pos	RASSF5	pos	BACH1	pos	PXN	pos	IL4R	pos	LYL1	pos	TP73	pos	COL1A1	pos	FLOT2	pos	CAPZA2	pos	ANK1	pos	KLRC1	pos	IRF2	pos	HLA-DPB1	pos	KLRC1	pos	SRF	pos	FOXL1	pos	THY1	pos	KCNJ10	pos	SH3KBP1	pos	NFKB1	pos	MEOX2	pos	PARP14	pos	LGALS3	pos	IRF7	pos	POLD1	pos	CSTB	pos	ZAP70	pos	GATA2	pos
ISG15	pos	DUSP3	pos	CEBPB	pos	UBC	pos	EDEM1	pos	ARPC2	pos	LILRA3	pos	ATP2A3	pos	SUCLG2	pos	CAPZB	pos	IRF1	pos	SH3GL1	pos	AXL	pos	MR1	pos	AREG	pos	PFKP	pos	TPM4	pos	LYN	pos	PTPRCAP	pos	JAK2	pos	GNAI2	pos	HLA-DQA2	pos	ADAP2	pos	SPP1	pos	GFPT2	pos	AP1B1	pos	ARPC2	pos	RAB5C	pos	TREM2	pos	CLIC1	pos	FHOD1	pos	HSD3B7	pos	LILRA3	pos	HLA-G	pos
MME	pos	FLNC	pos	GRK5	pos	LTA4H	pos	F8	pos	USF1	pos	TMED10	pos	FCGRT	pos	ABI1	pos	ARPC1B	pos	ADARB1	pos	NCK1	pos	HLA-L	pos	CFLAR	pos	IFNAR2	pos	TMEM51	pos	MEOX2	pos	CD8B	pos	LILRB1	pos	HLA-F	pos	MS4A1	pos	SH3GLB1	pos	CD59	pos	PDGFRB	pos	IL4R	pos	TLN1	pos	ATP2A3	pos	RFX5	pos	RBX1	pos	ACTN1	pos	YWHAH	pos	TMEM51	pos	TRIM21	pos	IFIH1	pos
DDX58	pos	NAAA	pos	SPTA1	pos	S100A9	pos	BCL2	pos	GABARAP	pos	UBB	pos	HECW2	pos	TXNDC17	pos	PLAUR	pos	TRAT1	pos	ATG12	pos	PAG1	pos	APBB1IP	pos	MCM3	pos	SNCA	pos	SERPINA1	pos	LMO7	pos	DAPP1	pos	MYO18A	pos	HLA-DQA2	pos	DDX58	pos	BATF	pos	UBA52	pos	IRF4	pos	MOV10	pos	KIR2DL1	pos	GGA2	pos	ITM2B	pos	SERPINA1	pos	EDEM1	pos	CD82	pos	ELF3	pos	PPP2R2B	pos
ITGA3	pos	ATXN1	pos	AP1M1	pos	STAT4	pos	SP100	pos	STAT3	pos	CALR	pos	NLRP1	pos	UBD	pos	PMP22	pos	RAB10	pos	SEC24D	pos	PFN1	pos	NAPA	pos	WDR45	pos	IL4R	pos	F8	pos	HLA-G	pos	LPAR6	pos	NR3C1	pos	CORO1C	pos	CSF2RB	pos	GNAI2	pos	PRDM1	pos	CAPZB	pos	FCGR2C	pos	PTPRJ	pos	NAAA	pos	PTPN1	pos	LYL1	pos	DDA1	pos	MR1	pos	PLAUR	pos	PRDM1	pos
NCKAP1L	pos	NTN1	pos	NCK1	pos	GABARAPL1	pos	TCP1	pos	STAT5A	pos	RNF139	pos	LPAR6	pos	OSGEP	pos	WDR48	pos	HLA-DMB	pos	ARPC3	pos	KLRC4	pos	YWHAH	pos	UNC45A	pos	MAP1LC3B	pos	HLA-G	pos	SH3GLB1	pos	CD74	pos	ANXA11	pos	GFPT2	pos	IL2RA	pos	IKBKE	pos	EGR1	pos	TREX1	pos	ACTR3	pos	EPS15	pos	IFIH1	pos	PRKCD	pos	VDR	pos	CCNB2	pos	PIP5K1C	pos	RNF213	pos	IRF2	pos
LILRB2	pos	BAG2	pos	CAPZB	pos	CCR7	pos	HLA-B	pos	UBB	pos	EIF5A2	pos	MAP1LC3B	pos	GNAI2	pos	ADAP2	pos	CDKN1A	pos	ETV6	pos	PYGL	pos	TAPBP	pos	FOLR1	pos	ARPC4	pos	FCGRT	pos	LGALS1	pos	FBXO6	pos	PTK2B	pos	YBX1	pos	HLA-A	pos	FCGR2C	pos	RPS29	pos	IRF2	pos	PFN1	pos	BATF2	pos	PHF11	pos	CAPZB	pos	IFNGR1	pos	TK1	pos	ILK	pos	ACAP1	pos	PSMB1	pos
SH3GLB1	pos	PTPN1	pos	YBX1	pos	TP63	pos	ISLR	pos	KCNJ8	pos	HMOX1	pos	RUNX3	pos	RAB5C	pos	YWHAH	pos	GLUL	pos	CDCA8	pos	CASP3	pos	PRKCA	pos	IL7R	pos	ARPC3	pos	LGALS3	pos	GORASP1	pos	MYL6	pos	CEACAM21	pos	RPS6KA1	pos	GSPT1	pos	CORO1C	pos	LYL1	pos	TGFA	pos	FCGRT	pos	CD59	pos	KIR2DS4	pos	VAC14	pos	PRDX4	pos	CDK1	pos	TXNDC5	pos	CAV1	pos	CORO1C	pos
STIM1	pos	TCF4	pos	ISLR	pos	FYN	pos	IRF8	pos	KLRC4	pos	ETV6	pos	FGF2	pos	SEC11A	pos	STAT5B	pos	HGS	pos	PRG2	pos	ATP6V1B2	pos	BATF	pos	LYPD3	pos	CD160	pos	IFNAR2	pos	STAT1	pos	PSMB8	pos	ATP1A3	pos	POLR2A	pos	PLAUR	pos	RARG	pos	RER1	pos	PSMB3	pos	EPAS1	pos	CD44	pos	AP1S2	pos	TXN	pos	PSMA4	pos	RPL10	pos	IKBKG	pos	FCGR2A	pos	SEC24D	pos
PPARG	pos	ACTB	pos	TCF4	pos	ARHGAP25	pos	USP19	pos	RNF213	pos	GORASP1	pos	ISLR	pos	IRF9	pos	PIK3R1	pos	NUP98	pos	TNFRSF14	pos	CCL19	pos	ACTR1A	pos	LGALS1	pos	ISG15	pos	PRKACA	pos	FAM114A2	pos	SOCS1	pos	DUSP3	pos	NFE2L2	pos	RHOA	pos	TCF4	pos	CD38	pos	VDR	pos	IRF3	pos	CD1A	pos	IFI16	pos	APOE	pos	MOV10	pos	UBD	pos	TLN1	pos	OSGEP	pos	SH3KBP1	pos
SEH1L	pos	LGMN	pos	TNFRSF1A	pos	CD8A	pos	GRIA1	pos	ANXA6	pos	IL6ST	pos	GFPT2	pos	CTSC	pos	TREX1	pos	ANXA6	pos	TUBB	pos	PSMD13	pos	AP2S1	pos	APITD1	pos	FGFR1	pos	LYN	pos	FHOD1	pos	TACC1	pos	IFNAR1	pos	SOS1	pos	TBX21	pos	ANXA6	pos	ARPC2	pos	ITM2B	pos	FYN	pos	TNFRSF1A	pos	FHL1	pos	CD1D	pos	NTRK1	pos	CSF2RB	pos	ANXA6	pos	DDX58	pos	ISG15	pos
PSMB3	pos	AP2A2	pos	SNX3	pos	TTC1	pos	CXCR4	pos	ILK	pos	RAB1A	pos	XBP1	pos	VSIG4	pos	KCNMA1	pos	CSF1	pos	ACTR3	pos	NRBF2	pos	KIR3DL1	pos	TLR9	pos	EGR1	pos	ADARB1	pos	HECW2	pos	TLR7	pos	PSMA6	pos	HNRNPF	pos	TAP2	pos	S100A9	pos	UNC119	pos	NDST2	pos	NDST2	pos	CARD11	pos	RAB8A	pos	BCL2	pos	AXL	pos	TUBA1B	pos	CORO1C	pos	TNFSF13B	pos	SPINT2	pos
AP2A2	pos	NFKB1	pos	PRKCA	pos	TRIM21	pos	RPS3A	pos	IRF8	pos	ABCC3	pos	IFNAR1	pos	HIST1H1C	pos	ILK	pos	TLR7	pos	IKBKE	pos	IKBKG	pos	CD79B	pos	CD8A	pos	HLA-G	pos	GRK5	pos	GABARAP	pos	PPARG	pos	CSTB	pos	NR1H3	pos	TRIM38	pos	IKZF1	pos	HLA-DMB	pos	GATA3	pos	STAT3	pos	HSD3B7	pos	NR3C1	pos	DERL1	pos	MCM6	pos	ACAT2	pos	GRB2	pos	HSD3B7	pos	PLAU	pos
BATF2	pos	ANXA2	pos	THY1	pos	IL7R	pos	FCGR3A	pos	CD1A	pos	LRRK2	pos	IFNGR1	pos	VCL	pos	THY1	pos	NOTCH2	pos	GRK5	pos	ACTR1A	pos	CD28	pos	HSPB1	pos	KIR2DL3	pos	ILK	pos	KCNMA1	pos	NCK1	pos	VASP	pos	LRP1	pos	KLF6	pos	ARPC5	pos	SEC13	pos	SOCS3	pos	RFX5	pos	STAT3	pos	STK4	pos	HIST1H4H	pos	USF1	pos	RPL19	pos	TRAPPC2L	pos	FASLG	pos	TNFRSF1A	pos
TRAF1	pos	CALU	pos	RNF213	pos	GFPT2	pos	PSMB9	pos	FLNA	pos	HLA-DPA1	pos	GNAO1	pos	APITD1	pos	NDST2	pos	TRAF1	pos	CENPK	pos	KIR2DS4	pos	EZR	pos	HIST1H3E	pos	ZYX	pos	GFPT2	pos	FOLR1	pos	CASP3	pos	KLF6	pos	LTA4H	pos	HLA-DRB1	pos	ACTB	pos	ELMO1	pos	SLC1A5	pos	ANXA11	pos	PLAUR	pos	SOCS3	pos	USF2	pos	TYK2	pos	RPL37	pos	CAV1	pos	PHF11	pos	CALR	pos
BTK	pos	HMOX1	pos	TUBB6	pos	LCK	pos	FGF2	pos	ADRB2	pos	ITGA4	pos	ISG15	pos	FTH1	pos	RASSF5	pos	TXNDC5	pos	ANLN	pos	RPS19	pos	PCMT1	pos	FSCN1	pos	SH3GLB1	pos	TAPBP	pos	IL4R	pos	IL7R	pos	ETS1	pos	CDKN1B	pos	CTSO	pos	PRDM1	pos	SGSM3	pos	PRKCD	pos	DOCK10	pos	MBP	pos	GAB2	pos	HIST1H2BG	pos	ETS1	pos	E2F4	pos	SOCS3	pos	BIN2	pos	FATE1	pos
TRAT1	pos	SCN2B	pos	ECEL1	pos	WIPF1	pos	ATG7	pos	PTGS2	pos	LIMD1	pos	HIVEP2	pos	XBP1	pos	PDGFRB	pos	NT5E	pos	RAD51	pos	FBXO6	pos	TBX21	pos	WDFY2	pos	CFLAR	pos	HERPUD1	pos	ACTR1A	pos	FMNL1	pos	LMNA	pos	MAP1LC3B	pos	PSMB9	pos	MMP9	pos	KLRC1	pos	CD274	pos	THY1	pos	SYK	pos	ARPC2	pos	TUBGCP2	pos	CFLAR	pos	RFX5	pos	ATP6V0D1	pos	ERP29	pos	ATP1B1	pos
NR3C1	pos	MCFD2	pos	CASP8	pos	IKZF1	pos	CLPP	pos	CD8B	pos	ECEL1	pos	SPTA1	pos	PTPN6	pos	TNIK	pos	PTPN6	pos	GRB2	pos	PARP14	pos	NCKAP1L	pos	JAK1	pos	CALM1	pos	FLNA	pos	TAPBP	pos	KIR2DL1	pos	UBE2J1	pos	NR2F2	pos	IRF9	pos	CD80	pos	SMN1	pos	KIR2DL1	pos	TRIM38	pos	CD82	pos	ARPC4	pos	CSF1	pos	EDEM2	pos	CD1D	pos	PSMA5	pos	FAS	pos	PSMD13	pos
CD74	pos	ACTR3	pos	BACE2	pos	IFNG	pos	LILRA3	pos	NR1H3	pos	PTPRJ	pos	NFATC2	pos	RPS19	pos	ARPC4	pos	CD3D	pos	PFKP	pos	SYK	pos	RAB1B	pos	CCL19	pos	ITGA3	pos	ARPC4	pos	KIR2DL1	pos	HLA-G	pos	SP110	pos	SH3KBP1	pos	LRRK2	pos	KLRD1	pos	AIM2	pos	TMEM173	pos	SSR4	pos	HDAC7	pos	TUBA1A	pos	CEBPB	pos	PSMB2	pos	PSMB6	pos	LGALS1	pos	HBA2	pos	SFMBT2	pos
GRB2	pos	FHL1	pos	ISG15	pos	TMEM51	pos	ATG2A	pos	TNFRSF1A	pos	TLN1	pos	CARD11	pos	IFNAR1	pos	GFPT2	pos	GNAI2	pos	COL1A1	pos	IRAK1	pos	ATXN1	pos	TRAT1	pos	ZNFX1	pos	SOCS3	pos	BIN1	pos	XPO6	pos	FOXL1	pos	ARPC4	pos	STK3	pos	PLAUR	pos	DISC1	pos	RAB5C	pos	ARPC4	pos	CTSD	pos	CARD11	pos	GPHA2	pos	PSMA6	pos	CD44	pos	S100A9	pos	THRB	pos	DPAGT1	pos
LYN	pos	ACAT1	pos	GH1	pos	FCGR1A	pos	CAPZB	pos	TUBA1A	pos	KIR3DL2	pos	CYFIP2	pos	TPM4	pos	GH1	pos	UGGT1	pos	ISG15	pos	IRF9	pos	IFNAR1	pos	FGF2	pos	A2M	pos	SH3GLB1	pos	LILRA3	pos	TNF	pos	CSF3R	pos	MAP2K1	pos	SOCS3	pos	ARRB2	pos	TMED3	pos	KIR2DS4	pos	HIVEP2	pos	LPAR6	pos	SOD2	pos	HIST1H3A	pos	COL1A2	pos	CCNB1	pos	SAR1B	pos	CD8A	pos	DAD1	pos
WIPF1	pos	EGR1	pos	LGALS3	pos	IKBKE	pos	FCER1G	pos	TP63	pos	SATB1	pos	CD81	pos	TRMT112	pos	TXNDC15	pos	IRF7	pos	NR1H3	pos	TPM3	pos	PCBP1	pos	SOCS1	pos	ATP1B3	pos	HLA-L	pos	PNKD	pos	TNK2	pos	CFLAR	pos	CSF2RB	pos	PGLS	pos	ANXA2	pos	RUNX2	pos	ARF6	pos	BCL6	pos	CHST8	pos	MYL6	pos	SOD1	pos	ARPC4	pos	NDST2	pos	SQSTM1	pos	HMOX1	pos	ATG12	pos
RPL26	pos	KCNJ10	pos	CEBPA	pos	LYPD3	pos	RPL35	pos	ACTR1A	pos	STAT5B	pos	KIR2DS4	pos	PICALM	pos	MBP	pos	MSN	pos	KIF2C	pos	TCF4	pos	HLA-A	pos	ERP29	pos	IL2	pos	KLRC4	pos	PTH1R	pos	HK1	pos	ARPC4	pos	BIN2	pos	KRT7	pos	HLA-DQA2	pos	USF1	pos	SPTA1	pos	TCF4	pos	NFATC2	pos	GNAO1	pos	KAT2B	pos	PTPN1	pos	RPL12	pos	TLR9	pos	SERPINA1	pos	HLA-DOA	pos
EIF3F	pos	TRAF3	pos	PLAU	pos	PDCD1	pos	BCL6	pos	ITM2B	pos	FSCN1	pos	GPC6	pos	ESYT1	pos	FLOT2	pos	TCF4	pos	RFC2	pos	P4HB	pos	GGA2	pos	SYVN1	pos	NTRK2	pos	HBA2	pos	CD160	pos	ELMO1	pos	TAP2	pos	PSMB8	pos	SKAP1	pos	STAT1	pos	CD8B	pos	E2F4	pos	MYH9	pos	GFPT2	pos	IRF7	pos	CST3	pos	LDLR	pos	PSMB3	pos	TRAPPC1	pos	CCR5	pos	SEC63	pos
SOCS3	pos	NRG1	pos	DDX58	pos	FASLG	pos	PSMA7	pos	PTPN6	pos	RASA3	pos	COL1A2	pos	CAV1	pos	SOCS1	pos	NCK2	pos	BRCA2	pos	SERPINA1	pos	HLA-DOA	pos	TNFRSF1A	pos	HIF1A	pos	CD79A	pos	IL2	pos	PHF11	pos	SRPRB	pos	TREM2	pos	GPC6	pos	LAT	pos	SUMO3	pos	TRIM21	pos	ARHGAP17	pos	SOD2	pos	IFNAR1	pos	KCNMA1	pos	ISG15	pos	ANKRD44	pos	DUSP3	pos	FCER1G	pos	MRPL40	pos
MET	pos	EIF5A2	pos	YWHAH	pos	SOD2	pos	FCGR2A	pos	LGALS9	pos	SP100	pos	PHF11	pos	CARD11	pos	LGALS3BP	pos	SHC1	pos	SPTA1	pos	COL1A2	pos	HLA-G	pos	CD244	pos	WDR1	pos	FOXP3	pos	VASP	pos	DOK2	pos	IFNGR1	pos	UBE2J1	pos	LRRC59	pos	FHL2	pos	AGPAT1	pos	HM13	pos	ZYX	pos	KIR2DL3	pos	SEC24D	pos	MRPL40	pos	BIRC5	pos	CD1A	pos	TREX1	pos	TYK2	pos	ITM2B	pos
TNF	pos	PTGER3	pos	ADRB2	pos	TLR9	pos	NDST2	pos	CD1C	pos	ATP6V1A	pos	LYN	pos	ATP1B3	pos	BTNL8	pos	ITGB2	pos	CDC20	pos	UBE2D2	pos	SH3KBP1	pos	CHPT1	pos	IFIH1	pos	TUBA1A	pos	FYCO1	pos	CD79A	pos	S100A9	pos	ARPC5	pos	WDR45	pos	PARP14	pos	CD9	pos	EDEM1	pos	KCTD12	pos	NDST2	pos	TRAM1	pos	RELA	pos	TRIM38	pos	ANAPC5	pos	NFATC1	pos	CSF1	pos	FMNL1	pos
STAT1	pos	ATP2A3	pos	VASP	pos	CFLAR	pos	USF2	pos	ACVR1	pos	FURIN	pos	ECEL1	pos	ZAP70	pos	TACC1	pos	AXL	pos	FN1	pos	LAT	pos	CALM3	pos	STAT2	pos	ATP6V0D1	pos	NTRK2	pos	GPC6	pos	TUBB2A	pos	TRAM1	pos	NUP50	pos	PLS3	pos	RUNX1	pos	FLOT2	pos	CD44	pos	NCOA3	pos	IL4R	pos	ZNFX1	pos	PLAUR	pos	KIF14	pos	RNASEH2A	pos	LGMN	pos	TPM4	pos	STK3	pos
TRAPPC3	pos	JAK1	pos	NOTCH1	pos	TBX21	pos	RPS15A	pos	GNAO1	pos	ITCH	pos	ADARB1	pos	TCTN1	pos	RPS6KA1	pos	PARP14	pos	PRDX4	pos	PRDX4	pos	SEC23B	pos	VCAM1	pos	CHSY1	pos	TAL1	pos	VDR	pos	EIF4A3	pos	APBB1IP	pos	PIK3CA	pos	IGF2BP1	pos	CD28	pos	VWF	pos	PSMA6	pos	GAS6	pos	USF1	pos	KAT2B	pos	CFLAR	pos	FN1	pos	ETS1	pos	ATP6V1B2	pos	IRF9	pos	RASA3	pos
TAF6	pos	GABARAPL1	pos	PTPRJ	pos	CTSZ	pos	RPL29	pos	TRAPPC4	pos	JUN	pos	DDX58	pos	ARRB2	pos	HSD3B7	pos	TANK	pos	LDHA	pos	IRF7	pos	CD247	pos	BCAP31	pos	GALNT7	pos	GRIA1	pos	HMOX1	pos	HLA-DQA2	pos	HLA-C	pos	ASAP1	pos	CLIC4	pos	ISLR	pos	KIR2DS4	pos	CAPZA1	pos	EZR	pos	KIR2DS4	pos	STAT5B	pos	TUBA3D	pos	IRF2	pos	CDC25C	pos	SPP1	pos	NUDT5	pos	KLRC4	pos
TNFRSF1A	pos	ADCY9	pos	FLNA	pos	TNFRSF1A	pos	KCNA3	pos	TNFRSF14	pos	KIR2DL3	pos	MEOX2	pos	TAPBP	pos	CD1A	pos	RASSF5	pos	KIR3DL2	pos	TUBA1A	pos	FOXP3	pos	CSNK1A1	pos	BCL3	pos	CSF3R	pos	TAL1	pos	RBX1	pos	HCK	pos	PTPN22	pos	PRDM1	pos	IL4R	pos	CTSC	pos	CD160	pos	STAT5B	pos	PTGER3	pos	MR1	pos	GNAI2	pos	LILRA1	pos	TRIM28	pos	GAK	pos	AIMP1	pos	NSF	pos
HTR3C	pos	TXNDC15	pos	ARHGAP17	pos	ATP6V1B2	pos	KLHL6	pos	NDST2	pos	HIVEP2	pos	FBP1	pos	AIM2	pos	NOTCH1	pos	TAP2	pos	PABPC1	pos	PGLS	pos	APLP2	pos	REL	pos	TRAPPC1	pos	AP1M1	pos	TLN1	pos	TRAF1	pos	PPARA	pos	TNFSF13B	pos	JUN	pos	PIK3CG	pos	RPS26	pos	ETS1	pos	ITM2B	pos	FBP1	pos	CD82	pos	EPS15	pos	BUB3	pos	DCTN3	pos	JAK1	pos	ITGB4	pos	HLA-H	pos
RPS13	pos	FCGRT	pos	S100A11	pos	USF1	pos	CFLAR	pos	CORO1C	pos	DNM2	pos	NR3C1	pos	PSMC2	pos	USF1	pos	PMP22	pos	LRP1	pos	SND1	pos	ANXA6	pos	COPE	pos	ATG7	pos	KCNA6	pos	SACM1L	pos	GRAP2	pos	KIR3DL1	pos	KAT2B	pos	COL1A1	pos	TLR7	pos	CSF1	pos	RUNX1	pos	CBLB	pos	ARHGAP17	pos	SYVN1	pos	CXCR4	pos	AP1M1	pos	H2AFY	pos	PDGFRB	pos	HERPUD1	pos	CLIC4	pos
RAB1B	pos	IFNGR1	pos	ADRBK1	pos	SOCS3	pos	WDR45	pos	ATG7	pos	IQGAP1	pos	ARPC4	pos	TRAT1	pos	PLCG2	pos	SH3GL1	pos	TNFRSF10B	pos	USF1	pos	NFKBIA	pos	VAV1	pos	NCAM1	pos	MCC	pos	SOCS3	pos	TRAT1	pos	CLN3	pos	TRIM38	pos	MYH9	pos	KCNA3	pos	ARRB2	pos	MMP9	pos	MYL6	pos	GLUL	pos	PPP2R2B	pos	MAGEB2	pos	ABI1	pos	ARPC2	pos	STAT3	pos	CEACAM21	pos	PTP4A3	pos
SHC1	pos	NCAM1	pos	CAMK2D	pos	ZBTB16	pos	PDGFRB	pos	ERAP1	pos	PDGFRB	pos	INSR	pos	KLF6	pos	PFN1	pos	TPD52L2	pos	FHOD1	pos	YKT6	pos	GATA3	pos	CLN3	pos	PHF11	pos	TXNDC15	pos	PTPN1	pos	CDKN1B	pos	ETV6	pos	NUP160	pos	GLUL	pos	CD1A	pos	STAT1	pos	IL2	pos	CD160	pos	TRAF3	pos	ARHGAP17	pos	ATM	pos	ARHGAP17	pos	TCF3	pos	CXCR4	pos	POU5F1	pos	PSMC3	pos
ITGB2	pos	TGFBR1	pos	LRP1	pos	JAK3	pos	SEC13	pos	CREB3	pos	NCK1	pos	STAT5B	pos	CHPT1	pos	CSK	pos	RCC2	pos	KIF11	pos	XPO6	pos	IFI16	pos	SFMBT2	pos	YWHAB	pos	GAB1	pos	SEC24A	pos	PTPN22	pos	IL2	pos	IRF4	pos	MNDA	pos	PMP22	pos	NUBP2	pos	RAB7A	pos	USF1	pos	RAB5C	pos	NFATC1	pos	AKR1B1	pos	ACTR2	pos	KARS	pos	TAL1	pos	TREX1	pos	RNF139	pos
TAP1	pos	SPP1	pos	CAPZA1	pos	NDST2	pos	AP1S2	pos	HBA2	pos	ATP2C1	pos	IFI16	pos	HPRT1	pos	TP53	pos	CTSZ	pos	TRIM38	pos	MCM5	pos	CD8B	pos	XBP1	pos	RCN1	pos	KIR2DL3	pos	ANXA11	pos	PSMA5	pos	NT5E	pos	GATA1	pos	CREB3	pos	FASLG	pos	TYROBP	pos	IKBKG	pos	CEBPB	pos	STK4	pos	GRK5	pos	XPO6	pos	CENPA	pos	GAPDH	pos	TRAF3	pos	CD81	pos	PLXNA3	pos
TMEM173	pos	ERAP1	pos	NFKB1	pos	SERPINA1	pos	WIPF1	pos	FN1	pos	TPM4	pos	PACS1	pos	WAS	pos	TXNDC5	pos	MYH9	pos	CHEK2	pos	SP100	pos	CAPZA1	pos	ACVR1	pos	EFNB1	pos	CEBPA	pos	PRDM1	pos	SARS	pos	IFI16	pos	CLIC4	pos	TP53	pos	SYK	pos	PTPN6	pos	ABCC3	pos	MYB	pos	KCNJ8	pos	VASP	pos	HLA-G	pos	IL2	pos	POLR2D	pos	CST3	pos	CCR7	pos	CD1A	pos
TRAPPC1	pos	MYC	pos	ACTB	pos	HLA-E	pos	SERPINB4	pos	CD59	pos	KIR2DL1	pos	CD59	pos	CCNG1	pos	IFNGR1	pos	KLF3	pos	CST3	pos	PAK1	pos	CDC42	pos	NTN1	pos	CD59	pos	HTR3C	pos	NTRK1	pos	HLA-F	pos	TNF	pos	LILRB2	pos	TKT	pos	PTPRCAP	pos	PIN1	pos	DTNBP1	pos	EPB41	pos	STAT5B	pos	UBA52	pos	VSIG4	pos	MYB	pos	RFC4	pos	TMEM173	pos	PRDX4	pos	F5	pos
HIVEP2	pos	HERPUD1	pos	ARPC5	pos	PTPRCAP	pos	RHOA	pos	LPCAT1	pos	NOTCH1	pos	SH3GLB1	pos	COPB1	pos	ARHGAP17	pos	HLA-DRB5	pos	TXNDC5	pos	ASAP1	pos	ISG15	pos	TXN	pos	GALNT12	pos	CD38	pos	SYK	pos	RAB5C	pos	LCP2	pos	HNRNPH1	pos	MMP9	pos	HLA-H	pos	NSDHL	pos	GABARAP	pos	TRAF3	pos	RHOA	pos	VKORC1	pos	MAP1LC3A	pos	PSMA5	pos	RPS2	pos	LPAR6	pos	EDEM1	pos	UBB	pos
TCF4	pos	PRG2	pos	CD81	pos	KRT5	pos	GGA2	pos	PFKP	pos	PGD	pos	TAL1	pos	CLINT1	pos	IFNAR1	pos	LILRA1	pos	VWF	pos	RPS12	pos	STX5	pos	BIN1	pos	STAT3	pos	PARP14	pos	KIR2DS4	pos	LILRA3	pos	HLA-DPB1	pos	HCK	pos	FTH1	pos	PDGFRB	pos	KLRD1	pos	STK4	pos	LRRK2	pos	PHF11	pos	WDR1	pos	ZYX	pos	CENPE	pos	LMNB1	pos	PSMB6	pos	COPE	pos	TMEM206	pos
VARS	pos	ANXA1	pos	SERPINH1	pos	PLAU	pos	NSMAF	pos	HBA1	pos	MAL	pos	HSPG2	pos	FAM114A2	pos	STAT3	pos	HRAS	pos	FATE1	pos	ACTN1	pos	LAT	pos	TEC	pos	PSMA3	pos	BCL2	pos	LPCAT1	pos	CD82	pos	XBP1	pos	SHC1	pos	DOK2	pos	BATF2	pos	FYN	pos	PPP1CA	pos	KCNJ10	pos	ZYX	pos	SEC22B	pos	TFAP2C	pos	ITGB4	pos	INPP5D	pos	VAC14	pos	MCTS1	pos	LGALS9	pos
IKZF1	pos	ISG15	pos	IRF7	pos	DOK2	pos	PFDN5	pos	SERPINH1	pos	ALDH9A1	pos	TXNDC5	pos	ITM2B	pos	ATP1A3	pos	HLA-DQB2	pos	ASAP1	pos	PFDN5	pos	KRT7	pos	TUBB6	pos	PARP14	pos	ISLR	pos	CLIC4	pos	HLA-DOA	pos	KCNJ10	pos	RHOA	pos	SP100	pos	ARPC2	pos	GLUL	pos	NLRP1	pos	UBE2D1	pos	AP1S2	pos	TYK2	pos	AP1M1	pos	DST	pos	RPL35	pos	SLC1A5	pos	CARD11	pos	KCNMA1	pos
STAT2	pos	PSMC3	pos	HIVEP2	pos	AP2S1	pos	GRK5	pos	SMAD4	pos	COPB2	pos	EDEM1	pos	S100A11	pos	AP1M1	pos	ECEL1	pos	NAP1L1	pos	BCAP31	pos	POLR2E	pos	IPO13	pos	KCNMA1	pos	EFNB1	pos	ARHGAP17	pos	MCM5	pos	IRAK1	pos	AP1S2	pos	PIK3CG	pos	PLAU	pos	CD4	pos	CSTB	pos	ISLR	pos	PFN1	pos	RPS9	pos	FHOD1	pos	RCC2	pos	EED	pos	RBPMS	pos	PYGL	pos	RBX1	pos
BIN2	pos	VDR	pos	CTSD	pos	ITGA4	pos	RNGTT	pos	GRB2	pos	SKI	pos	CLIC4	pos	BET1	pos	CTSC	pos	FN1	pos	ATP1A3	pos	PSMA1	pos	PARP14	pos	SYK	pos	KLC1	pos	ATXN1	pos	TSC22D1	pos	SPP1	pos	KCNA3	pos	NXF1	pos	HLA-DQA1	pos	IL7R	pos	PTGER3	pos	IRF3	pos	YWHAH	pos	FCGRT	pos	SDC2	pos	CAPZA1	pos	ANKRD44	pos	INTS4	pos	EPAS1	pos	FBP1	pos	ESYT1	pos
KPNA4	pos	DNAJC1	pos	FBXO6	pos	IL4R	pos	EPHA4	pos	USP14	pos	ULK2	pos	FLNA	pos	SPINT2	pos	HLA-G	pos	HLA-L	pos	TRAF2	pos	TYK2	pos	SDC2	pos	UBC	pos	UBD	pos	NDST2	pos	BTNL8	pos	EIF3D	pos	STIM1	pos	KIR3DL1	pos	CTNNB1	pos	TAGLN2	pos	CDK9	pos	PSMA5	pos	TMEM51	pos	ZNFX1	pos	TRAPPC1	pos	ATG5	pos	CDCA8	pos	PSMC3	pos	ERAP1	pos	TRAF2	pos	TPM4	pos
MBOAT1	pos	FBXO6	pos	ATM	pos	TAP1	pos	SNCA	pos	FGF2	pos	TMEM63B	pos	ATM	pos	ACTR3	pos	KAT2B	pos	APOE	pos	DAXX	pos	CDKN2A	pos	CCR7	pos	SEC31A	pos	UBE2J1	pos	ARPC5	pos	RNF213	pos	IRF2	pos	CSF2RB	pos	KCTD12	pos	PYGL	pos	VSIG4	pos	SLC39A3	pos	PSMB2	pos	GRK5	pos	IRF7	pos	GATA1	pos	TM2D3	pos	RELA	pos	FOXM1	pos	SSR4	pos	ATP2A3	pos	IL7R	pos
DDX6	pos	ADARB1	pos	ATG7	pos	PARP14	pos	NASP	pos	FLNC	pos	RAB11A	pos	FN1	pos	TNFSF13B	pos	PBXIP1	pos	SOCS3	pos	MYC	pos	ANXA2	pos	CTSO	pos	B4GALT5	pos	NGFR	pos	MAP1LC3B	pos	GATA1	pos	KLRC1	pos	HSD3B7	pos	SLC7A3	pos	IFNGR1	pos	RASA3	pos	JAK3	pos	SLC39A11	pos	TMEM173	pos	XBP1	pos	PTGER3	pos	TMEM206	pos	NAAA	pos	RPS10	pos	RER1	pos	PFKL	pos	ESR1	pos
PDIA4	pos	PSMD1	pos	VAC14	pos	HLA-DPA1	pos	BTK	pos	CCDC8	pos	CEBPA	pos	STAT3	pos	LCK	pos	AP1S2	pos	FSCN1	pos	TYK2	pos	SEC24D	pos	RNF213	pos	RPS6KA1	pos	SPINT2	pos	LILRA3	pos	KRT7	pos	HLA-DOB	pos	ANXA2	pos	FASLG	pos	PTH1R	pos	SP100	pos	PSMB3	pos	CBR1	pos	ETV6	pos	FAM114A2	pos	ITM2B	pos	PPARG	pos	LTA4H	pos	RPL29	pos	RAB8A	pos	CTSS	pos	PIK3CG	pos
DST	pos	GRB2	pos	PSMB2	pos	ZAP70	pos	PSMD6	pos	NFKB1	pos	ATF6	pos	TRAM1	pos	FCGR3A	pos	TCF4	pos	KCNA3	pos	UBE2I	pos	SREBF1	pos	STK4	pos	VDR	pos	DDX58	pos	KIR3DL1	pos	TANK	pos	LGMN	pos	PTGS2	pos	ATF7IP	pos	CAPZB	pos	HMOX1	pos	ADAP2	pos	TRAF2	pos	PDGFRB	pos	ILK	pos	ARF4	pos	ACO2	pos	B4GALT5	pos	CENPE	pos	PSMA3	pos	SYK	pos	IL4R	pos
TLR7	pos	PFN1	pos	CLIC1	pos	VAC14	pos	UVRAG	pos	PAFAH1B1	pos	RAF1	pos	GABARAP	pos	MMP9	pos	KCNJ8	pos	SF3B2	pos	TRIP13	pos	IL4R	pos	CDKN1A	pos	DDOST	pos	AP1B1	pos	TNIK	pos	RARA	pos	IL4R	pos	HIST1H1C	pos	MNDA	pos	EPHB4	pos	PSMB8	pos	ASNA1	pos	PSMA3	pos	PSMA3	pos	CLIC4	pos	CDC42	pos	ACTR3	pos	TNFRSF1A	pos	HLA-DQB1	pos	STAT5B	pos	LCK	pos	CEBPB	pos
SLAMF1	pos	SRF	pos	TYK2	pos	HSD3B7	pos	DOCK10	pos	ALK	pos	ADAP2	pos	TNF	pos	HDAC1	pos	ISLR	pos	VIM	pos	NSMAF	pos	TRAF3	pos	CXCR4	pos	IRS2	pos	PIP5K1B	pos	YWHAH	pos	ARPC4	pos	PSMA3	pos	VKORC1	pos	PSMB9	pos	KLRD1	pos	CD1B	pos	FBXO6	pos	CD82	pos	DNM2	pos	TRAPPC1	pos	SERPINA1	pos	SRPRB	pos	EEF1B2	pos	NXF1	pos	TNF	pos	PTPN6	pos	SFXN1	pos
ITK	pos	SURF4	pos	IRF2	pos	AP2A1	pos	VCP	pos	PPIB	pos	CD160	pos	PFDN5	pos	ANXA2	pos	KIT	pos	ATP6V1B2	pos	CDK18	pos	NSMAF	pos	ADRBK1	pos	PSMA2	pos	UBE2D1	pos	MR1	pos	NFKB1	pos	KPNA4	pos	TREX1	pos	BCL6	pos	DAD1	pos	SKAP1	pos	HLA-C	pos	PAG1	pos	ARF6	pos	CAMK1D	pos	DAPP1	pos	STIM1	pos	EZH2	pos	NOP56	pos	PMP22	pos	STIM1	pos	PPIB	pos
PIK3CG	pos	AP2S1	pos	CSTB	pos	PPP2R2B	pos	IKBKG	pos	ADARB1	pos	KLRC2	pos	KCNA6	pos	TFAP2C	pos	GRB2	pos	TREM2	pos	CNIH2	pos	RPS6KB2	pos	PSMD4	pos	DOK2	pos	ACTB	pos	CTSD	pos	SKAP1	pos	CD86	pos	PHF11	pos	EPAS1	pos	FYB	pos	HLA-DRB5	pos	ATP2B2	pos	FATE1	pos	CTSD	pos	AP1M1	pos	TREX1	pos	SUPT5H	pos	TUBA1C	pos	TXN	pos	CTSO	pos	AP1M2	pos	PSMB6	pos
CYFIP1	pos	PSMD13	pos	TACC1	pos	TYROBP	pos	KCNA6	pos	YWHAH	pos	MAP1LC3C	pos	ARHGAP17	pos	TMED3	pos	GATA1	pos	PSMC3	pos	IL2	pos	CHEK2	pos	KIR2DL4	pos	CD81	pos	CDC42	pos	DDX58	pos	SUCLG2	pos	CD274	pos	HMOX1	pos	HLA-DMA	pos	PTGS2	pos	CSF1	pos	GADD45GIP1	pos	UBE2D1	pos	GGA2	pos	PLTP	pos	GFPT2	pos	NCK1	pos	TNFRSF14	pos	SSR4	pos	NR2F2	pos	TK1	pos	CDKN1A	pos
JAK3	pos	SAR1A	pos	MAP1LC3C	pos	CTSS	pos	NFKBIA	pos	CD55	pos	PREP	pos	RHOA	pos	AP1S2	pos	CD81	pos	HLA-B	pos	TLR9	pos	ZYX	pos	SIRT7	pos	RUNX2	pos	PIP5K1C	pos	AKR1B1	pos	CEBPB	pos	GATA2	pos	RAB2A	pos	PICALM	pos	PSMA6	pos	HLA-DQB2	pos	STAT5A	pos	PSMB6	pos	VCP	pos	IFNGR1	pos	NR2F2	pos	CDC37	pos	MYC	pos	AURKA	pos	PSMB3	pos	TNF	pos	HLA-DQB1	pos
HDAC5	pos	CAPZA2	pos	HIF1A	pos	KLRK1	pos	SACM1L	pos	MBOAT1	pos	CNNM1	pos	PBXIP1	pos	CCL19	pos	CCNG1	pos	ARPC5	pos	RPS2	pos	TKT	pos	XPO6	pos	UPF1	pos	BACE2	pos	PLAUR	pos	GRIA1	pos	NR3C1	pos	CD1B	pos	HNRNPA3	pos	NFATC1	pos	B2M	pos	CLPP	pos	SSR4	pos	A2M	pos	SSR4	pos	GRIA1	pos	VCAM1	pos	PTK2B	pos	HIST1H3A	pos	MYO18A	pos	ASNA1	pos	SOD1	pos
KLRC2	pos	HSPG2	pos	TRAF3	pos	MNDA	pos	PRKCQ	pos	STX5	pos	IKBKB	pos	KIT	pos	ACADM	pos	RPA2	pos	SP100	pos	PTP4A3	pos	ERP29	pos	BECN1	pos	FCGR1A	pos	STK4	pos	MMP9	pos	LGALS3	pos	IFIH1	pos	PAG1	pos	KPNA4	pos	ANXA11	pos	FYN	pos	FCGR1A	pos	MAP1LC3B	pos	STAT5A	pos	TUBA1A	pos	PIK3R1	pos	MADD	pos	HNRNPF	pos	NDUFA9	pos	PSMB1	pos	HCK	pos	UBA1	pos
CD79B	pos	GLS	pos	EPAS1	pos	RNF213	pos	CD14	pos	DBN1	pos	LMNA	pos	COL1A1	pos	SMAD2	pos	BIN1	pos	CTAG1B	pos	TUBB6	pos	RBX1	pos	ALDOA	pos	CEP135	pos	TRAF3	pos	CAMK2A	pos	ARPC1B	pos	TMEM51	pos	FLOT1	pos	KRT5	pos	HIP1R	pos	TRAF1	pos	PLEK	pos	PFN1	pos	CD1A	pos	CD81	pos	CHST8	pos	IKBKB	pos	LGALS3	pos	PA2G4	pos	NONO	neg	IQGAP1	pos	MYCN	pos
COL1A1	pos	S100A9	pos	RFX5	pos	FYB	pos	TRERF1	pos	ABCA3	pos	VCP	pos	RBPMS	pos	PTPRCAP	pos	BCL3	pos	RUNX1	pos	KIF18A	pos	GABARAP	pos	BATF2	pos	KLF6	pos	PNP	pos	RB1	pos	DDX58	pos	CIITA	pos	FAS	pos	TMEM173	pos	HIF1A	pos	IL2RA	pos	PTGS2	pos	PPP4C	pos	XPO6	pos	PACS1	pos	RPS25	pos	EDEM1	pos	KNTC1	pos	NASP	pos	TMEFF1	neg	IFI16	pos	CEACAM21	pos
PTPRC	pos	TXNDC5	pos	PPIB	pos	HLA-DRB5	pos	PTPRC	pos	NCK1	pos	DDOST	pos	PIK3R1	pos	DNAJC1	pos	WDR1	pos	KRTAP4-12	pos	PDK1	pos	MYB	pos	ARF1	pos	MR1	pos	FHL2	pos	NCK1	pos	GLS	pos	FBP1	pos	HERPUD1	pos	CD4	pos	USF1	pos	ARPC1B	pos	NLRP1	pos	PSMD13	pos	SYVN1	pos	LILRA3	pos	COPE	pos	TNK2	pos	F5	pos	AP2S1	pos	PATZ1	neg	STAT5B	pos	SP100	pos
LILRA1	pos	PSMA2	pos	NRBF2	pos	PSMA2	pos	RPS14	pos	VCL	pos	EDEM2	pos	PTH1R	pos	CSF3R	pos	MEOX2	pos	LILRA3	pos	H2AFY	pos	ATP1A3	pos	PSMC4	pos	CLU	pos	MAPRE1	pos	PDGFRB	pos	MYL6	pos	NR1H3	pos	RNF213	pos	CAND1	pos	CD82	pos	A2M	pos	PDCD1	pos	PPIF	pos	RHOA	pos	TREX1	pos	NDST2	pos	TRAF3	pos	ESYT1	pos	SDHA	pos	SMARCC1	neg	IL4R	pos	STAM	pos
NT5E	pos	PLTP	pos	TRIP10	pos	CSF3R	pos	LYN	pos	CALM3	pos	AP3D1	pos	SEL1L	pos	ATF1	pos	EDEM1	pos	TUBB3	pos	E2F1	pos	RPL13A	pos	TUBGCP2	pos	FYB	pos	TNFRSF1A	pos	KIR3DL2	pos	LIMD1	pos	KIR3DL2	pos	CBR1	pos	GRB2	pos	TXNDC5	pos	FSCN1	pos	CD74	pos	NFKB1	pos	H2AFY	pos	TPM4	pos	KCNA6	pos	DNAJC1	pos	KIF23	pos	IRF1	pos	ILF3	neg	PLCG2	pos	SLC1A5	pos
STAT3	pos	YKT6	pos	KAT2B	pos	S100A11	pos	PRKCD	pos	CALR	pos	MYH9	pos	ARF4	pos	LDHA	pos	RUNX2	pos	EPAS1	pos	PSMB2	pos	HNRNPAB	pos	ARHGAP17	pos	HDAC1	pos	IRF7	pos	CALM1	pos	PTK2B	pos	LCK	pos	PML	pos	NEDD4	pos	S100A9	pos	HLA-A	pos	NAAA	pos	ATG4C	pos	ESR1	pos	NGFR	pos	TNF	pos	PDCD5	pos	KARS	pos	THOC5	pos	KIAA1549	neg	HLA-E	pos	HLA-B	pos
HLA-A	pos	MYL6	pos	GLS	pos	FLOT2	pos	IRF3	pos	AKR7A2	pos	CASP8	pos	FBXW7	pos	PDGFRB	pos	NFKB1	pos	TRIM38	pos	ACTN1	pos	FHOD1	pos	RAB2A	pos	HLA-DPA1	pos	IFNAR2	pos	GATA1	pos	TLR9	pos	DNAJB11	pos	GJA1	pos	ZAP70	pos	ARF6	pos	VIM	pos	CD247	pos	MAL	pos	CAPZA1	pos	FHL1	pos	KLRC2	pos	RPLP1	pos	AKR1B1	pos	HIST1H4A	pos	ZNF146	neg	PRRG4	pos	NFATC2	pos
FN1	pos	ARPC2	pos	LGALS1	pos	TRAT1	pos	TCF4	pos	GLUL	pos	ERAP1	pos	TUBA1A	pos	CD81	pos	KIF2A	pos	CST3	pos	TRIB3	pos	PSMA5	pos	HIST4H4	pos	ISG15	pos	PIK3R3	pos	ATP1B3	pos	MAP1LC3B	pos	IL2	pos	PFKP	pos	SPP1	pos	SRF	pos	PRKCQ	pos	PDCD1LG2	pos	PGD	pos	CDKN1B	pos	HDAC3	pos	EDEM1	pos	LILRA3	pos	FANCI	pos	ATP1B3	pos	MSH2	neg	KRT7	pos	FYB	pos
RUNX3	pos	DCTN3	pos	IRAK1	pos	HSPB1	pos	NFKB1	pos	IFNAR2	pos	ADAM10	pos	BCL2	pos	SKAP1	pos	IFI16	pos	TPM4	pos	KCNMA1	pos	RPLP2	pos	RAF1	pos	LDHA	pos	ARF6	pos	CYFIP2	pos	TGOLN2	pos	CLIC1	pos	IRF7	pos	PTPN1	pos	HM13	pos	TAP1	pos	MS4A1	pos	CD59	pos	IKBKG	pos	EPAS1	pos	RUNX2	pos	FBXW7	pos	TK1	pos	FCER1G	pos	CDK2	neg	IRF2	pos	PTPRC	pos
STAT5A	pos	SEC24D	pos	RUNX2	pos	BCL3	pos	MSH6	pos	BUB3	pos	WDR1	pos	ARFRP1	pos	NAAA	pos	MSN	pos	GRK5	pos	S100A9	pos	RPL10	pos	CD3G	pos	TCTN1	pos	MAP1LC3C	pos	DST	pos	PRKAR1A	pos	PFN1	pos	UBE2D3	pos	STAG1	pos	PLTP	pos	ELMO1	pos	NFATC1	pos	DISC1	pos	SH3KBP1	pos	KLRC2	pos	ARRB1	pos	COPE	pos	CAPZB	pos	ATP5O	pos	RPL7	neg	SOCS3	pos	HDAC1	pos
ITGA4	pos	CCDC8	pos	CSF3R	pos	KCTD12	pos	CCL19	pos	IRS1	pos	MYCN	pos	ADCY9	pos	INPP5D	pos	LMNB1	pos	S100A9	pos	DNMT1	pos	PTTG1	pos	SEC11A	pos	SERPINA1	pos	ARRB1	pos	AMFR	pos	CLU	pos	DOCK10	pos	F5	pos	C11orf58	pos	SERBP1	pos	MSN	pos	RBPMS	pos	MME	pos	SFMBT2	pos	NCK1	pos	KIT	pos	HIST1H4B	pos	RAN	pos	PSMD7	pos	SPRED2	neg	MSN	pos	HLA-A	pos
FMNL1	pos	DNAJA1	pos	ATP1B3	pos	MAP1LC3B	pos	STX5	pos	SEL1L	pos	HSPA1L	pos	RUNX2	pos	SERPINH1	pos	PIK3R3	pos	PSMD7	pos	TUBA3D	pos	SQSTM1	pos	TACC1	pos	CYFIP1	pos	ANKRD44	pos	MME	pos	PIP5K1B	pos	FCGR1A	pos	EPS15	pos	SMC1A	pos	CD79B	pos	IRF1	pos	HLA-DQA1	pos	NRBF2	pos	PSMA6	pos	TANK	pos	PFDN5	pos	SRD5A3	pos	SSR4	pos	RPS21	pos	TERF1	neg	UBD	pos	IRF3	pos
HCK	pos	BCAR1	pos	ACTR2	pos	ARRB2	pos	FGD2	pos	VAPA	pos	SEC24D	pos	NDST2	pos	AXL	pos	SSR4	pos	CD33	pos	HM13	pos	RPS27A	pos	PPP2R2B	pos	AHCYL1	pos	STAT2	pos	SBDS	pos	PDCD6IP	pos	PPP2R2B	pos	VAV3	pos	SOD2	pos	KCTD12	pos	GRAP2	pos	FMNL1	pos	SS18L2	pos	HDAC1	pos	GATA1	pos	DLG4	pos	DDX6	pos	CDC42	pos	PDCD1LG2	pos	ACTG1	neg	KIR2DL4	pos	ANK1	pos
LYL1	pos	CREB3	pos	PHF11	pos	APBB1IP	pos	LILRB2	pos	NDUFA9	pos	PIK3C3	pos	IFNB1	pos	PSMA4	pos	TNF	pos	CEBPA	pos	CEBPB	pos	VCAM1	pos	PRDM1	pos	E2F4	pos	NAAA	pos	IRF9	pos	CAPZB	pos	KLRK1	pos	GRK5	pos	HLA-DRB5	pos	PHF11	pos	TAP2	pos	ATG7	pos	FYN	pos	TNFRSF1A	pos	FBXO6	pos	TMED9	pos	CD1A	pos	PAK2	pos	HDAC7	pos	EFNB3	neg	KIR3DL1	pos	PTK2	pos
BAG3	pos	IKBKE	pos	PLXNA1	pos	COMTD1	pos	AXL	pos	ECEL1	pos	TMEM30A	pos	ZBTB20	pos	ETV6	pos	TRAPPC10	pos	CSF2RB	pos	RPS19	pos	RPS29	pos	ACO2	pos	ACTB	pos	GAS6	pos	UBE2D3	pos	IRF7	pos	PNP	pos	F8	pos	RCC2	pos	CALU	pos	AXL	pos	FGD2	pos	COPE	pos	DERL1	pos	DISC1	pos	CST3	pos	PIK3R3	pos	EDEM1	pos	TUFM	pos	PTK2	neg	APBB1IP	pos	SP110	pos
ARPC5	pos	C11orf58	pos	ASAP1	pos	HLA-DOB	pos	BATF	pos	SPTA1	pos	PLAUR	pos	USF1	pos	CLIC4	pos	VASP	pos	JAK3	pos	RAB8A	pos	RASA3	pos	LYPD3	pos	EPHB4	pos	CBLB	pos	NR3C1	pos	PTEN	pos	MMP9	pos	ATP6V1C1	pos	VCAM1	pos	ETV6	pos	HLA-B	pos	MINPP1	pos	CD55	pos	PPP1CA	pos	ATXN1	pos	EPS15	pos	TRAPPC4	pos	TUBB	pos	HLA-DQA2	pos	YAP1	neg	GORASP1	pos	ISLR	pos
PLAUR	pos	CHSY1	pos	PICALM	pos	VSIG4	pos	BAG2	pos	PIK3R3	pos	AP2A1	pos	HSD3B7	pos	COMTD1	pos	H2AFY	pos	CD1D	pos	PSMA1	pos	RPS10	pos	KLRC1	pos	AP2S1	pos	SLC38A1	pos	IFNAR1	pos	TMEM51	pos	PSMD7	pos	CCR5	pos	MEX3C	pos	PRDX4	pos	TMEM173	pos	SERPINH1	pos	RBX1	pos	CDC42	pos	SEC24D	pos	STX4	pos	RAB7A	pos	PCNA	pos	IL2RB	pos	MSH6	neg	IKZF1	pos	TMED9	pos
TAL1	pos	NR1H3	pos	EPS15	pos	STAT5A	pos	GFPT2	pos	MCC	pos	LTA4H	pos	DAPP1	pos	P4HB	pos	RUNX1	pos	CLIC1	pos	ETS1	pos	AKR1B1	pos	PRDX4	pos	TRAF1	pos	XPO6	pos	GLS	pos	CAPZA2	pos	PLCG2	pos	AREG	pos	IFNAR1	pos	TREM2	pos	NLRP1	pos	LILRA3	pos	SUMO3	pos	VAV3	pos	ANK1	pos	ARPC1B	pos	TFRC	pos	KIF11	pos	RANBP1	pos	IPO9	neg	GNAI2	pos	FLNA	pos
THY1	pos	RUNX2	pos	ITM2B	pos	PML	pos	IL7R	pos	NOTCH2	pos	WDR48	pos	PTPRJ	pos	NCSTN	pos	ABL1	pos	SKI	pos	VEGFA	pos	KIR2DL1	pos	TRAF3	pos	HERPUD1	pos	PAFAH1B1	pos	SKAP1	pos	WWP2	pos	ADRB2	pos	NLRP1	pos	WASF2	pos	ITGA4	pos	CD244	pos	EIF4A3	pos	DAD1	pos	CTSO	pos	GRIA1	pos	FBXO6	pos	PSMA4	pos	CST3	pos	BANF1	pos	SIRT1	neg	CTSC	pos	PSMD11	pos
PDCD1	pos	TUBA4A	pos	NR3C1	pos	HLA-A	pos	CD1B	pos	PYGL	pos	BAG3	pos	RFX5	pos	RPS15A	pos	MAP3K1	pos	HLA-DQB1	pos	NR3C1	pos	GAB2	pos	TNFRSF10B	pos	HSPG2	pos	PRDX4	pos	CDKN1A	pos	TACC1	pos	KCNJ10	pos	CDKN2A	pos	NEK9	pos	TGFA	pos	STAT5A	pos	NR3C1	pos	STAT2	pos	NCOA1	pos	WDR1	pos	FAU	pos	RPL35	pos	RAD51	pos	PDK1	pos	RPL5	neg	APEH	pos	ARF1	pos
NUP85	pos	NOTCH2	pos	MCM5	pos	LGMN	pos	PSMA5	pos	NTN1	pos	YAP1	pos	CD1A	pos	PREB	pos	DNAJC1	pos	SRC	pos	POU5F1	pos	ISLR	pos	NXF1	pos	ERCC1	pos	ADARB1	pos	GLUL	pos	HBA1	pos	MARS	pos	SLC39A11	pos	RPS12	pos	MBOAT1	pos	LCK	pos	HLA-DQA2	pos	ARHGAP17	pos	LTA4H	pos	CBLB	pos	COL1A2	pos	DDA1	pos	PYGL	pos	HLA-DPA1	pos	C1orf112	neg	CD1C	pos	SDC2	pos
POU5F1	pos	TLR9	pos	MOV10	pos	TRAF3	pos	CD4	pos	POLR2A	pos	IFNA13	pos	MOV10	pos	HLA-DMA	pos	EPS15	pos	AREG	pos	FHL1	pos	SOCS1	pos	MS4A1	pos	CST3	pos	ASAP1	pos	SFMBT2	pos	HDAC7	pos	PTPRC	pos	KIR2DS4	pos	HLA-DMB	pos	NSDHL	pos	IRF8	pos	GJA1	pos	VAC14	pos	SNX3	pos	CHD3	pos	MAP1LC3B	pos	JAK1	pos	ZNFX1	pos	RPS19	pos	CA14	neg	RFX5	pos	CLN3	pos
PDGFRB	pos	CD1A	pos	HSPG2	pos	JAK2	pos	SOD2	pos	ANXA2	pos	CTNND1	pos	SDC2	pos	MAPK14	pos	MLH1	pos	CEBPB	pos	USF1	pos	CD160	pos	ARPC1A	pos	ETV6	pos	TRIM38	pos	EFNB2	pos	TRIM38	pos	FYB	pos	EGFR	pos	RANBP9	pos	DDT	pos	KLRK1	pos	EXOC7	pos	PSMC2	pos	ETS1	pos	COL1A2	pos	TPM1	pos	NR3C1	pos	STX4	pos	LAGE3	pos	WDHD1	neg	FGD2	pos	ELMO1	pos
NCK1	pos	TNFRSF1A	pos	PFKP	pos	HLA-DOA	pos	ATM	pos	GLRX5	pos	DOCK10	pos	CBLB	pos	TXNDC15	pos	TGOLN2	pos	CBL	pos	EPB41	pos	PSMB1	pos	STK24	pos	TAGLN2	pos	CFTR	pos	EGR1	pos	NDST1	pos	CDC42	pos	HLA-DRA	pos	TAP1	pos	MDFI	pos	PDCD1	pos	STIM1	pos	PSMA4	pos	TRAPPC10	pos	KIT	pos	FATE1	pos	TEC	pos	FLNA	pos	CASP8	pos	RNF2	neg	PFDN1	pos	HLA-DQB2	pos
YES1	pos	PSMA6	pos	DNM2	pos	ATG7	pos	RPS25	pos	ARRB2	pos	MYO18A	pos	ADRBK1	pos	HLA-DOB	pos	PRDM1	pos	HIVEP2	pos	ACLY	pos	TNFRSF14	pos	SUCLG2	pos	NOTCH2	pos	FOXL1	pos	MYL6	pos	TNF	pos	PPA1	pos	IL4R	pos	TGFBR1	pos	KIR3DL1	pos	FCGR2A	pos	VCAM1	pos	ERAP1	pos	PGD	pos	ATM	pos	AKR1B1	pos	PLAU	pos	PPA1	pos	HNRNPAB	pos	SUPT16H	neg	CFLAR	pos	SOD2	pos
XBP1	pos	ATG7	pos	B4GALT5	pos	IRF7	pos	ARHGAP25	pos	MR1	pos	GAS6	pos	FHOD1	pos	USO1	pos	XBP1	pos	TAPBP	pos	ANXA2	pos	EPB41	pos	FN1	pos	IRF3	pos	FOXP3	pos	ANXA2	pos	FOXP3	pos	PRKCD	pos	LYL1	pos	IFNAR2	pos	GABRE	pos	PDCD1LG2	pos	POLR2F	pos	RHOA	pos	HIST1H2BG	pos	GH1	pos	LILRA3	pos	CDK5RAP3	pos	GFPT2	pos	RPA3	pos	NFYA	neg	AXL	pos	MYB	pos
FYCO1	pos	SNX3	pos	BACH1	pos	DAB2	pos	FOXP3	pos	TMED10	pos	DLG4	pos	FOXL1	pos	RPS6KA1	pos	SPTA1	pos	SP110	pos	PLXNA1	pos	UBE2D1	pos	AKR1B1	pos	NCKAP1L	pos	VCL	pos	VDR	pos	PTP4A3	pos	RPS6KA1	pos	GLUL	pos	SDC2	pos	SLC39A11	pos	RASSF5	pos	HIST1H4K	pos	TRAF3	pos	PSMB3	pos	MAP3K1	pos	SEC13	pos	HIST1H4E	pos	NFKBIA	pos	HNRNPL	pos	RABGAP1	neg	MR1	pos	B2M	pos
LGALS9	pos	HIF1A	pos	IRF3	pos	FCGR2A	pos	PIP5K1B	pos	COPS3	pos	RARG	pos	LPCAT1	pos	RASSF5	pos	POLD1	pos	NFKBIA	pos	TPM1	pos	RPS9	pos	HDAC7	pos	KLHL6	pos	CORO1C	pos	TRIM38	pos	CCNG1	pos	KLRC4	pos	HLA-DQA1	pos	CDC42	pos	PSMA7	pos	UBD	pos	HBA2	pos	ERP29	pos	PIP5K1B	pos	GNAO1	pos	IL4R	pos	NANOG	pos	CTSD	pos	IDH3A	pos	USP22	neg	RCN1	pos	NSMAF	pos
CALR	pos	OAT	pos	ADARB1	pos	GRAP2	pos	UBE2J1	pos	CTSZ	pos	ARF4	pos	SEC31A	pos	RAB1A	pos	FN1	pos	HLA-A	pos	KIR2DL3	pos	EDEM2	pos	LGMN	pos	WDR1	pos	PRKCD	pos	VASP	pos	PML	pos	CD1C	pos	RUNX3	pos	HDAC7	pos	EIF3D	pos	CD3G	pos	FOXP3	pos	TRAPPC5	pos	TYK2	pos	RPS6KA1	pos	SYK	pos	HIST1H4D	pos	PICALM	pos	HLA-DRB1	pos	EEF1G	neg	HLA-DOA	pos	PSMD14	pos
ATP1B4	pos	ASAP1	pos	TNFRSF10B	pos	NAAA	pos	ITGA4	pos	HSPA8	pos	SPTA1	pos	RUNX1	pos	STAT6	pos	PSMA5	pos	TAP1	pos	AP2A1	pos	MAN1B1	pos	LGALS9	pos	UBE2D3	pos	ARF4	pos	HBA1	pos	STAT5B	pos	SYK	pos	HLA-H	pos	IKBKE	pos	HLA-DQB1	pos	ITGA4	pos	GABARAPL2	pos	MAPK3	pos	TNK2	pos	PIK3R3	pos	DDX58	pos	POU5F1	pos	PSMA1	pos	WHSC1	pos	NCL	neg	SRPRB	pos	ANXA2	pos
RNF213	pos	GNAO1	pos	ENO1	pos	ITK	pos	GRB2	pos	SURF4	pos	PRRG4	pos	SEC24D	pos	PPIB	pos	STX4	pos	SH3KBP1	pos	TMED9	pos	DYNLL1	pos	YWHAB	pos	CD3EAP	pos	CAPZA1	pos	TMEM51	pos	SCN2B	pos	HLA-E	pos	LGMN	pos	CFLAR	pos	FHL2	pos	CD1C	pos	GSTM3	pos	IRAK1	pos	RUNX2	pos	CALM3	pos	NCAM1	pos	POLR1C	pos	APOE	pos	HLA-DQA1	pos	CPSF6	neg	SOD2	pos	AHCYL1	pos
IL4R	pos	NCOR2	pos	PLS3	pos	TMEM17	neg	RELA	pos	BCL2	pos	AKT1	pos	TRAF2	pos	LGALS8	pos	PRLR	pos	KLF6	pos	ABCB6	pos	NFATC1	pos	MMP9	pos	ARCN1	pos	FHL1	pos	LGMN	pos	LRP1	pos	GLUL	pos	PTPRC	pos	CSK	pos	IKBKE	pos	ETS1	pos	TRAPPC5	pos	KLRC4	pos	FTH1	pos	PIK3R1	pos	ZBTB16	pos	MED4	pos	RET	pos	RPS9	pos	PTK7	neg	BCL6	pos	HLA-L	pos
RUNX1	pos	TRAF2	pos	SSR4	pos	GTF3C2	neg	JAK1	pos	IL6ST	pos	HYOU1	pos	KLF6	pos	MICA	pos	RCN1	pos	HLA-DQA2	pos	PBK	pos	RPLP1	pos	CLTA	pos	AFP	pos	PSMB6	pos	CD1A	pos	CD274	pos	NCKAP1L	pos	RAB5C	pos	PLAUR	pos	PFN1	pos	FCGR3A	pos	FHL1	pos	TXN	pos	PSMA5	pos	NOTCH2	pos	UBB	pos	PRKCQ	pos	PTGS2	pos	RPS27A	pos	PTCD2	neg	CYFIP1	pos	PSMD7	pos
JAK1	pos	FHOD1	pos	MEOX2	pos	RAC3	neg	ENO1	pos	UBE2J1	pos	EPS8L1	pos	KAT2B	pos	NUDT5	pos	VDR	pos	CD3E	pos	PPP1CC	pos	RPL12	pos	EIF2B1	pos	ACTR2	pos	CD1D	pos	CYFIP1	pos	GRB2	pos	TRAPPC3	pos	PRRG4	pos	TCF4	pos	ATP1B3	pos	CD33	pos	SDC2	pos	SRPRB	pos	TREX1	pos	ISG15	pos	MBP	pos	UBA52	pos	TCF3	pos	HNRNPD	pos	TMEM17	neg	CTSD	pos	FCGR2A	pos
SPTBN5	pos	SEC23A	pos	USF1	pos	LRRC59	neg	IFNA13	pos	BAG2	pos	PTPN22	pos	GRK5	pos	SDC1	pos	TMEM17	neg	CHRNA9	pos	ATXN1	pos	ACTR3	pos	NCOR2	pos	LILRB1	pos	TMED3	pos	BTNL8	pos	NDST2	pos	ITGB2	pos	FCGR3A	pos	STAT6	pos	SERPINA1	pos	HLA-DQB1	pos	GDI1	pos	ZNFX1	pos	IFNAR1	pos	ZBTB16	pos	ECEL1	pos	HIVEP2	pos	SH3KBP1	pos	DDX19B	pos	IPO5	neg	PML	pos	CSTB	pos
PTPN22	pos	STX4	pos	LGALS3BP	pos	KBTBD7	neg	ANXA6	pos	DISC1	pos	ATG7	pos	CTSC	pos	HSPG2	pos	RAC3	neg	CIITA	pos	COL1A2	pos	LPCAT1	pos	PIP5K1C	pos	PLAU	pos	YWHAZ	pos	RAB14	pos	NLRP1	pos	FCGR2C	pos	SOD2	pos	SNX3	pos	EFNB2	pos	CSF3R	pos	PDCD6	pos	TLR9	pos	FATE1	pos	MOV10	pos	NLRP1	pos	TRAF2	pos	PKP2	pos	TAF5	pos	RCN2	neg	ELMO1	pos	IRF8	pos
RCC2	pos	SDC2	pos	CAMK1D	pos	RFXAP	neg	SATB1	pos	YY1	pos	HLA-DPB1	pos	GAS6	pos	KDELR1	pos	TBCE	neg	KRAS	pos	ATAD2	pos	RPL36	pos	KLF3	pos	HLA-DOB	pos	TLN1	pos	SDC2	pos	SEC24D	pos	MS4A1	pos	UBL4A	pos	CTNNB1	pos	RAB8A	pos	TBX21	pos	NRG1	pos	YWHAB	pos	PSMB1	pos	FGF2	pos	KLF6	pos	NFKB1	pos	KIR2DL3	pos	CDC37	pos	HSP90AB1	neg	FTH1	pos	SDF4	pos
SIAE	pos	PLS3	pos	NFATC1	pos	LLGL2	neg	SPI1	pos	RER1	pos	PTPRC	pos	YWHAH	pos	ISG15	pos	IARS2	neg	MYC	pos	PDIA4	pos	PRKCD	pos	HDAC4	pos	SOCS3	pos	ERAP1	pos	AP1B1	pos	KIR2DL4	pos	SERPINA1	pos	LGALS1	pos	RAB5C	pos	CD8B	pos	CD79A	pos	ADRB2	pos	PSMG3	pos	GABARAP	pos	SEL1L	pos	GAS6	pos	SLC25A16	pos	SOCS3	pos	RPL11	pos	CKAP5	neg	SIAE	pos	TYK2	pos
KRT18	pos	SHB	pos	PNKD	pos	NUP35	neg	LRRK2	pos	MINPP1	pos	EIF2AK2	pos	TANK	pos	DAB2	pos	NUP35	neg	ANXA2	pos	RPL30	pos	TREX1	pos	TRAPPC1	pos	PSMB8	pos	NSMAF	pos	KIR2DS4	pos	GATA3	pos	PSMB2	pos	TLR7	pos	RPA1	pos	KLHL6	pos	ZAP70	pos	NR2F2	pos	PYGL	pos	SPTA1	pos	ESR2	pos	CHPT1	pos	CNBP	pos	STMN1	pos	TXNDC17	pos	HDAC2	neg	SLC3A2	pos	HS2ST1	pos
GATA1	pos	RASSF5	pos	ATP6V0D1	pos	NR2F2	neg	EEF1B2	pos	PSMB6	pos	KLRK1	pos	GAB2	pos	CLIC1	pos	NCKAP1	neg	RAB6A	pos	APOE	pos	LAGE3	pos	TRAPPC5	pos	SDF4	pos	UBE2D3	pos	ATM	pos	CFTR	pos	XBP1	pos	TAPBP	pos	TOP2B	pos	HMOX1	pos	TRAT1	pos	FHL2	pos	PGLS	pos	CLIC1	pos	USF2	pos	STAT3	pos	RPS15	pos	PMP22	pos	RPS12	pos	RBBP4	neg	TECR	pos	HLA-DRB5	pos
COPS6	pos	RNF213	pos	KARS	pos	MATR3	neg	AIM2	pos	ARF4	pos	ARPC5	pos	RAC3	neg	PFDN5	pos	DHX35	neg	FCGR2C	pos	TP53	pos	MYC	pos	GAS6	pos	CASP3	pos	KARS	pos	UBE2B	pos	GLUL	pos	HIF1A	pos	PICALM	pos	FCGR1A	pos	LGALS1	pos	SH3KBP1	pos	IRF7	pos	ATP1B3	pos	PBXIP1	pos	HIF1A	pos	FGF2	pos	ABCC3	pos	CD274	pos	PSMA7	pos	TAF5	neg	IFIH1	pos	EDEM2	pos
TNK2	pos	NCK1	pos	EPHA4	pos	TTC28	neg	SCN2B	pos	KAT2B	pos	NCKAP1L	pos	TBCE	neg	ARPC5	pos	LRPPRC	neg	RCN1	pos	CAMKK2	pos	CD82	pos	IDH3A	pos	BCL6	pos	ACTN1	pos	SACM1L	pos	SEL1L	pos	ISG15	pos	FCGR2C	pos	IFNGR1	pos	KLRC1	pos	CD79B	pos	PIK3CG	pos	AP2A2	pos	EDEM1	pos	NAAA	pos	SNX3	pos	HSPA1L	pos	KRT5	pos	PBK	pos	WHSC1	neg	GRAP2	pos	TRIM21	pos
ARHGAP25	pos	GH1	pos	NFATC2	pos	ABCD3	neg	CD86	pos	PPP2CB	pos	PTPRF	pos	FASN	neg	S100A9	pos	SLC39A4	neg	CD79B	pos	FSCN1	pos	RPL37	pos	TNF	pos	BRCA1	pos	DCTN5	pos	LDLR	pos	AP2A2	pos	AP1B1	pos	CD3G	pos	BATF	pos	THY1	pos	MS4A1	pos	GFPT2	pos	PPARG	pos	AKR1B1	pos	FLNA	pos	UBE2I	pos	DDX58	pos	FOXM1	pos	DTL	pos	TNPO2	neg	LDLR	pos	KCTD12	pos
PTK2B	pos	HLA-L	pos	ANXA2	pos	HS2ST1	neg	VIM	pos	CALM1	pos	SEL1L	pos	GTF3C2	neg	COL1A2	pos	CD55	neg	TP53RK	pos	ATP2A3	pos	SEC61A1	pos	MAL	pos	CAMK2D	pos	FAM127A	pos	LNPEP	pos	TUBA1A	pos	KIR3DL1	pos	CD9	pos	NDST2	pos	IFI16	pos	TNFSF13B	pos	CREB3	pos	FTSJ1	pos	MSN	pos	DLG4	pos	TLN1	pos	BMI1	pos	PSMA3	pos	SAAL1	pos	QSOX2	neg	CSF3R	pos	SEC24A	pos
CFLAR	pos	SERPINH1	pos	PSMA5	pos	TUBA1B	neg	DDX5	pos	ASNA1	pos	BACH1	pos	PIAS2	neg	FLOT1	pos	RAB6B	neg	TNFRSF1A	pos	ARHGAP17	pos	ARHGDIA	pos	FOS	pos	ATAD3A	pos	IFNB1	pos	PTEN	pos	ERBB4	pos	VSIG4	pos	ATL3	pos	TRIO	pos	HS2ST1	pos	DAPP1	pos	LILRA1	pos	PDGFRB	pos	HSD3B7	pos	IFNAR1	pos	SEL1L	pos	CDK9	pos	JAK1	pos	NUDC	pos	XPO1	neg	STAT6	pos	CD9	pos
JUN	pos	TUBA1A	pos	FTH1	pos	DAG1	neg	LGMN	pos	FHL1	pos	TRAM1	pos	APITD1	neg	LGMN	pos	RALGAPA1	neg	LGMN	pos	FAF2	pos	AP2A1	pos	GNAO1	pos	AIM2	pos	AREG	pos	CD160	pos	RFX5	pos	CD160	pos	MNDA	pos	CFTR	pos	NT5E	pos	AIM2	pos	GATA3	pos	THY1	pos	VIPR1	pos	GAS6	pos	ZBTB20	pos	RPL18	pos	CSTB	pos	RPL13	pos	XRCC5	neg	HLA-B	pos	DCAF13	pos
SS18L2	pos	NFKBIA	pos	PNP	pos	ACTG1	neg	CDC37	pos	NECAP1	pos	AHCYL1	pos	KBTBD7	neg	ITGB1	pos	CA14	neg	FGD2	pos	PSMA4	pos	RPL35	pos	GABARAPL1	pos	CDC20	pos	CYFIP1	pos	KCNJ10	pos	PICALM	pos	HLA-DMB	pos	ERAP1	pos	LGMN	pos	FCGR2A	pos	VCAM1	pos	TMEM216	pos	CDC42	pos	SATB1	pos	SDC2	pos	CD59	pos	LGALS8	pos	H2AFY	pos	CDC6	pos	RIF1	neg	LPP	pos	EXOSC4	pos
DISC1	pos	PSMA1	pos	SUMO3	pos	VEGFA	neg	SFMBT2	pos	MAP2K1	pos	HIST1H3E	pos	TMEM17	neg	CSF2RB	pos	PFN2	neg	FTH1	pos	MDM2	pos	IL2	pos	WASF2	pos	LYL1	pos	MYO10	pos	ATP2C1	pos	FBXO6	pos	STAT1	pos	B2M	pos	STAT4	pos	CXCR4	pos	STAT4	pos	HLA-DRB5	pos	PSMA7	pos	ACTR2	pos	KLF6	pos	EPAS1	pos	CD81	pos	RPLP1	pos	C1QBP	pos	EEF1A1	neg	CD8B	pos	S100A9	pos
YWHAH	pos	ARFRP1	pos	RPS6KA1	pos	CTNNB1	neg	MSN	pos	SMAD2	pos	APP	pos	ABCB6	neg	PSMA7	pos	RFWD2	neg	KIR2DL3	pos	CFLAR	pos	MBOAT1	pos	COMTD1	pos	ATP1B3	pos	CLIC1	pos	SEL1L	pos	DUSP3	pos	YWHAB	pos	SEC24D	pos	FOXP3	pos	CSF1	pos	PSMB9	pos	FCGR2A	pos	PRG2	pos	NAPA	pos	SYVN1	pos	ACTR1A	pos	LIG4	pos	STAT3	pos	GRPEL1	pos	DAG1	neg	TREM2	pos	DAPP1	pos
TXN	pos	ARHGAP17	pos	KLF6	pos	UNK	neg	GNAS	pos	RHOA	pos	ATP6V1C1	pos	IARS2	neg	CXCR4	pos	STRAP	neg	ATP2A3	pos	KIR3DL1	pos	PSMC2	pos	GSTP1	pos	CD1A	pos	PSMA4	pos	PICALM	pos	VSIG2	pos	SFMBT2	pos	TACC1	pos	RUNX1	pos	CDC42	pos	HLA-DOB	pos	TREX1	pos	XPO6	pos	PNKD	pos	FATE1	pos	DAD1	pos	SLC39A11	pos	KIR2DS4	pos	RPL14	pos	CSNK2A1	neg	IRF1	pos	PTPN6	pos
ERP29	pos	STIM1	pos	TUBA4A	pos	HSD17B12	neg	CHSY1	pos	CLIC4	pos	CD86	pos	ULBP3	neg	BCL3	pos	PRKCZ	neg	HLA-DOA	pos	ALK	pos	ATG12	pos	IL7R	pos	MAD2L2	pos	B4GALT5	pos	CDKN1B	pos	HTR3C	pos	GATA3	pos	IQGAP1	pos	SLAMF1	pos	ARRB2	pos	CD1D	pos	RPS5	pos	CLN3	pos	RUNX3	pos	ALK	pos	PIP5K1B	pos	PDCD6	pos	TUBB2A	pos	HSD17B10	pos	PRKDC	neg	KRTAP4-12	pos	CASP3	pos
STAT5B	pos	PRDX4	pos	PDGFRB	pos	PRKAR2A	neg	HIVEP2	pos	C1QBP	pos	RET	pos	HSPA4L	neg	HS2ST1	pos	SLC25A16	neg	MS4A1	pos	CD79B	pos	EIF3B	pos	ACTR2	pos	CDCA8	pos	CREB3	pos	PRKCE	pos	SSR4	pos	IRF4	pos	EDEM1	pos	SP100	pos	CCR7	pos	LILRB2	pos	SFMBT2	pos	NUDT5	pos	PPARG	pos	COPE	pos	NAPA	pos	CAMK1D	pos	COL7A1	pos	TAP1	pos	RFC5	neg	CASP8	pos	LAMC1	pos
HLA-C	pos	CLIC1	pos	NTRK1	pos	RAD21	neg	MAL	pos	KLF6	pos	STAT3	pos	INTS2	neg	IRF2	pos	RAD52	neg	SFN	pos	TPD52L2	pos	RPS2	pos	RFWD2	pos	YES1	pos	LPCAT1	pos	SKI	pos	KIT	pos	LDLR	pos	HLA-DQB1	pos	KPNA1	pos	NFKB1	pos	MNDA	pos	CD1B	pos	CTSO	pos	TANK	pos	MAL	pos	ISG15	pos	RPL38	pos	SOCS1	pos	HNRNPA1	pos	GRIN2B	neg	RAC1	pos	STAT2	pos
GATA2	pos	FATE1	pos	GABRE	pos	ACLY	neg	CSF2RB	pos	NOS2	pos	NDST1	pos	DDX1	neg	ADAP2	pos	RCN2	neg	LGALS1	pos	EDEM2	pos	RPS14	pos	IFNG	pos	RDX	pos	YBX1	pos	BACH1	pos	MBP	pos	UBE2D1	pos	FCGR2A	pos	NOTCH1	pos	IRF1	pos	PTPN22	pos	ANKRD44	pos	HEATR3	pos	PPA1	pos	SPTA1	pos	SPTA1	pos	LGMN	pos	RACGAP1	pos	PTEN	pos	CD3EAP	neg	PIK3R1	pos	NR2F2	pos
NRBF2	pos	PPA1	pos	BCL3	pos	ILF3	neg	KLRD1	pos	SFXN1	pos	TFAP2C	pos	UCHL5	neg	RPS17	pos	NMD3	neg	TUBA1A	pos	IRAK1	pos	LRRC59	pos	RAC1	pos	INPP5D	pos	TNIK	pos	NDST1	pos	PBXIP1	pos	TUBGCP2	pos	ANXA1	pos	PDCD1LG2	pos	IL2RB	pos	PLCG2	pos	MAN1B1	pos	PSMC1	pos	TRAF2	pos	TMED7	pos	SEC24A	pos	HIST1H3E	pos	PSMA7	pos	CLN3	pos	STMN1	neg	PPA1	pos	FCGR3A	pos
ARFRP1	pos	SBDS	pos	TCTN1	neg	AHCY	neg	PLEK	pos	DNAJC1	pos	TRIM38	pos	PIK3R2	neg	SYK	pos	HSD17B12	neg	B2M	pos	FYN	pos	SHMT2	pos	OTUB1	pos	TPT1	pos	CAV1	pos	KIR2DL4	pos	IRF9	pos	CAV1	pos	BACE2	pos	TXNDC5	pos	PARP14	pos	CCL19	pos	NCKAP1L	pos	SDF4	pos	S100A9	pos	ACTR1A	pos	ARPC3	pos	CDKN2A	pos	AP2A2	pos	IL2RA	pos	FRS2	neg	PSMB6	pos	HLA-E	pos
JAK2	pos	CTSD	pos	NEDD4L	neg	R3HDM1	neg	MEOX2	pos	HSPA5	pos	ATG16L1	pos	NCKAP1	neg	LGALS3	pos	POLR1C	neg	NSMAF	pos	TNK2	pos	TRAPPC3	pos	KIR2DL1	pos	IRF7	pos	PSMA5	pos	NOTCH2	pos	SIAE	pos	TRIM21	pos	MSN	pos	PMP22	pos	PRKCD	pos	KLHL6	pos	USF2	pos	KCTD12	pos	STX5	pos	ASNA1	pos	CDKN1B	pos	FAU	pos	PNP	pos	PCNA	pos	RFXAP	neg	UBC	pos	HIST1H4H	pos
SH3KBP1	pos	BACH1	pos	LNX1	neg	SF3B1	neg	KIR2DL3	pos	TRAF3	pos	SSR1	pos	LRPPRC	neg	FBXO22	pos	RINT1	neg	MDFI	pos	TUBA1A	pos	PSMB3	pos	GNB1	pos	PYGL	pos	DISC1	pos	MAP3K1	pos	ADCY9	pos	IRF1	pos	HLA-L	pos	HK1	pos	AP2S1	pos	FCER1G	pos	GPC6	pos	PSMA2	pos	CASP3	pos	VKORC1	pos	CCNG1	pos	TDP2	pos	AP1B1	pos	COPS3	pos	SMAD2	neg	LGALS3BP	pos	BIN2	pos
TAZ	pos	NRBF2	pos	TCTN2	neg	IPO5	neg	LAT	pos	TGFBR1	pos	NUP62	pos	ALDH3A2	neg	IL4R	pos	KAT2A	neg	KRT5	pos	S100A11	pos	PSMC3	pos	INPPL1	pos	LMNA	pos	VWF	pos	NFKBIA	pos	MR1	pos	EDEM1	pos	CIITA	pos	EIF2S3	pos	TRIP10	pos	HLA-DQA1	pos	CDKN1A	pos	ARHGDIA	pos	MR1	pos	PTPN1	pos	PBXIP1	pos	LGALS3BP	pos	KIR3DL1	pos	H2AFV	pos	SERBP1	neg	RPS6KA1	pos	THADA	pos
PAK1	pos	IRAK1	pos	PTCD2	neg	YWHAE	neg	BCL3	pos	CRK	pos	IRF7	pos	ARV1	neg	SLAMF1	pos	GOT2	neg	TAL1	pos	PPIB	pos	EEF1D	pos	MSN	pos	PTPN6	pos	HNRNPD	pos	PIP5K1C	pos	UBE2D3	pos	PAG1	pos	S100A11	pos	FOXO3	pos	CHSY1	pos	DOCK10	pos	FCGR3A	pos	USF1	pos	ARPC5	pos	ACTR3	pos	IFNGR1	pos	EIF3D	pos	LILRA3	pos	XRCC3	pos	NUP133	neg	MNDA	pos	ADAP2	pos
NR2F2	pos	PICALM	pos	ZNF24	neg	APEX1	neg	ETS1	pos	BACH1	pos	EGFR	pos	STRAP	neg	FMNL1	pos	ARV1	neg	ISLR	pos	CAMK1D	pos	UBE2I	pos	WDFY2	pos	SLC3A2	pos	WDFY2	pos	VCL	pos	ARF4	pos	NAPA	pos	PLAU	pos	SKI	pos	FHOD1	pos	HLA-F	pos	MLST8	pos	VWF	pos	COL1A1	pos	STX4	pos	PPP1CA	pos	ISG15	pos	CDKN2A	pos	ATAD3A	pos	TSN	neg	ABCC3	pos	KIR2DL4	pos
NFKBIA	pos	PSMA5	pos	RALGAPA1	neg	AKT1	neg	PLCG1	pos	FATE1	pos	CD74	pos	FH	neg	IKBKE	pos	CSNK2A2	neg	PPP1CA	pos	ANKRD44	pos	PMP22	pos	ARHGDIA	pos	H2AFX	pos	EPS8L1	pos	NOTCH1	pos	SPTBN1	pos	FGF2	pos	MAPK1	pos	DOK2	pos	VCAM1	pos	CD8A	pos	RBX1	pos	NAPA	pos	ADRB2	pos	LNPEP	pos	FHL2	pos	SPTA1	pos	FBP1	pos	UBE2J1	pos	YWHAQ	neg	LYN	pos	PAG1	pos
FLNA	pos	ACVR1	pos	DCTN4	neg	NEK4	neg	SH3KBP1	pos	UBE2D3	pos	PSMB9	pos	TTLL12	neg	CTSZ	pos	CD9	neg	CTSC	pos	ERAP1	pos	SIRT7	pos	ARFIP1	pos	ARHGDIA	pos	CLIC4	pos	ABCA3	pos	THY1	pos	CST3	pos	SH3GL1	pos	MAPK14	pos	HLA-C	pos	FGD2	pos	SLC25A5	pos	RER1	pos	RAD52	neg	ARPC1B	pos	TNFRSF1A	pos	TLN1	pos	RPS29	pos	RPS23	pos	TFAM	neg	CITED4	pos	PIK3R3	pos
ITGA6	pos	PLCG2	pos	IGF1R	neg	VCL	neg	AP1M1	pos	CSTB	pos	AP1M1	pos	FBXO22	neg	UXS1	pos	RNF2	neg	GRAP2	pos	PMP22	pos	NME2	pos	CBL	pos	HDAC3	pos	GJA1	pos	PTH1R	pos	WDR48	pos	WDR1	pos	CDKN1A	pos	CD1C	pos	P4HB	pos	TYROBP	pos	TUBG1	pos	TMEM51	pos	RPGRIP1L	neg	F8	pos	ETV6	pos	F8	pos	LPAR6	pos	MARS	pos	PTPRF	neg	CAPZB	pos	RUNX3	pos
LCK	pos	PHF11	pos	RAD52	neg	DHX15	neg	TERF2	pos	NR1I2	neg	KLRC4	pos	RFWD2	neg	RUNX2	pos	GLRX5	neg	ARRB2	pos	NUP85	pos	WDR45	pos	VAV2	pos	COPB1	pos	VAV3	pos	UVRAG	pos	TPT1	pos	PIK3R3	pos	PPARG	pos	ETV6	pos	ERAP1	pos	HLA-E	pos	TAP2	pos	CHEK2	pos	NUP35	neg	SEC24A	pos	RPS6KA1	pos	CBLB	pos	TP63	pos	NUTF2	pos	CDC5L	neg	SREBF1	pos	CSF2RB	pos
DAPP1	pos	RFX5	pos	ULK2	neg	DBN1	neg	CBLB	pos	NAALADL2	neg	GOLGB1	pos	FOXK2	neg	DAPP1	pos	EDA	neg	MAGEA1	pos	PDIA3	pos	RCC1	pos	HECW2	pos	HCK	pos	DHX35	neg	RFX5	pos	ATM	pos	CTSO	pos	PIP5K1C	pos	RPL4	pos	VKORC1	pos	CD14	pos	FBP1	pos	PSMD7	pos	PIAS2	neg	GRK5	pos	BTNL8	pos	TRAPPC3	pos	PTP4A3	pos	TEC	pos	HELLS	neg	SP100	pos	STAT6	pos
SLC25A6	pos	TNFRSF14	pos	KIAA1549	neg	NF1	neg	TLR7	pos	PLCB4	neg	RCN1	pos	AHCTF1	neg	RPL37	pos	YY1	neg	FOXP3	pos	CD1A	pos	ANXA6	pos	PRRG4	pos	CLPP	pos	RAD52	neg	RTN4	pos	PRG2	pos	TREM2	pos	NFKBIA	pos	TPM4	pos	PSMD7	pos	IFI16	pos	MNDA	pos	TAZ	pos	TNPO2	neg	UBA52	pos	USF2	pos	ATG2A	pos	CYFIP2	pos	PPIA	pos	SMAD4	neg	ATP5O	pos	TPM3	pos
EPAS1	pos	TPM4	pos	CA14	neg	KPNB1	neg	KLRK1	pos	CD3EAP	neg	PIWIL2	pos	MAPK13	neg	CEACAM21	pos	DCUN1D1	neg	CSK	pos	UBE2D2	pos	NAP1L1	pos	CSF2RB	pos	LAMC1	pos	FBF1	neg	KLRC2	pos	SORT1	pos	PTPN6	pos	NFATC1	pos	ARHGAP25	pos	KRT18	pos	IRF4	pos	AKR1B1	pos	ARFRP1	pos	BYSL	neg	TLN1	pos	ANK1	pos	RPL37	pos	LRP1	pos	PSMB4	pos	MEX3C	neg	KLRC2	pos	KIR3DL2	pos
MMP9	pos	SCARA3	pos	COG7	neg	SLC25A1	neg	NGFR	pos	PRKAB1	neg	LMAN1	pos	HIST4H4	neg	HEATR3	pos	SLC3A2	neg	SERPINH1	pos	DDOST	pos	CDKN1A	pos	KIR3DL2	pos	VIM	pos	HSPA1L	neg	ESR1	pos	STAT3	pos	NRBF2	pos	RFX5	pos	HLA-B	pos	CAPZA1	pos	ITK	pos	COPE	pos	CLTA	pos	TMEM17	neg	KCNA6	pos	FGFR1	pos	SIAE	pos	UBE2D1	pos	PSMD4	pos	HNRNPU	neg	ARPC5	pos	POLR2A	pos
SLC1A5	pos	PNP	pos	WASL	neg	TCF3	neg	CYFIP2	pos	MAP1LC3A	neg	ITFG1	pos	DCUN1D1	neg	WDR11	pos	EFNA2	neg	FCGR1A	pos	KIR2DL1	pos	PSMA6	pos	PGLS	pos	SERBP1	pos	PRKCA	neg	JUN	pos	TPM1	pos	CTSZ	pos	LCK	pos	STAT5A	pos	CD1B	pos	CCR7	pos	ETS1	pos	RANGAP1	pos	KIAA1549	neg	PI4KA	pos	HINT1	pos	ERP29	pos	ATP1B3	pos	TMEM206	pos	DBN1	neg	AP2A2	pos	PDGFRB	pos
TNFRSF14	pos	TUBB2A	pos	HSPA1L	neg	SPTB	neg	UFSP2	pos	NKD1	neg	TRIP11	pos	NUP35	neg	LCP2	pos	UBA5	neg	ISG15	pos	DERL1	pos	RPS15	pos	ATP1B3	pos	FCGRT	pos	PARP2	neg	DNM2	pos	CD82	pos	TYROBP	pos	TAGLN2	pos	RFX5	pos	CD74	pos	IL2RB	pos	HLA-DPA1	pos	ATP2A3	pos	AHCY	neg	TRAM1	pos	ANXA11	pos	DAXX	pos	NT5E	pos	MYL6	pos	RPGRIP1L	neg	MOV10	pos	ACAP1	pos
PMP22	pos	SNCA	pos	HOMER2	neg	AHCYL1	neg	GATA1	pos	HNF4A	neg	AP2A2	pos	SFPQ	neg	HCK	pos	PLS3	neg	UVRAG	pos	TANK	pos	DTNBP1	pos	CRK	pos	PRKAA1	pos	DNMT3B	neg	TFRC	pos	NAPA	pos	HLA-DRA	pos	MR1	pos	RDX	pos	SCARA3	pos	FMNL1	pos	COL1A2	pos	FHOD1	pos	PAICS	neg	TP53	pos	RPL32	pos	ARPC2	pos	TXN	pos	RELA	pos	KHDRBS1	neg	DAPP1	pos	GFPT1	pos
ITGB4	pos	LPAR6	pos	SPTBN4	neg	ULBP3	neg	CAV1	pos	GRIN2B	neg	DERL1	pos	SPTB	neg	HADHA	pos	DYNC1I2	neg	HLA-C	pos	CHSY1	pos	TMED3	pos	PSMA7	pos	HSD17B10	pos	ERBB3	neg	LTA4H	pos	UBB	pos	TMEM173	pos	TXNDC5	pos	FTH1	pos	PPIB	pos	CD3D	pos	CCL19	pos	ABI1	pos	HSP90AB1	neg	CSK	pos	UBE2D3	pos	MCM5	pos	CHSY1	pos	LSM7	pos	ERBB2	neg	DSP	pos	DNAJC16	pos
CAMK2D	pos	PCMT1	pos	COPG2	neg	PTCH1	neg	TLN1	pos	KIAA1549	neg	IFI16	pos	COG7	neg	LILRB1	pos	DYNC1I1	neg	PSMD13	pos	IRF3	pos	SLC39A11	pos	NCOA3	pos	PDCD5	pos	AHCTF1	neg	CBL	pos	SKI	pos	TAF9	pos	TFAP2A	pos	EIF2S1	pos	EFHD1	pos	INPP5D	pos	CD79B	pos	GRPEL1	pos	POLR1C	neg	MCC	pos	TMED7	pos	GRB2	pos	HNRNPAB	pos	HIST1H4J	pos	SP3	neg	STAT5A	pos	CFLAR	pos
TAGLN2	pos	FLOT1	pos	NCKIPSD	neg	PAK1	neg	CDK9	pos	CFTR	neg	LGALS3	pos	DHX9	neg	EPS8L1	pos	HIST4H4	neg	IL2	pos	CCL19	pos	ATP6V0D1	pos	IKZF1	pos	NFATC1	pos	PRIM2	neg	IL6ST	pos	PRKCE	pos	ITGA4	pos	GABRE	pos	CCR7	pos	PML	pos	CSF2RB	pos	DLG4	pos	MAN1B1	pos	PFAS	neg	MAP1LC3B	pos	TANK	pos	RPN1	pos	TRIP13	pos	ATAD3B	pos	CHEK1	neg	LGALS1	pos	LGMN	pos
MYO18A	pos	GOSR2	pos	ERLIN2	neg	CEP290	neg	SH3GLB1	pos	MYO10	neg	HEATR6	pos	NME1-NME2	neg	DERL1	pos	POLR2C	neg	ATF4	pos	BCL3	pos	DNAJB11	pos	EPHA4	pos	PTPN1	pos	TRAPPC2	neg	FN1	pos	ITGB1	pos	PTPRJ	pos	PDGFRB	pos	RPS6KB1	pos	ANXA2	pos	SLAMF1	pos	THY1	pos	TMEM160	pos	EEF2	neg	CAV1	pos	ERP29	pos	NCAPH2	pos	CDC20	pos	AKT1	pos	UGGT2	neg	AP1B1	pos	PDCD1LG2	pos
KLRK1	pos	KITLG	pos	ABCA3	neg	RCN2	neg	RUNX2	pos	PCK1	neg	IRF4	pos	LNX2	neg	CFLAR	pos	AHSA1	neg	LILRB2	pos	NCOR2	pos	AURKB	pos	IRS2	pos	VCL	pos	ARV1	neg	PDCD6IP	pos	FBXW11	pos	MAPK13	pos	CD274	pos	EP300	pos	CDKN1A	pos	VAV1	pos	FGFR1	pos	AP1S2	pos	IPO4	neg	GAB2	pos	LPAR6	pos	RANGAP1	pos	TUBB6	pos	TUBB	pos	HNRNPA1	neg	NT5E	pos	CD38	pos
GORASP1	pos	NLRP1	pos	PATZ1	neg	HOMER2	neg	IRF9	pos	PTCH1	neg	B4GALT5	pos	COPG2	neg	RPN1	pos	CTH	neg	PTPN1	pos	SRD5A3	pos	LPAR6	pos	DCTN2	pos	RAB1B	pos	PATZ1	neg	TANK	pos	HSD3B7	pos	AIM2	pos	PTPRCAP	pos	LAT	pos	TNFRSF14	pos	ACAP1	pos	PRG2	pos	WDR45	pos	PTCD2	neg	PTEN	pos	ASNA1	pos	IRF3	pos	KIR2DL4	pos	MDM4	pos	UBA2	neg	VAV1	pos	CCR5	pos
PLEK	pos	BCL2	pos	FLNB	neg	TNFRSF10D	neg	PAG1	pos	VIPR1	neg	STAT5A	pos	NUP133	neg	RHOA	pos	RAE1	neg	DDX58	pos	NDST2	pos	TRAPPC5	pos	COX5B	pos	NFE2L2	pos	RPTOR	neg	USF2	pos	UFSP2	pos	ATP2C1	pos	SLAMF1	pos	SVIL	pos	TNFRSF10D	pos	HLA-DRB1	pos	ANXA1	pos	PSMA1	pos	UGGT2	neg	FGFR1	pos	RBPMS	pos	TXNRD1	pos	NFATC1	pos	NUP85	pos	PIAS2	neg	PRDX5	pos	PPP1CA	pos
GALNT7	pos	MAP1LC3B	pos	MYB	neg	TSN	neg	MYC	pos	RPL31	neg	SEC61A1	pos	ACACA	neg	LILRA3	pos	HDAC8	neg	MAN1B1	pos	EIF3B	pos	POLD1	pos	TMEM51	pos	TMED2	pos	HIST4H4	neg	STK11	pos	ARPC5	pos	VAV1	pos	PDCD1LG2	pos	CBLB	pos	CTSS	pos	DOK2	pos	PPIB	pos	OSGEP	pos	CD3EAP	neg	TBCE	neg	CLIC4	pos	DNM2	pos	RANGAP1	pos	FAF1	pos	FAF2	neg	TYROBP	pos	KIR2DL3	pos
LILRA3	pos	F8	pos	ERBB3	neg	PATZ1	neg	CUL1	pos	RPL37A	neg	FBP1	pos	USP7	neg	B2M	pos	TTLL12	neg	IQGAP1	pos	SSR4	pos	MARS	pos	KIR2DS4	pos	P4HB	pos	UCHL5	neg	PPP6C	pos	SDC2	pos	KIT	pos	TRIM38	pos	NR3C1	pos	SP110	pos	LILRB1	pos	LCK	pos	TMEM206	pos	CCT3	neg	DNMT3B	neg	FAM114A2	pos	MYB	pos	CDK1	pos	RUVBL2	pos	MATR3	neg	HBA1	pos	VAV1	pos
NCK2	pos	TARS	pos	TFAP2A	neg	AP1S3	neg	GPHA2	pos	FGFR4	neg	A2M	pos	RNF2	neg	ECHS1	pos	GTF3C2	neg	PML	pos	SCLT1	pos	AREG	pos	STRN4	pos	TAPBP	pos	TAF5	neg	PCMT1	pos	CALM3	pos	HLA-B	pos	ITGB2	pos	STAT3	pos	FLNB	pos	LGALS9	pos	LAT	pos	ERCC1	pos	IMPDH2	neg	RAE1	neg	GH1	pos	MAGEA4	pos	UBE2I	pos	OTUB1	pos	H2AFV	neg	ESR1	pos	CXCR4	pos
GLUL	pos	CD81	pos	NEK4	neg	GAPDH	neg	SSR4	pos	PPARG	neg	FAM91A1	pos	FAM189B	neg	RPS13	pos	GSTM3	neg	PDIA4	pos	HDAC3	pos	PSMB4	pos	FLNB	pos	FOS	pos	LLGL2	neg	CADPS	pos	MME	pos	CEACAM21	pos	MEOX2	pos	STAT2	pos	NR2F2	pos	HLA-DMA	pos	HLA-DQB2	pos	PSMC4	pos	ACACA	neg	ACACA	neg	PRKACA	pos	DNAJA2	pos	IKBKE	pos	RPS3A	pos	NAALADL2	neg	KIR2DL3	pos	FGD2	pos
RPL14	pos	NTRK2	pos	SRPK2	neg	PDK1	neg	ATP1A3	pos	RPGRIP1L	neg	CANX	pos	CSE1L	neg	CD86	pos	FAM189B	neg	HLA-E	pos	RPS15A	pos	EIF3F	pos	RPS6KB2	pos	WASF2	pos	NUPL2	neg	CALM3	pos	TNFRSF10B	pos	ARF6	pos	HLA-DQA2	pos	LYN	pos	FCGR1A	pos	CD86	pos	HLA-DOA	pos	HK1	pos	RAC3	neg	ABCB6	neg	BTF3	pos	STRN4	pos	CCT8	pos	PLCB4	pos	PFN2	neg	CSTB	pos	CD86	pos
PDIA3	pos	ESR1	pos	GFM2	neg	TMEFF1	neg	DNM2	pos	DHX35	neg	ATF7IP	pos	RCN2	neg	TANK	pos	BAIAP2	neg	CD86	pos	FCGRT	pos	CENPA	pos	FASLG	pos	STK3	pos	PRKAB2	neg	CAPZA2	pos	TMEM30A	pos	DNAJC1	pos	WIPF1	pos	KIF2A	pos	CITED4	pos	PTPRC	pos	BCL3	pos	PSMB1	pos	FGD1	neg	SPTB	neg	IRF3	pos	BCAP31	pos	DNAJA1	pos	RPS5	pos	RAC3	neg	PTK2B	pos	IRAK1	pos
SRF	pos	NDST1	pos	NUP35	neg	RPL3	neg	PSMB1	pos	VAV3	neg	XBP1	pos	BARD1	neg	CASP8	pos	TSN	neg	ITGB1	pos	RPL10	pos	DDA1	pos	BACH1	pos	PCBP1	pos	TLE1	neg	NFE2L2	pos	DNM2	pos	PARP14	pos	EIF5A2	pos	RNGTT	pos	TRAT1	pos	WIPF1	pos	TBX21	pos	FLOT1	pos	HIST4H4	neg	FAF1	neg	PIK3R3	pos	TUBA3C	pos	ELF3	pos	PFDN5	pos	MAPK8	neg	CORO1C	pos	TRAT1	pos
SORT1	pos	SYK	pos	FKBP4	neg	UGGT2	neg	PPP6C	pos	PLCG1	neg	PPARA	pos	TAF5	neg	HLA-B	pos	DDX55	neg	CHST8	pos	RPL23A	pos	EIF3D	pos	CARD11	pos	FGD2	pos	HIST2H4A	neg	RAB5C	pos	DAPP1	pos	SP100	pos	PLS3	pos	NFKB1	pos	RHOD	pos	CCR5	pos	DOCK10	pos	GLUL	pos	SPTBN2	neg	TMEM17	neg	MOV10	pos	CYCS	pos	RPS2	pos	EIF3F	pos	PIK3R2	neg	IL7R	pos	SCFD1	pos
FOXO3	pos	KCNA6	pos	DNAJC16	neg	DYNC1I2	neg	CEACAM21	pos	POU5F1	neg	TPM3	pos	RAB10	neg	MRPL40	pos	PDIA2	neg	SLAMF1	pos	NOP56	pos	WIPI2	pos	SH3GL1	pos	KDELR1	pos	UNK	neg	S100A9	pos	PPA1	pos	MME	pos	NAAA	pos	CD244	pos	GFPT2	pos	CIITA	pos	BATF	pos	DNAJB11	pos	ABCB6	neg	SPTBN5	neg	PSMA5	pos	NDST2	pos	SCARA3	pos	PSMB1	pos	VBP1	neg	SEC16B	pos	DNAJA1	pos
HLA-DOB	pos	UBE2B	pos	SKP1	neg	ACVR1	neg	TRAF3	pos	TNPO3	neg	CORO1C	pos	METTL13	neg	TMED2	pos	VSIG2	neg	LAMC1	pos	NFATC1	pos	COPZ1	pos	LMNA	pos	PDCD1LG2	pos	HNF4A	neg	PLTP	pos	NR2F2	pos	AP2S1	pos	BTC	pos	NFATC2	pos	CTSZ	pos	CTSC	pos	ATP6V0D1	pos	YKT6	pos	EFNB3	neg	UCHL5	neg	PPIB	pos	CENPJ	pos	CHEK2	pos	HPRT1	pos	SSBP3	neg	GAS6	pos	PGRMC1	pos
PSMG3	pos	RHOD	pos	HIST4H4	neg	CAD	neg	NFATC1	pos	SIRT5	neg	MSN	pos	CHEK2	neg	PIK3CG	pos	PEX5	neg	FYB	pos	GJA1	pos	BATF2	pos	GAK	pos	SEC24D	pos	TMEM17	neg	KIR2DL1	pos	ABCD3	pos	HLA-DQB1	pos	PTPN1	pos	GRAP2	pos	RPN1	pos	RUNX3	pos	HLA-A	pos	NEDD8	pos	NFYA	neg	FASN	neg	RPL13A	pos	PFDN5	pos	KCNA6	pos	UBE2D2	pos	RAD18	neg	EPS8L2	pos	KRT5	pos
LILRB1	pos	IFNB1	pos	BTRC	neg	NCBP2	neg	FYB	pos	CEBPA	neg	MAGEB2	pos	RFC5	neg	PFN1	pos	CSNK2A1	neg	FBXW7	pos	MOV10	pos	NCOR2	pos	SHC1	pos	KCTD12	pos	RPGRIP1L	neg	EPAS1	pos	RUNX3	pos	TREX1	pos	KLRK1	pos	FMNL1	pos	CD14	pos	PLEK	pos	GNAO1	pos	NCK1	pos	HDAC4	neg	KBTBD7	neg	TBCE	neg	ANXA11	pos	TNK2	pos	MCM3	pos	ULBP3	neg	PRDM1	pos	DYNLL1	pos
PACS1	pos	AREG	pos	TMEM17	neg	CSNK2A1	neg	HLA-DQA2	pos	DDX55	neg	CAMK2A	pos	LNX1	neg	ALDH9A1	pos	KIAA1549	neg	IRF8	pos	VKORC1	pos	DCTN2	pos	STAT1	pos	FTH1	pos	PAN2	neg	DLG4	pos	CAMK2A	pos	PLAUR	pos	TUBA4A	pos	SCN2B	pos	RCC1	pos	BTK	pos	HDAC3	pos	STX5	pos	PTK7	neg	SPTBN2	neg	SPTB	neg	PREB	pos	ARHGDIA	pos	CIITA	pos	INTS2	neg	SSR4	pos	FCGR1A	pos
CSK	pos	RAB5C	pos	JUP	neg	LPP	neg	PSMA1	pos	SRC	neg	RAB5C	pos	INCENP	neg	DAD1	pos	UCHL5	neg	CORO1C	pos	FOXJ3	pos	PPP1CA	pos	ERP29	pos	NME2	pos	HIST1H4I	neg	CHSY1	pos	STAT2	pos	OSGEP	pos	STAT1	pos	KLRC4	pos	EIF4A3	pos	SPI1	pos	TMEM173	pos	CHPT1	pos	DHX35	neg	NCKAP1	neg	ACACA	neg	TXNDC5	pos	ACTR1A	pos	TYROBP	pos	LRPPRC	neg	KIR3DL2	pos	CDC42	pos
AIM2	pos	CAPZB	pos	BAIAP2	neg	CPSF6	neg	HLA-G	pos	GABRE	neg	PIK3R1	pos	RAD52	neg	MCFD2	pos	PSMC6	neg	PDGFRB	pos	SERPINA1	pos	SNRPA	pos	GDI1	pos	DNAJB1	pos	PEBP1	neg	STAT6	pos	WDR1	pos	LGALS3	pos	BTK	pos	GLUL	pos	UBD	pos	CXCR4	pos	FCER1G	pos	MAP3K1	pos	UTP15	neg	NPHP4	neg	TMEM17	neg	KAT2A	pos	PARP1	pos	XBP1	pos	NUP43	neg	IL2RA	pos	CDC27	pos
PTP4A3	pos	UFSP2	pos	ABCD3	neg	LRPPRC	neg	KLRC4	pos	PTPRK	neg	ALDH3A2	pos	DSP	neg	TRIM38	pos	CNNM1	neg	CHSY1	pos	USF2	pos	RPS20	pos	SQSTM1	pos	KLRD1	pos	IGSF8	neg	ARPC1B	pos	NT5E	pos	EIF2AK2	pos	KIR3DL2	pos	HLA-DPB1	pos	MYC	pos	ARHGAP25	pos	LGALS9	pos	MRPS12	pos	PIK3R2	neg	CCNE1	neg	FASN	neg	ATXN1	pos	MAD2L2	pos	STUB1	pos	RAE1	neg	MS4A1	pos	PSMC1	pos
PRG2	pos	CSK	pos	FRS2	neg	PIK3R2	neg	EPAS1	pos	FOLR1	neg	NTRK1	pos	SIRT5	neg	MBOAT1	pos	ULBP3	neg	PFN1	pos	NCK2	pos	MDM2	pos	ELF3	pos	RPS2	pos	INTS2	neg	ADCY9	pos	TTC1	pos	LRRK2	pos	DDT	pos	PGD	pos	KLRC4	pos	FYB	pos	PTPRS	pos	EPAS1	pos	TRAP1	neg	AHCTF1	neg	AHCTF1	neg	EDEM2	pos	E2F4	pos	CSNK2B	pos	RFC3	neg	CST3	pos	KCNJ8	pos
VAC14	pos	VCL	pos	PRKAA2	neg	STAU1	neg	FSCN1	pos	NAT10	neg	LATS1	pos	RRM1	neg	LTA4H	pos	NCBP2	neg	BAIAP2	pos	ILK	pos	H2AFX	pos	PRDX5	pos	IFNGR1	pos	CDK3	neg	GH1	pos	NOTCH2	pos	APBB1IP	pos	PFN1	pos	RASA3	pos	EDEM2	pos	HLA-DOA	pos	NR1H3	pos	MCTS1	pos	EIF3B	neg	CDK3	neg	ABCB6	neg	SOCS1	pos	HIF1A	pos	BUB3	pos	MDM4	neg	TRIM38	pos	CIITA	pos
WDR1	pos	ERCC1	pos	ATG10	neg	PIK3C2A	neg	CSK	pos	TP53RK	neg	CALM1	pos	RFXAP	neg	MS4A1	pos	GRIN1	neg	CAPZA1	pos	SND1	pos	DIABLO	pos	ALDH9A1	pos	PLTP	pos	PEX19	neg	GJA1	pos	CDC42	pos	ATP6V1B2	pos	VAV1	pos	APEX1	pos	VSIG4	pos	CARD11	pos	BTK	pos	ACTR1A	pos	DNMT3B	neg	NUP43	neg	NCKAP1	neg	PLTP	pos	ANLN	pos	C1orf112	pos	RAD21	neg	CBR1	pos	CD1B	pos
SDC2	pos	ABL1	pos	VIPR1	neg	YWHAZ	neg	RPLP2	pos	PABPC1	neg	MAPK7	pos	KIAA1549	neg	TMEM51	pos	AP1M2	neg	FLNC	pos	EDEM1	pos	GRK5	pos	IRAK1	pos	NUDT5	pos	RPRD2	neg	PIP5K1B	pos	PPP2CB	pos	ERAP1	pos	KIR2DL3	pos	FYCO1	pos	TAL1	pos	CD247	pos	HLA-DPB1	pos	TXNDC17	pos	PRKCE	neg	APITD1	neg	SPTBN2	neg	RAD51	pos	MME	pos	SEH1L	pos	SMC3	neg	FBXO22	neg	ASAP1	pos
ERBB2	pos	TMED9	pos	DAG1	neg	PCBP1	neg	RPL11	pos	ATP1A1	neg	IL2RA	pos	NEDD4L	neg	HLA-C	pos	SBDS	neg	PLEK	pos	RFX5	pos	DDX58	pos	CREBBP	pos	NFKB1	pos	GOSR1	neg	EDEM1	pos	SPTAN1	pos	AKR1B1	pos	CTSO	pos	JAK1	pos	PSMB6	pos	LCP2	pos	HLA-DOB	pos	PSMC3	pos	IPO9	neg	HSP90AB1	neg	DNMT3B	neg	CTAG1B	pos	POLD1	pos	VCAM1	pos	PAICS	neg	LDB3	neg	TCF4	pos
EDEM1	pos	CLU	pos	PIAS2	neg	APPBP2	neg	ATP2A3	pos	RPL18	neg	PRDM14	pos	EPRS	neg	AFP	pos	UXS1	neg	HLA-H	pos	LILRA3	pos	PACS1	pos	RAB1A	pos	ZAP70	pos	RFC3	neg	ITGA6	pos	MLH1	pos	HLA-A	pos	PLCG2	pos	RPL10	pos	EPAS1	pos	HLA-DPA1	pos	MMP9	pos	BIN1	pos	SPTB	neg	UGGT2	neg	UCHL5	neg	ATG4C	pos	DYNLL1	pos	HLA-DRA	pos	CUL5	neg	CUL3	neg	SPTBN1	pos
ELMO1	pos	RHOA	pos	RPGRIP1L	neg	PRKAA2	neg	HNRNPM	pos	ARFGEF2	neg	PTPRK	pos	DDB1	neg	EPHB4	pos	TMEM206	neg	IRAK1	pos	ITGA3	pos	CALM3	pos	ETS1	pos	DAB2	pos	RFX1	neg	CDC42	pos	TMED7	pos	USF2	pos	ITGA4	pos	CTSO	pos	PMP22	pos	JAK3	pos	TCTN1	pos	GABARAPL1	pos	BSG	neg	FAM189B	neg	CDK3	neg	TMED9	pos	SERPINB4	pos	CD160	pos	LNX2	neg	TSN	neg	CD8B	pos
HLA-DRB1	pos	SUMO3	pos	ERBB4	neg	PRDX3	neg	GALNT7	pos	DNMT3B	neg	TAGLN2	pos	MYO19	neg	IFIH1	pos	VIPR1	neg	ALK	pos	TRAF3	pos	ADRB2	pos	MAPK1	pos	PREB	pos	TBCE	neg	SMURF2	pos	YWHAH	pos	SLC25A5	pos	NAPA	pos	MAPK1	pos	HNRNPAB	pos	HLA-DRA	pos	HBA1	pos	MR1	pos	MYO19	neg	YES1	neg	YES1	neg	NSMAF	pos	FLOT2	pos	ST3GAL4	pos	TCTN2	neg	GOT1	neg	BCAR3	pos
HLA-DMA	pos	TUBGCP2	pos	LNX2	neg	EP300	neg	DISC1	pos	OFD1	neg	ADRB2	pos	CKMT1B	neg	LYN	pos	INTS2	neg	KLRK1	pos	RPS20	pos	TLR9	pos	ALK	pos	TGOLN2	pos	TMEFF1	neg	AREG	pos	NFATC1	pos	ATP1B3	pos	RAB14	pos	MMP9	pos	NR1H3	pos	WAS	pos	FYB	pos	EIF6	pos	FKBP4	neg	C1orf112	neg	ULBP3	neg	ACTB	pos	NFKB1	pos	HLA-DOA	pos	PRIM2	neg	HIST4H4	neg	HIST1H2BG	pos
SUCLG2	pos	ADRB2	pos	NPEPPS	neg	CHD3	neg	ARFRP1	pos	CENPJ	neg	KAT2B	pos	HIST1H4E	neg	JAK2	pos	VEGFA	neg	DAPP1	pos	SEC16B	pos	HIST1H4J	pos	ESR1	pos	RBBP4	pos	DSP	neg	DNAJB1	pos	UBE2B	pos	MDM4	neg	STX4	pos	PIK3CG	pos	EIF3I	pos	CD3E	pos	NTRK1	pos	TRAPPC2L	pos	IRS2	neg	LNX2	neg	C1orf112	neg	PBXIP1	pos	ENO1	pos	HLA-A	pos	DHX9	neg	NKD1	neg	CEBPA	pos
AP1B1	pos	ARF4	pos	AIMP1	neg	INTS2	neg	NUP98	pos	AREG	neg	TYK2	pos	SLC25A1	neg	SERPINA1	pos	PSMD7	neg	LPCAT1	pos	PLXNA3	pos	PTP4A3	pos	AP1M1	pos	EDEM1	pos	IRS1	neg	CAPZA1	pos	KCNJ10	pos	IFNA4	neg	FHL2	pos	SP1	pos	ATG7	pos	APBB1IP	pos	LILRB2	pos	CEBPA	pos	TIMM13	neg	RAC3	neg	SPTBN5	neg	STX16	pos	STAT6	pos	VARS	pos	SFPQ	neg	EIF4A2	neg	SERPINA1	pos
PTPN6	pos	ATL3	pos	ARFIP1	neg	LDB3	neg	CSF3R	pos	EXOC4	neg	TRAPPC10	pos	PRKAG1	neg	CD2AP	pos	TNFRSF10D	neg	KIR3DL2	pos	RPLP0	pos	TNFRSF10B	pos	GABARAPL2	pos	VWF	pos	SUV39H1	neg	GNAO1	pos	APOB	pos	INPPL1	neg	SOCS3	pos	IL2RA	pos	KCNJ8	pos	HCK	pos	TRAPPC2L	pos	CBLB	pos	PRMT5	neg	PABPC1	neg	FOXK2	neg	SH3KBP1	pos	IRF3	pos	TRAPPC9	pos	CDK4	neg	KIAA1524	neg	NFKBIA	pos
CFTR	pos	ESD	pos	POT1	neg	MBTPS1	neg	GNAI2	pos	THADA	neg	ACAP1	pos	TSR1	neg	CD1C	pos	NME1-NME2	neg	PIK3CG	pos	CALU	pos	ETS1	pos	SDHA	pos	USO1	pos	ATG10	neg	PRKCD	pos	TCTN3	pos	ERLIN2	neg	FYB	pos	MYH9	pos	GALNT12	pos	HLA-DPB1	pos	DNAJA2	neg	PSMC5	pos	TMEFF1	neg	DCAF13	neg	KBTBD7	neg	BCL6	pos	CLU	pos	RPL30	pos	RPL3	neg	RPS8	neg	RUNX1	pos
NSMAF	pos	BAG3	pos	GOSR1	neg	GALNT12	neg	S100A9	pos	CADPS	neg	HSP90B1	pos	MSH2	neg	FCER1G	pos	PIAS2	neg	ATL3	pos	MET	pos	CAV1	pos	KIR2DL3	pos	HLA-E	pos	C1orf112	neg	PLS3	pos	AP1M1	pos	FBXO22	neg	CD247	pos	PLEK	pos	XBP1	pos	NCKAP1L	pos	RAE1	neg	HDAC7	pos	RFC3	neg	KIAA1549	neg	FGFR3	neg	CHEK2	pos	YWHAG	pos	CCT7	pos	LRRC40	neg	MAN2A2	neg	MSN	pos
SERPINA1	pos	PTP4A3	pos	PEX19	neg	ERLIN2	neg	CASP8	pos	KAT2A	neg	SP110	pos	IPO9	neg	SP100	pos	SEH1L	neg	PDCD1LG2	pos	ANXA6	pos	RPL23A	pos	PFDN5	pos	LPAR6	pos	RINT1	neg	SPTBN1	pos	FOS	pos	KBTBD7	neg	PACS1	pos	TCP1	pos	FLNA	pos	CTSS	pos	KIF18A	neg	BCAR3	pos	SAAL1	neg	IPO4	neg	TFAP2C	neg	EWSR1	pos	SMARCB1	pos	TRAPPC5	pos	APP	neg	GTF3C2	neg	TRAF3	pos
TREM2	pos	JUN	pos	ESR1	neg	UTP20	neg	CNBP	pos	RPL13	neg	CTNNB1	pos	PSMD14	neg	HLA-G	pos	PSMD12	neg	APBB1IP	pos	MAN1B1	pos	ERCC1	pos	HIST1H3E	pos	RPLP1	pos	DEDD	neg	ACTR2	pos	SATB1	pos	FRS2	neg	HLA-DOA	pos	CTSZ	pos	ARPC5	pos	CD74	pos	EIF4B	neg	RPN1	pos	LGR4	neg	CSE1L	neg	ARHGEF4	neg	ATP6V0A1	pos	PSMA2	pos	SET	pos	ARHGEF4	neg	HEATR1	neg	IFI16	pos
EPS15	pos	MAN1B1	pos	PRLR	neg	RANBP2	neg	HLA-DQB1	pos	FGFR3	neg	CD81	pos	ILF2	neg	ATG10	pos	HIST1H3E	neg	PDCD1	pos	MCM7	pos	RPS13	pos	PGD	pos	HLA-DQA1	pos	CHERP	neg	PLAU	pos	PFDN1	pos	PFN2	neg	CD8B	pos	FYN	pos	PDIA6	pos	BIN2	pos	PFAS	neg	SEC13	pos	CSNK1E	neg	DHX35	neg	FAF1	neg	RPS16	pos	NR1H3	pos	SPTA1	pos	PGRMC1	neg	RPL18	neg	GLUL	pos
TPM4	pos	KLF6	pos	APITD1	neg	PCBP2	neg	STX4	pos	GAB1	neg	KIR2DL4	pos	GOT1	neg	TKT	pos	TMEM223	neg	HIST1H4L	pos	IFIH1	pos	RFX5	pos	UPF1	pos	FHOD1	pos	ZBTB20	neg	STX4	pos	AR	pos	UBE2I	neg	CTSD	pos	FGD2	pos	HLA-DOB	pos	ITGB2	pos	INTS2	neg	RPA3	pos	RNF2	neg	LRPPRC	neg	JUP	neg	WDR1	pos	FYN	pos	PGLS	pos	CDC73	neg	R3HDM1	neg	EFNB2	pos
PLAU	pos	EIF2S1	pos	FBXO22	neg	TFRC	neg	TMEM131	pos	MLH1	neg	CDC42	pos	UTP15	neg	NFKBIA	pos	CLTCL1	neg	BCL3	pos	MCM6	pos	ARHGAP17	pos	PSEN1	pos	LCK	pos	FASN	neg	PPP2CB	pos	GABARAPL2	pos	COPZ1	neg	TFRC	pos	CHD3	pos	B2M	pos	CD4	pos	IARS	neg	GAK	pos	MYC	neg	FOXK2	neg	DSP	neg	ATP1B3	pos	NUP85	pos	HIST1H4E	pos	MAP1LC3C	neg	XPO4	neg	SHC1	pos
RCN1	pos	IKBKG	pos	HSPA4L	neg	HNRNPU	neg	CARD11	pos	ATR	neg	RAB8A	pos	CTNND1	neg	ASPH	pos	SDC1	neg	SPTA1	pos	STX16	pos	SS18L2	pos	PDPK1	pos	LMAN1	pos	POT1	neg	FOS	pos	RDX	pos	PDIA2	neg	TNFSF13B	pos	ERAP1	pos	MS4A1	pos	TMEM17	neg	CCT3	neg	KARS	pos	FAM189B	neg	ULBP3	neg	PTPRF	neg	ZCCHC7	pos	EPB41	pos	TUBGCP2	pos	UNK	neg	RBM14	neg	PSMA1	pos
RAB10	pos	SARS	pos	CEP63	neg	PRKAA1	neg	RPS29	pos	PRLR	neg	NRBF2	pos	C1orf112	neg	SIAE	pos	RAB1A	neg	BACH1	pos	EEF1B2	pos	RNF213	pos	ATP1A1	pos	IPO4	pos	PEX5	neg	ATP2B2	pos	GATA2	pos	C1orf112	neg	HLA-E	pos	IFNG	pos	FCGR3A	pos	CTH	neg	EIF3H	neg	TTC1	pos	DDX55	neg	PRKAB2	neg	FAM189B	neg	SPTBN4	pos	DDA1	pos	ATP5C1	pos	TUBB	neg	COG3	neg	PDIA4	pos
CSNK2A2	pos	TXNRD1	pos	ITGB3BP	neg	RALGAPA1	neg	TNFRSF14	pos	GLRA2	neg	VDR	pos	POLR2D	neg	PSMB4	pos	TERF1	neg	HLA-DMA	pos	HNRNPAB	pos	RCN1	pos	SH3GLB2	pos	SP100	pos	EFNA2	neg	RNF213	pos	SEC22B	pos	PFAS	neg	DOCK10	pos	SOCS1	pos	CCDC8	pos	AP1M2	neg	PSPC1	neg	PSMD14	pos	PTK2	neg	RB1CC1	neg	BAIAP2	neg	KIT	pos	TRAF3	pos	EDEM2	pos	CELF1	neg	CAD	neg	HMOX1	pos
KLRC4	pos	CLTA	pos	RFC5	neg	MGAT5	neg	KIR3DL1	pos	RPL30	neg	SEC31B	pos	SENP3	neg	PPIF	pos	DVL2	neg	MAGEA4	pos	SNRPA	pos	FAU	pos	HSPA1A	pos	PDCD1	pos	RAC3	neg	CARD11	pos	PIK3R1	pos	RPRD2	neg	KRT7	pos	CNBP	pos	CAMKK2	pos	HIST1H3E	neg	RABGAP1	neg	TRAPPC1	pos	KBTBD7	neg	TSNAX	neg	INTS2	neg	GGA2	pos	TMEM63B	pos	AHSA1	pos	DCTN4	neg	SAE1	neg	RER1	pos
NOTCH1	pos	HSPA5	pos	XBP1	neg	PAICS	neg	ARPC2	pos	EIF6	neg	TRAF6	pos	YWHAQ	neg	GSTP1	pos	GSTP1	neg	NR1H3	pos	RPL12	pos	TRAPPC1	pos	HM13	pos	ERAP1	pos	MYO19	neg	FBXO6	pos	NKD1	pos	MBTPS2	neg	STAT3	pos	RPS3A	pos	NOTCH1	pos	HSPA1L	neg	RNF170	neg	SPP1	pos	CENPJ	neg	FGFR3	neg	RB1CC1	neg	PIAS1	pos	FGF2	pos	MCTS1	pos	MBTPS2	neg	HEATR6	neg	KCNA3	pos
VSIG2	pos	FURIN	pos	ATP6V0A1	neg	ARFGEF1	neg	ADRBK1	pos	PRKDC	neg	NTRK2	pos	ADSS	neg	FAS	pos	SIRT5	neg	RNF213	pos	EIF2B1	pos	PREB	pos	MCOLN3	pos	VKORC1	pos	HEATR6	neg	VAC14	pos	LIG4	pos	BSG	neg	AP1B1	pos	AR	pos	ESR1	pos	ATG10	neg	VHL	neg	MAD2L2	pos	C1orf112	neg	HIST2H2BE	neg	XPO1	neg	XRCC6	pos	ACTB	pos	IRF7	pos	VEGFA	neg	YKT6	neg	HLA-DMA	pos
S100A11	pos	ACTR1A	pos	COPZ1	neg	HNRNPK	neg	VCAM1	pos	PDCD5	neg	SEC23B	pos	CNIH2	neg	TNFRSF10B	pos	MAPK13	neg	EEF1D	pos	FBXW7	pos	SERPINH1	pos	SCN2B	pos	LCP2	pos	ABCB10	neg	FOXO3	pos	GH1	pos	MSH6	neg	SPP1	pos	F8	pos	GJA1	pos	SYVN1	neg	ERBB3	neg	DDX58	pos	NCKAP1	neg	POLR1C	neg	GTF3C2	neg	TAF5	pos	ATM	pos	TAF6	pos	ILF2	neg	EEF1A1	neg	CASP8	pos
EGR1	pos	EEF1D	pos	RAD50	neg	TRIM28	neg	NLRP1	pos	USP7	neg	SFMBT2	pos	FKBP4	neg	DOK2	pos	FGFR4	neg	FYN	pos	CDK1	pos	GARS	pos	FAS	pos	MSN	pos	ACACA	neg	SPTAN1	pos	APEH	pos	RPTOR	neg	STAT4	pos	HLA-DQB1	pos	STAT3	pos	RAD52	neg	TERF2	neg	PTPN1	pos	PEX5	neg	PRMT5	neg	PSMD12	neg	BSG	pos	SEC23A	pos	MSN	pos	RPLP0	neg	DTL	neg	DDX58	pos
CACYBP	pos	ARPC5	pos	GBAS	neg	EIF2AK3	neg	RPS20	pos	RPN2	neg	MAPK8	pos	HEATR1	neg	BATF	pos	DNAJA2	neg	PSMD6	neg	ATM	pos	UBE2J1	pos	IFIH1	pos	GALNT12	pos	CA14	neg	ASAP1	pos	MAPK9	pos	CPSF6	neg	RAE1	neg	JAK3	pos	LDLR	pos	HDAC8	neg	PTK2	neg	TRAPPC6A	pos	GNAI1	neg	CDH24	neg	FBF1	neg	CD55	pos	PSMD1	pos	IGHMBP2	pos	CSE1L	neg	UBA5	neg	PSMA3	pos
CTSC	pos	STRAP	pos	UGGT2	neg	EPS8	neg	EFNB2	pos	RPL23	neg	EXOC7	pos	NDUFS1	neg	RBX1	pos	COPG2	neg	IFNA7	neg	POLR1D	pos	PNKD	pos	HDAC3	pos	UBE2D2	pos	F5	neg	DCTN3	pos	HLA-L	pos	GANAB	neg	DNM1L	neg	KLHL6	pos	TNF	pos	RPGRIP1L	neg	HSP90B1	neg	TRAPPC3	pos	FIP1L1	neg	BAIAP2	neg	PC	neg	ARF6	pos	RANBP1	pos	PPIB	pos	PEX5	neg	ELMO2	neg	HLA-DQA1	pos
LAMC1	pos	BACE2	pos	SPRED2	neg	PFN2	neg	MAN1B1	pos	KNG1	neg	ITGA6	pos	CCT4	neg	VCAM1	pos	FASN	neg	PFN2	neg	XPO6	pos	HINT1	pos	USF2	pos	FMNL1	pos	PDPK1	neg	TRAF3	pos	SIRT1	pos	IARS2	neg	SHMT2	neg	PDGFRB	pos	CD244	pos	VIPR1	neg	UBA2	neg	SURF4	pos	LRPPRC	neg	TFAP2C	neg	CSE1L	neg	RPS10	pos	TGFBR1	pos	UBE2G2	pos	NOLC1	neg	RET	neg	MYL6	pos
SEC13	pos	FTH1	pos	PRKAB1	neg	RIF1	neg	SYK	pos	PRDX5	neg	IKBKE	pos	TUBG1	neg	FGD2	pos	SRPRB	neg	SUPT5H	neg	RPL38	pos	CD81	pos	WIPF1	pos	SEC22B	pos	PTCD2	neg	RXRA	pos	TXNDC5	pos	ARHGEF4	neg	RFX1	neg	TRAPPC10	pos	VDR	pos	HIST4H4	neg	HIP1R	neg	HIST1H4J	pos	STRAP	neg	IGF2BP1	neg	CDH24	neg	SREBF1	pos	GATA3	pos	RPL4	pos	GSK3B	neg	SPTB	neg	APP	pos
FCGR2A	pos	CUX1	pos	GOT2	neg	CLTCL1	neg	MIOS	pos	NCBP2	neg	TACC1	pos	NUP205	neg	ITK	pos	DARS	neg	TCTN3	neg	TRIP10	pos	TGFBR1	pos	LPAR6	pos	SRP14	pos	NUP35	neg	CST3	pos	STAM2	pos	TLE1	neg	HSPD1	neg	BCL2	pos	RAB5C	pos	NEDD4L	neg	PTTG1	neg	SIAE	pos	CCT6A	neg	DDX1	neg	IL20RB	neg	SRP14	pos	BCL6	pos	AIFM1	pos	CEP290	neg	RIF1	neg	FOXL1	pos
EFNB2	pos	XBP1	pos	MINPP1	neg	IPO7	neg	TAPBP	pos	CSNK2A2	neg	WIPF1	pos	PFN2	neg	MYH9	pos	CCT4	neg	EEF2	neg	CSNK1E	pos	TP53RK	pos	SIAE	pos	PSMB4	pos	RALGAPA1	neg	FAM114A2	pos	LDB3	pos	PRKAA2	neg	CSE1L	neg	AXL	pos	CTSD	pos	IGSF8	neg	IRS2	neg	EIF3D	pos	SLC25A3	neg	ARHGEF4	neg	NPHP4	neg	NXF1	pos	GNB1	pos	RACGAP1	pos	FOXJ3	neg	KIF11	neg	TRAPPC10	pos
TGFA	pos	GATA1	pos	MBTPS2	neg	TPM1	neg	ITK	pos	NCK2	neg	MEOX2	pos	PTCD2	neg	PSMA3	pos	PAICS	neg	TERF2	neg	ANK1	pos	RPS3	pos	COPE	pos	SP1	pos	GNAI1	neg	CFTR	pos	AREG	pos	TRAP1	neg	IGSF8	neg	KPNA3	pos	BACH1	pos	RAB11A	neg	CENPA	neg	RASA3	pos	PRKAB2	neg	IPO5	neg	LRPPRC	neg	RCC2	pos	ITGA3	pos	UBE2I	pos	PIP5K1A	neg	ERLIN2	neg	CD33	pos
JUP	pos	CALM2	pos	CEP290	neg	SPRED2	neg	IL2RB	pos	GSK3B	neg	TMF1	pos	CCT2	neg	HLA-DPB1	pos	DNM1L	neg	CADPS	neg	BCL6	pos	RPL38	pos	REL	pos	TXNDC17	pos	CHEK1	neg	ARF6	pos	PTGER3	pos	ZDHHC17	neg	SF3B1	neg	FGFR1	pos	PDGFRB	pos	NUP35	neg	CCT6A	neg	SH3GLB1	pos	SMARCA4	neg	KPNA3	neg	DHX35	neg	PIP5K1B	pos	XRCC6	pos	TRIM21	pos	CCT3	neg	PDPK1	neg	FASLG	pos
PICALM	pos	PTPN6	pos	CCND1	neg	GBAS	neg	LILRB1	pos	PIWIL2	neg	NECAP1	pos	SAAL1	neg	HIST1H4J	pos	KPNA4	neg	HIST1H2BG	neg	IKBKG	pos	LSM7	pos	YKT6	pos	ESYT1	pos	NEK4	neg	IQGAP1	pos	ATXN1	pos	RPL24	neg	PKP2	neg	PACS1	pos	LCK	pos	SND1	neg	SND1	neg	CASP3	pos	SENP3	neg	JUP	neg	IARS2	neg	IFNAR1	pos	NDST2	pos	PLCG1	pos	GTF2I	neg	CRKL	neg	B4GALT5	pos
FGD2	pos	CDK9	pos	MRPS27	neg	EEF1G	neg	EPS8L2	neg	POU2F1	neg	SVIL	pos	CCT6A	neg	PABPC1	pos	LLGL2	neg	PEX5	neg	RELA	pos	GALNT12	pos	PRKAG1	pos	XRN2	pos	KIF14	neg	HIVEP2	pos	STAT6	pos	RPL27	neg	TERF2	neg	IKBKB	pos	FCGRT	pos	PTCD2	neg	HSF1	neg	JAK1	pos	UBA2	neg	POU2F1	neg	NUP133	neg	LRRC59	pos	PSMD13	pos	SAE1	pos	RPL8	neg	YWHAG	neg	PSMD12	pos
NOS2	pos	ZBTB16	pos	UTP15	neg	APP	neg	CD2AP	neg	ERGIC3	neg	FLNB	pos	TNPO3	neg	PLAU	pos	ATXN3	neg	ALDH3A2	neg	SIRT7	pos	RRM2	pos	KAT5	pos	SVIL	pos	IGHMBP2	neg	NSMAF	pos	COL1A2	pos	AXIN1	neg	RBM14	neg	CDC27	pos	NCKAP1L	pos	APITD1	neg	CENPK	neg	TDP2	pos	SEC16B	neg	CSNK2A1	neg	DDX1	neg	PSEN1	pos	ANXA1	pos	TMEM160	pos	KIF14	neg	HSPH1	neg	MMP9	pos
PTGS2	pos	CADPS	pos	AP2B1	neg	WIPF2	neg	IARS2	neg	STX16	neg	VPS26A	pos	ZW10	neg	KRT7	pos	PSMD14	neg	SDHA	neg	SH3GLB1	pos	UNC119	pos	CLIC1	pos	RHOA	pos	RAD18	neg	KCNJ8	pos	ANKRD28	pos	CTNND1	neg	IPO9	neg	TARDBP	pos	KLRK1	pos	NACAP1	neg	IMPAD1	neg	PPIB	pos	FOXK1	neg	EIF3B	neg	NUP43	neg	SERPINA1	pos	CDC25C	pos	CYC1	pos	RPL10A	neg	STRN4	neg	ENO1	pos
AREG	pos	DISC1	pos	KBTBD7	neg	DYNC1I1	neg	KRT18	neg	DYNLRB1	neg	TPP2	pos	AP1M2	neg	SDC2	pos	RPL6	neg	LNX1	neg	RPS8	pos	CDC34	pos	CD274	pos	FCGR2C	pos	UTP15	neg	ABCB6	neg	CASP8	pos	DBN1	neg	SLC7A3	neg	SMAD2	pos	LGALS3	pos	TEC	neg	TP53RK	neg	CISD2	pos	SIRT5	neg	BYSL	neg	IPO4	neg	CDC34	pos	PSMD7	pos	FKBP3	pos	CENPK	neg	ARCN1	neg	ATP1B3	pos
CD80	pos	ECEL1	pos	MAPK8	neg	ATF2	neg	CTNND1	neg	STAU1	neg	PRKAA1	pos	THOC5	neg	HLA-F	pos	AHCY	neg	RPL32	neg	GABRE	pos	RPN1	pos	E2F4	pos	RCC1	pos	KAT2A	neg	CCT3	neg	ARFIP1	pos	CNIH3	neg	EFNB3	neg	PARP14	pos	PSMD13	pos	TMEM129	neg	GNAS	neg	TKT	pos	TSR1	neg	COG3	neg	TMEFF1	neg	ERAP1	pos	ACAT2	pos	HIST1H4C	pos	HNRNPUL1	neg	ALK	neg	AIFM1	pos
SOD2	pos	LDLR	pos	PEBP1	neg	ILF2	neg	IFNA5	neg	RAE1	neg	PTPN1	pos	PSMG3	neg	PRKCD	pos	AHCTF1	neg	COG2	neg	DARS	pos	UBE2B	pos	DDX58	pos	MYL6	pos	NCKIPSD	neg	GTF3C2	neg	CD1A	pos	PIAS2	neg	SFPQ	neg	NUP98	pos	CTSC	pos	TUBG1	neg	LDLR	neg	AFP	pos	CAD	neg	HRAS	neg	HEATR1	neg	UBE2N	pos	CITED4	pos	TUBA4A	pos	ZNF24	neg	EIF4B	neg	STAM2	pos
ARRB2	pos	ANK1	pos	RNF170	neg	IPO9	neg	F5	neg	ACACA	neg	PRKACA	pos	PPP1R16A	neg	IRF7	pos	EEF1G	neg	PTCH1	neg	CCND1	pos	ESYT1	pos	TAZ	pos	FBXO6	pos	HIST1H4E	neg	KIAA1549	neg	TNIK	pos	EDA	neg	FRS2	neg	SFPQ	pos	FSCN1	pos	TTLL12	neg	RRM1	neg	GARS	pos	SRPK2	neg	SEH1L	neg	RAE1	neg	VMA21	pos	GARS	pos	HBA2	pos	IMPAD1	neg	EP300	neg	PTPN22	pos
VIPR1	pos	PSMA3	pos	BTF3	neg	CHERP	neg	VEGFA	neg	EEF1G	neg	STIM1	pos	PARP2	neg	HIST1H4H	pos	VDAC2	neg	FH	neg	SKI	pos	TXNDC5	pos	PRKAG2	pos	CTNND1	pos	RFC5	neg	LNX1	neg	SH3GL2	pos	SUMO2	neg	POU2F1	neg	JAK2	pos	RCN1	pos	ABCA3	neg	TRIO	neg	FURIN	pos	GTF3C2	neg	CENPJ	neg	RAC3	neg	ATG16L1	pos	RAC1	pos	PSMA1	pos	APEX1	neg	INCENP	neg	KCNJ10	pos
ILK	pos	LDHA	pos	NF1	neg	PRIM2	neg	CNNM1	neg	SF3B3	neg	RB1CC1	pos	TFAM	neg	AKR7A2	pos	GFPT1	neg	THRB	neg	RPL36	pos	TRMT112	pos	TNK2	pos	KIR2DL3	pos	CAMK2G	neg	BYSL	neg	APLP2	pos	RB1CC1	neg	ECEL1	neg	CHSY1	pos	ETS1	pos	FBXO22	neg	HADHA	neg	ATAD3A	pos	OBSL1	neg	HDAC2	neg	ADSS	neg	HAX1	pos	LMNA	pos	HIST1H4D	pos	GAPDH	neg	ARF1	neg	GJA1	pos
MNDA	pos	LNX1	neg	EFNB3	neg	PRKCE	neg	IFNA8	neg	EPS8L2	neg	CAV1	pos	ACAT2	neg	SLC39A4	pos	SLC33A1	neg	ABCA3	neg	POLD1	pos	PPP1CC	pos	ACTA1	pos	NFATC2	pos	FAM189B	neg	APITD1	neg	CTSC	pos	TPT1	neg	FUS	neg	HECW2	pos	HDAC7	pos	C10orf35	neg	PAICS	neg	PAK2	pos	SEH1L	neg	YY1	neg	HRAS	neg	EIF3H	pos	RNGTT	pos	SLC39A3	pos	GANAB	neg	COG7	neg	GRK5	pos
MBP	pos	ERBB3	neg	FOXA1	neg	XPO1	neg	HSPA5	neg	JUN	neg	SORT1	pos	CKMT1A	neg	KIR2DL3	pos	CNIH2	neg	CEP290	neg	CD1B	pos	RPLP0	pos	TPM1	pos	SSR1	pos	HIST1H3E	neg	PAICS	neg	MMP9	pos	ELF3	neg	KBTBD7	neg	RUNX2	pos	FBL	pos	CSTF1	neg	SEC24A	neg	NUDC	pos	RAD18	neg	HIST2H4A	neg	IPO9	neg	C19orf70	pos	YWHAB	pos	COPS6	pos	OXSR1	neg	RPS7	neg	MBOAT1	pos
RAB7A	pos	PATZ1	neg	COG2	neg	ECT2	neg	ATP1A1	neg	BIN1	neg	SPTBN5	pos	RPA1	neg	CTSO	pos	DCAF13	neg	CBR1	neg	UBA52	pos	RXRA	pos	DNM2	pos	PIK3CG	pos	CEP63	neg	IPO4	neg	ACAT1	pos	ABCB6	neg	PFAS	neg	BAG2	pos	CAV1	pos	TMEM206	neg	HNRNPH1	neg	VKORC1	pos	USP22	neg	C10orf35	neg	YY1	neg	IFNB1	pos	THOC5	pos	TOMM40	pos	NEDD4L	neg	UNK	neg	CD274	pos
PML	pos	FASN	neg	PDPK1	neg	DVL2	neg	CANX	neg	SS18L2	neg	AXL	pos	PRMT5	neg	VDR	pos	TRAP1	neg	SH3GL2	neg	RPL37	pos	CDK4	pos	NSF	pos	HSPA1A	pos	IPO9	neg	SPTBN2	neg	TEC	pos	TSN	neg	GTF3C2	neg	PHF11	pos	FURIN	pos	PC	neg	HSPA9	neg	EPS15	pos	LNX1	neg	YWHAZ	neg	RANGAP1	neg	TRAPPC6A	pos	DERL1	pos	TTC1	pos	DHX35	neg	CCT3	neg	DERL1	pos
CD14	pos	PAN2	neg	PAN2	neg	GRIN1	neg	POLR2A	neg	CUX1	neg	VIPR1	pos	GSK3B	neg	GRB2	pos	DNAJA3	neg	RFC5	neg	DNAJB11	pos	BIRC5	pos	ZAP70	pos	SUMO3	pos	SLC25A1	neg	POLR1C	neg	MUC5B	pos	MEOX2	neg	RFC5	neg	NSMAF	pos	RBPMS	pos	ACACA	neg	UGGT1	neg	GRK5	pos	NACAP1	neg	MRE11A	neg	TSNAX	neg	MAN1B1	pos	NGFR	pos	RPS15	pos	NUP160	neg	CSNK2A1	neg	FAM91A1	pos
FCER1G	pos	DNAJC16	neg	POU2F1	neg	SEC11A	neg	NCK2	neg	SLC2A4	neg	SLAMF1	pos	PTPRF	neg	WDR1	pos	ETFA	neg	GPHA2	neg	UBE2J1	pos	XBP1	pos	AREG	pos	ITGB4	pos	SDC1	neg	HSPD1	neg	DNAJA1	pos	COPA	neg	EEF1A1	neg	NDST1	pos	CBLB	pos	PFAS	neg	ECT2	neg	SQSTM1	pos	PIP5K1A	neg	HSPD1	neg	RAB10	neg	DDX5	pos	PPP4C	pos	RPL23A	pos	EDA	neg	SMAD3	neg	HM13	pos
ISLR	pos	WDFY3	neg	GATA3	neg	MYB	neg	HDAC8	neg	MYC	neg	TRAF3	pos	TFRC	neg	GALNT12	pos	HOMER2	neg	RFC3	neg	RPS24	pos	PES1	pos	STIM1	pos	PSMC4	pos	AGPAT1	neg	ILF2	neg	RAF1	pos	KIAA1549	neg	NUP133	neg	NTRK2	pos	PON2	pos	FKBP4	neg	UQCRC2	neg	SOCS1	pos	ILF3	neg	IPO9	neg	HSP90AB1	neg	TAF9	pos	GLS	pos	DNAJB11	pos	NOP56	neg	EPHA4	neg	CD4	pos
UBD	pos	ILF3	neg	SIRT1	neg	TRIM32	neg	ABCC3	neg	PTPRF	neg	RUNX1	pos	PRPF4	neg	HDAC3	pos	POLR2D	neg	ACAT2	neg	ACTR2	pos	TPD52L2	pos	PREB	pos	RELA	pos	MET	neg	C10orf35	neg	CHPT1	pos	ACACA	neg	CREBBP	neg	DDX6	pos	HLA-E	pos	GRIN1	neg	TUBA3C	neg	CDK9	pos	VARS	neg	BOP1	neg	KPNA3	neg	TMEM173	pos	BAG3	pos	RUVBL1	pos	KIF11	neg	NUP43	neg	LMAN1	pos
EPS8	pos	RAD52	neg	FGFR3	neg	PCK1	neg	DAG1	neg	RPL12	neg	HSPA5	pos	AHCY	neg	PLEK	pos	SIRT7	neg	CNNM1	neg	NASP	pos	SAE1	pos	TRIP6	pos	PBXIP1	pos	SIRT5	neg	PATZ1	neg	SNX3	pos	PCDHB15	neg	LRPPRC	neg	PLCG2	pos	EXOSC4	pos	TAF5	neg	CSNK2A2	neg	CAPZA2	pos	CHERP	neg	IL20RB	neg	KPNA4	neg	TRIB3	pos	RPS19	pos	GNAO1	pos	DVL2	neg	XPO1	neg	SEC22B	pos
NCSTN	pos	PRDX2	neg	CTH	neg	CALM2	neg	DYNC1I2	neg	MRE11A	neg	PRKCD	pos	PSME3	neg	EIF2S3	pos	HNF4A	neg	IGF1R	neg	DDX55	pos	PA2G4	pos	HIF1A	pos	EIF3I	pos	GFM2	neg	AHCTF1	neg	RAB14	pos	ACVR1	neg	NUP107	neg	APBB1IP	pos	MAP1LC3C	pos	RAC3	neg	OXSR1	neg	WWP2	pos	PRPF4	neg	XPO1	neg	SEH1L	neg	SNRNP70	pos	SERPINH1	pos	SEC13	pos	GBAS	neg	AHCTF1	neg	CD79A	pos
KLRD1	pos	THRB	neg	USP7	neg	PLCB1	neg	PRDX3	neg	DNAJA3	neg	PLXNB2	pos	CDK5	neg	KRT18	pos	BET1	neg	WWP2	neg	PA2G4	pos	PIP5K1C	pos	ADCY9	pos	KIR2DS4	pos	COG2	neg	DDX55	neg	AIM2	pos	EEF2	neg	TUBA1A	neg	SIN3A	pos	RER1	pos	PAICS	neg	SPRED2	neg	SMURF2	pos	TBCE	neg	PTPRF	neg	PSMD11	neg	PIWIL2	pos	NCOA3	pos	NDUFA7	pos	FGFR1	neg	NOLC1	neg	COPA	pos
ACVR1	pos	CHERP	neg	UBE2K	neg	GSPT1	neg	KDELR1	neg	HIST4H4	neg	STX16	pos	EPS8L2	neg	PMP22	pos	ACACA	neg	SMAD4	neg	PFDN5	pos	RPSA	pos	HSPA1L	pos	SBDS	pos	NUP155	neg	SIRT5	neg	ATP6V0A1	pos	KDM5C	neg	FLNC	neg	DDX3X	pos	KITLG	pos	TRIB3	neg	ARF6	neg	TUBA1C	pos	SLC2A4	neg	MSH2	neg	CKAP5	neg	SEC63	pos	RCN1	pos	CDK5	pos	NUP107	neg	SH3GL2	neg	CCL19	pos
HECW2	pos	PTPRF	neg	RAB11A	neg	MAPK1	neg	FN1	neg	RPL3	neg	NFATC2	pos	PES1	neg	PRKAG1	pos	ARPC1A	neg	SPTBN2	neg	PLTP	pos	POLR2E	pos	AP1B1	pos	GSTP1	pos	NANOG	neg	PFAS	neg	KITLG	pos	ABL1	neg	MYCN	neg	TFRC	pos	LPAR6	pos	ABCB6	neg	RPGRIP1L	neg	IKBKB	pos	PHB2	neg	SNRPA1	neg	LYPD3	neg	GAB2	pos	RPL36	pos	RCC1	pos	MRE11A	neg	HSPA1L	neg	CD74	pos
HSPG2	pos	GTF3C2	neg	RAD18	neg	INSR	neg	RPL21	neg	ELF3	neg	PC	pos	TERF1	neg	NUP37	pos	VAPA	neg	MRPL40	neg	JAK2	pos	RPL37A	pos	PLXNA1	pos	PRRG4	pos	APITD1	neg	COG2	neg	FLNC	pos	PAICS	neg	PAICS	neg	RNF213	pos	STAT5A	pos	TBCE	neg	IARS2	neg	TP53RK	pos	UTP20	neg	TMEFF1	neg	MSH2	neg	UNC119	pos	MEX3C	pos	PRMT1	pos	MAD2L1	neg	FOXK1	neg	AP1S3	pos
IRF1	pos	TOP2B	neg	HDAC8	neg	DDX1	neg	NUP133	neg	ERBB3	neg	AKR1B1	pos	PSMD12	neg	TXN	pos	CYP1A1	neg	NDUFS1	neg	CSNK1A1	pos	RAN	pos	SP1	pos	LILRA3	pos	RFXAP	neg	TRAP1	neg	ISG15	pos	USP7	neg	CPSF6	neg	PLAU	pos	MET	pos	AIFM1	neg	HTT	neg	SPINT2	pos	MDH2	neg	CKAP5	neg	APITD1	neg	MRPL44	pos	KIF2C	pos	PRDX2	pos	CSTF3	neg	MINPP1	neg	KIR2DL1	pos
RFWD2	pos	EXOC7	neg	CSNK1A1	neg	EFHD1	neg	NDST1	neg	SPTBN2	neg	BRCA2	pos	PEX5	neg	TAP2	pos	PPP1R16A	neg	MGAT5	neg	RPS6KB2	pos	RALGAPA1	neg	JAK1	pos	RPL13A	pos	MASTL	neg	DNMT3B	neg	ATG4C	pos	EEF1B2	neg	DBN1	neg	HLA-E	pos	PDCD1LG2	pos	ARV1	neg	SP1	neg	SARS	pos	FBXO22	neg	NUP133	neg	CCT4	neg	RPL36	pos	SHC1	pos	SNRPA1	pos	TOP2B	neg	RPS17	neg	LGALS3BP	pos
ADRB2	pos	PABPC1	neg	ENO2	neg	BAG2	neg	SREBF1	neg	TRAPPC9	neg	USO1	pos	RAB6B	neg	PML	pos	ITFG1	neg	OXSR1	neg	KIR2DS4	pos	ATP1A1	neg	CDKN1B	pos	RHPN2	pos	WASL	neg	HSP90AB1	neg	PON2	pos	HNRNPUL1	neg	DHX30	neg	STIM1	pos	IRF4	pos	TMEM223	neg	KHSRP	neg	TRIP10	pos	SNRPD1	neg	TRIB3	neg	MRE11A	neg	ACTR1A	pos	NASP	pos	VIM	pos	DHX15	neg	SNRNP200	neg	LPCAT1	pos
DOK2	pos	CEP290	neg	ACACA	neg	ERBB2	neg	WASL	neg	AHCY	neg	SEC24A	pos	MAPK8IP2	neg	BCAP31	pos	SNRPA1	neg	ATP5A1	neg	AP1M1	pos	PRKAB2	neg	NETO2	pos	PDIA3	pos	SMAD3	neg	CENPJ	neg	ACADM	pos	POM121	neg	ANAPC5	neg	HLA-DOA	pos	ADAP2	pos	DPAGT1	neg	USP9X	neg	THADA	pos	YES1	neg	ERBB2	neg	CCNE1	neg	TRAPPC5	pos	HNRNPC	pos	SHMT2	pos	HEATR6	neg	RNGTT	neg	GRB2	pos
NTRK1	pos	LNX2	neg	COG1	neg	DHX9	neg	HIST1H3E	neg	RPL37	neg	NCOA1	pos	YWHAE	neg	IRF4	pos	ZW10	neg	RFXAP	neg	CUL1	pos	TRIP11	neg	CD79A	pos	FASLG	pos	PRKAB1	neg	MYO19	neg	RAB5C	pos	CKAP5	neg	FGD1	neg	WIPF1	pos	CFLAR	pos	UTP15	neg	CCT5	neg	TGFBR1	pos	GART	neg	HDAC8	neg	PFN2	neg	NFATC2	pos	CACYBP	pos	LILRB2	pos	SYNCRIP	neg	MAP3K7	neg	IFNGR1	pos
IL2RA	pos	PTK2	neg	GAB1	neg	INCENP	neg	COG2	neg	FOXO3	neg	CAPZA2	pos	YES1	neg	TRAM1	pos	SENP3	neg	ATP5O	neg	PHF11	pos	LGR4	neg	PIAS1	pos	HS2ST1	pos	CEP290	neg	JUP	neg	EDEM2	pos	AHCY	neg	IPO5	neg	PML	pos	PLEK	pos	CHERP	neg	PRKAB2	neg	NFATC1	pos	FGFR4	neg	RCN2	neg	RNF2	neg	NUP50	pos	RPLP2	pos	SNRPD1	pos	RALGAPA1	neg	CHSY1	neg	UBC	pos
GABARAP	pos	SPRED2	neg	HSP90AA1	neg	SIN3A	neg	ITGB3BP	neg	GCC1	neg	COG3	pos	DHX35	neg	HSPA5	pos	HEATR1	neg	LMO7	neg	C1orf112	pos	PTK2	neg	HEATR3	pos	PLEK	pos	TP73	neg	VARS	neg	TNFRSF10D	pos	STX16	neg	DHX35	neg	FCGR2C	pos	PCK1	pos	PPP5C	neg	NME1-NME2	neg	RAB1B	pos	ATG10	neg	RACGAP1	neg	PRMT5	neg	UBE2D3	pos	MET	pos	PGD	pos	APPBP2	neg	PRKAB2	neg	PIK3C2A	pos
BANF1	pos	LLGL2	neg	GSPT1	neg	PDIA6	neg	SMAD2	neg	RPL7A	neg	MAN2A2	pos	YWHAZ	neg	TDP2	pos	KLC1	neg	RPL3	neg	NFATC2	pos	NR2F2	neg	AP3D1	pos	PTPRCAP	pos	ALDH3A2	neg	IARS2	neg	SYVN1	pos	AASDHPPT	neg	SET	neg	HIF1A	pos	LDHA	pos	KRT18	neg	ACACA	neg	VPS26A	pos	IARS2	neg	CSNK2A2	neg	YWHAZ	neg	S100A9	pos	EED	pos	HIST1H4B	pos	CAND1	neg	YY1	neg	CYC1	pos
TKT	pos	CDK3	neg	AMFR	neg	TRIO	neg	POU2F1	neg	EPHB4	neg	BCR	pos	KPNA3	neg	PNP	pos	ATP1B3	neg	PGRMC1	neg	KNTC1	pos	ERBB2	neg	EP300	pos	WIPF1	pos	SYVN1	neg	DDX1	neg	BCAR3	pos	LGALS8	neg	CAND1	neg	MSN	pos	CST3	pos	RAB1B	neg	NANOG	neg	ATP6V1C1	pos	RAE1	neg	ATAD3A	neg	VMA21	neg	HNRNPF	pos	SPTBN2	pos	RPL26	pos	ULK2	neg	C10orf35	neg	IMPAD1	pos
CSF1	pos	APITD1	neg	PFAS	neg	EIF3L	neg	PDIA6	neg	HERC2	neg	MCC	pos	CCT7	neg	FN1	pos	NSDHL	neg	PIAS2	neg	ATF4	pos	PRKAA2	neg	PFKL	pos	CTNNB1	pos	LRFN3	neg	LRPPRC	neg	PRKAB1	pos	PDCD6	neg	TUBB	neg	HLA-DRA	pos	TNFSF13B	pos	KDELR1	neg	TRIP11	neg	SCARB1	pos	RPS18	neg	RAD52	neg	BYSL	neg	ABCE1	pos	CD55	pos	KLRC2	pos	HS2ST1	neg	ATP1B4	neg	PLCG2	pos
GABRE	pos	FOXA1	neg	HSPA9	neg	LATS1	neg	GOSR1	neg	HSPH1	neg	ZNF281	pos	CA14	neg	HNRNPF	pos	RFXAP	neg	PEBP1	neg	DYNLL1	pos	PIK3C2A	neg	NCAM1	pos	TLN1	pos	CDC5L	neg	TBCE	neg	MAP3K1	pos	XPO7	neg	NUP153	neg	PTGER3	pos	MYO10	pos	RAD18	neg	HYOU1	neg	TNFRSF10B	pos	RFXAP	neg	RNF2	neg	CENPJ	neg	SNX3	pos	BACH1	pos	ETFA	pos	GTF3C2	neg	FKBP4	neg	ITFG1	pos
DTNBP1	pos	SCAP	neg	NECAP1	neg	TMEM131	neg	PON2	neg	SND1	neg	SF3B1	pos	RACGAP1	neg	CSK	pos	STAM	neg	RBL1	neg	ATG7	pos	RFXAP	neg	RBX1	pos	VSIG4	pos	TTC13	neg	PDIA3	neg	TUBGCP2	pos	RPS3	neg	CCT3	neg	HIVEP2	pos	TAPBP	pos	SMARCA4	neg	CD3EAP	neg	LYPD3	pos	CUL7	neg	PSMD3	neg	PRKAB2	neg	MMS19	pos	UBA52	pos	RPL18	pos	TARDBP	neg	HSP90AB1	neg	FTSJ1	pos
HMOX1	pos	RAB11A	neg	YWHAE	neg	LGR4	neg	BCAR1	neg	RPL11	neg	ARPC1B	pos	PSMD2	neg	SQSTM1	pos	PDCD6	neg	MMS19	neg	YBX1	pos	LRRC40	neg	STX4	pos	HSPA1B	pos	LRPPRC	neg	GFPT1	neg	BCL3	pos	CLU	neg	TARDBP	neg	RAB7A	pos	FGD2	pos	NME1-NME2	neg	DNMT1	neg	ASNA1	pos	APITD1	neg	IARS2	neg	DCAF13	neg	MAGEA1	pos	MAPK13	pos	GLRX5	pos	BARD1	neg	PPP2CB	neg	EPS15	pos
HLA-DMB	pos	SLC38A1	neg	ARL1	neg	PGRMC1	neg	STK3	neg	RPS3	neg	ACTN4	pos	MSH6	neg	TRAPPC3	pos	CCT6A	neg	GFM2	neg	SFMBT2	pos	APP	neg	STUB1	pos	RCC2	pos	QSOX2	neg	TAF5	neg	MYO18A	pos	ARV1	neg	PCBP2	neg	MYC	pos	AXL	pos	UPF1	neg	HS2ST1	neg	NCOA3	pos	CSTF1	neg	TRIP13	neg	RFWD2	neg	CD59	pos	YWHAZ	pos	PSMC1	pos	SF3A3	neg	SRP68	neg	IFNAR2	pos
STAT4	pos	UPF1	neg	GALNT7	neg	EFNA2	neg	PIK3R2	neg	PPARA	neg	DYNC1H1	pos	TFDP1	neg	IL7R	pos	SLC25A1	neg	GOLGB1	neg	TAZ	pos	SUZ12	neg	PPIF	pos	SEC11A	pos	CD3EAP	neg	NUP35	neg	TYK2	pos	WASF2	neg	RALGAPA1	neg	CIITA	pos	TMEM51	pos	ELMO2	neg	MYH9	neg	UBE2J1	pos	RPL4	neg	RFWD2	neg	RCN2	neg	PPP6C	pos	MYH9	pos	ATAD2	pos	NEDD1	neg	TNPO1	neg	THY1	pos
HLA-DQB2	pos	NFYA	neg	RBM18	neg	IPO4	neg	LGR4	neg	CKAP5	neg	NFKB1	pos	EIF3C	neg	KLHL6	pos	PRKAB2	neg	COX5B	neg	GAPDH	pos	JUP	neg	TRAPPC3	pos	MRPL40	pos	NFYA	neg	SNRPA1	neg	TRAPPC10	pos	NME2	neg	GNAS	neg	TLN1	pos	AKR1B1	pos	ARF1	neg	RIF1	neg	GALNT12	pos	RPL21	neg	ATAD3B	neg	PSMD14	neg	WDFY2	pos	SNRPD1	pos	RPLP0	pos	ZW10	neg	TBP	neg	TPR	pos
PARP14	pos	OFD1	neg	DNAJA3	neg	NONO	neg	WDFY3	neg	RBL1	neg	TPD52L2	pos	GMPS	neg	IRF3	pos	FOXK2	neg	PRKCZ	neg	RARA	pos	DOCK1	neg	HIST1H1C	pos	SPP1	pos	EXOC7	neg	NOP58	neg	CDKN1A	pos	PCBP2	neg	CNIH2	neg	IRF1	pos	GAS6	pos	ELAVL1	neg	MAP3K7	neg	GALNT7	pos	MMS19	neg	CCT3	neg	CSNK2A2	neg	AHSA1	pos	CFTR	pos	RPS25	pos	RB1CC1	neg	NEDD4L	neg	STIM1	pos
SKAP1	pos	VIPR1	neg	WDFY3	neg	CHRNA9	neg	CLTC	neg	RAD52	neg	HSPH1	pos	CLTCL1	neg	BAG3	pos	CCT7	neg	RPAP3	neg	PSMD13	pos	HSP90AA1	neg	NDST1	pos	CTSZ	pos	DCTN4	neg	C1orf112	neg	TAGLN2	pos	FBXW11	neg	HNF4A	neg	KLF6	pos	TP53RK	neg	TRAPPC2	neg	RPL7	neg	PPIA	pos	RUVBL2	neg	RFXAP	neg	LNX2	neg	PHKG2	pos	ASAP1	pos	STIM1	pos	CREB1	neg	CENPJ	neg	CSF1	pos
RPLP1	pos	NEDD4L	neg	UBE3A	neg	SEC23IP	neg	MDM2	neg	RPLP0	neg	TSC22D1	pos	C1QBP	neg	EDEM2	pos	RPL37	neg	DOLK	neg	AP2S1	pos	SPTB	neg	FGFR2	pos	PLXNB2	pos	GTF3C2	neg	FIP1L1	neg	ITM2B	pos	TCTN2	neg	RNASEH2A	neg	SF3B1	pos	MRE11A	neg	EIF3I	neg	DST	neg	PREB	pos	NUP133	neg	NDUFS1	neg	ATAD2	neg	STX4	pos	TMEM206	pos	LPAR6	pos	RACGAP1	neg	TUBB	neg	ACTR1A	pos
CTSS	pos	HIST4H4	neg	TERF1	neg	EIF4A2	neg	DAD1	neg	RAD50	neg	RAB6B	pos	NF2	neg	HMOX1	pos	VMA21	neg	TECR	neg	CRKL	pos	MATR3	neg	NDUFA9	pos	SQSTM1	pos	LIMD1	neg	RUVBL1	neg	MAPK3	pos	PLCG1	neg	SRRM2	neg	GJA1	pos	CCT3	neg	INTS5	neg	NAA15	neg	DNAJC1	pos	GAPDH	neg	CCT4	neg	DCUN1D1	neg	TPT1	pos	NLRP1	pos	CD86	pos	GNAS	neg	ARHGEF4	neg	TSC22D1	pos
SVIL	pos	KAT2A	neg	GOLGB1	neg	DNMT3B	neg	HNF4A	neg	SMARCC1	neg	SCAP	pos	NUP37	neg	FCGR1A	pos	PAK1	neg	KIF23	neg	TCF4	pos	ZBTB20	neg	DCTN3	pos	GFPT2	pos	PPP1R16A	neg	ATAD3A	neg	ESYT1	pos	DYNC1I2	neg	CUL7	neg	CEACAM21	pos	HSPA1L	neg	RPL7A	neg	MYO10	neg	RAB14	pos	NOP56	neg	UNC45A	neg	PARP2	neg	H2AFY	pos	UBE2N	pos	PNP	pos	TCTN3	neg	PAK2	neg	PPP5C	pos
RPA1	pos	GNAS	neg	IRS1	neg	CUL5	neg	PBK	neg	NONO	neg	TRIP10	pos	CSTF1	neg	HLA-DMB	pos	NUP37	neg	IPO13	neg	TGFA	pos	NEK4	neg	BIN1	pos	EDEM2	pos	SREBF2	neg	EPRS	neg	FGFR4	pos	PAN2	neg	FGFR1	neg	HLA-F	pos	CSNK2A2	neg	NDUFA7	neg	SUCLG2	neg	GATA1	pos	TRIP13	neg	RFC3	neg	CLTCL1	neg	BANF1	pos	MBOAT1	pos	KNTC1	pos	DNMT3B	neg	FUBP1	neg	CDK5	pos
THRB	pos	SRC	neg	SMN1	neg	RHPN2	neg	ATP1B1	neg	TBCE	neg	PDCD6IP	pos	CAD	neg	LMAN1	pos	PSMD11	neg	IRS4	neg	RB1	pos	RAD50	neg	COPA	pos	TYROBP	pos	STAM	neg	UCHL5	neg	PDS5B	pos	PRKCSH	neg	XPO1	neg	RASSF5	pos	SRPK2	neg	IPO4	neg	ZDHHC17	neg	UGGT1	pos	BOP1	neg	WWOX	neg	NUP155	neg	RPSA	pos	XBP1	pos	SEC11A	pos	PKP2	neg	STRAP	neg	BATF	pos
SP100	pos	TNPO2	neg	HSP90AB1	neg	RAD52	neg	PDIA2	neg	CCT7	neg	ESR1	pos	EIF5A2	neg	CCR5	pos	PIP5K1A	neg	MAPK8	neg	TNF	pos	LMO7	neg	NECAP1	pos	PTPN22	pos	CRKL	neg	RAD52	neg	FGF2	pos	HEATR1	neg	RANBP2	neg	MCM5	pos	MCM2	neg	PRKCSH	neg	SNW1	neg	ETV6	pos	CDC25C	neg	PTK2	neg	TRIP13	neg	ANXA6	pos	NAP1L1	pos	FBXO6	pos	NUP35	neg	SP3	neg	HERC2	pos
ADAP2	pos	ABCD3	neg	POMGNT1	neg	DYNC1H1	neg	RAD18	neg	RPS24	neg	LRP1	pos	DNAJA3	neg	TRIP10	pos	PGRMC1	neg	APITD1	neg	TUBA3C	pos	AHCTF1	neg	PTPRK	pos	HSPA5	pos	AKT2	neg	PDIA4	neg	PFDN5	pos	RARA	neg	SMARCC1	neg	ELMO1	pos	XPO4	neg	FASN	neg	THADA	neg	UVRAG	pos	MAPK8	neg	TSN	neg	RACGAP1	neg	ESR2	pos	DAXX	pos	HIST1H4L	pos	PABPC1	neg	STK4	neg	LGALS3	pos
S100A9	pos	COPG2	neg	GRIN1	neg	DLAT	neg	PRKAA2	neg	RPL32	neg	SEC24C	pos	AKR7A2	neg	ITGB2	pos	SNW1	neg	CDC25A	neg	PLCG1	pos	PPP5C	neg	VIM	pos	YKT6	pos	NCSTN	neg	PSMD4	neg	PAFAH1B1	pos	XPO4	neg	ULBP3	neg	B2M	pos	HSPA4L	neg	NETO2	neg	ZCCHC7	neg	PPP2R2B	pos	HEATR1	neg	DDX55	neg	PABPC1	neg	NDRG1	pos	PBK	pos	KHDRBS1	pos	RPS8	neg	UGGT2	neg	PFKP	pos
HLA-DPA1	pos	NAALADL2	neg	TSNAX	neg	DDB1	neg	HYOU1	neg	LNX2	neg	ATR	pos	PRKDC	neg	STAT2	pos	RPL7	neg	PRKAR2A	neg	BUB3	pos	TPR	neg	RPGRIP1L	neg	LYN	pos	TRAPPC6A	neg	CDH24	neg	HTT	pos	SPTBN2	neg	DVL2	neg	MAP3K7	pos	SCLT1	neg	AP1S3	neg	FOXM1	neg	TXNDC5	pos	RPS5	neg	ACAT2	neg	HIST2H2BE	neg	CSNK1E	pos	CD82	pos	UBE2B	pos	CDC25A	neg	NCAM1	neg	MRPL44	pos
RPL32	pos	ERBB4	neg	PRMT5	neg	YWHAQ	neg	ACO2	neg	MYB	neg	CNBP	pos	BYSL	neg	RPS6	pos	SRPK2	neg	HIST1H3A	neg	PDCD5	pos	FLNB	neg	MYB	neg	RARS	pos	INCENP	neg	P4HB	neg	EFHD1	pos	DVL2	neg	RBM8A	neg	PLS3	pos	SEC24C	neg	PATZ1	neg	CEP135	neg	CD81	pos	IPO5	neg	RAD21	neg	HGS	neg	NUP62	pos	CLIC4	pos	VAV3	pos	CHEK2	neg	TMEFF1	neg	APBB1IP	pos
SEC16A	neg	DNMT3B	neg	RPAP3	neg	SORT1	neg	CCT3	neg	EIF3B	neg	HLA-DRA	pos	PC	neg	MAP1LC3C	pos	MRE11A	neg	MAPK8IP2	neg	RPS27A	pos	APITD1	neg	RCN2	neg	GRB2	pos	HGS	neg	FH	neg	VCL	pos	GLRA2	neg	FYN	neg	SEC23A	pos	RAD50	neg	CCT7	neg	COG3	neg	BCL6	pos	CDK4	neg	IPO7	neg	ATP12A	neg	KCTD12	pos	PRDM1	pos	PSMD6	pos	MCM3	neg	CEP63	neg	PTGS2	pos
STRAP	neg	UGGT2	neg	ALDOA	neg	BRCA2	neg	BTC	neg	SLC39A4	neg	PSMB8	pos	JUP	neg	PTPN22	pos	IPO4	neg	PSMD10	neg	HINT1	pos	RABGAP1	neg	SIN3A	neg	TUBA1C	pos	WIPF2	neg	PDIA6	neg	STX5	pos	PEX19	neg	UTP20	neg	ATP1B3	pos	SF3B3	neg	HEATR3	neg	DEK	neg	FAS	pos	CLTCL1	neg	NCKIPSD	neg	EIF3B	neg	FGD1	pos	ADARB1	pos	PSMG3	pos	HNRNPC	neg	TARDBP	neg	ACAT2	pos
TRAPPC6B	neg	PPARG	neg	CTSF	neg	B4GALT5	neg	TMED2	neg	CDC25A	neg	SEC16B	pos	GBAS	neg	ARF4	pos	CUL5	neg	ESR2	neg	HDAC7	pos	ATP1B1	neg	CPSF6	neg	RPS9	pos	SIRT1	neg	KAT2A	neg	TCF4	pos	ACTG1	neg	RPL6	neg	AP1B1	pos	CUL4B	neg	APEH	neg	IGF1R	neg	OTUB1	pos	RPL3	neg	RALGAPA1	neg	RAD52	neg	CALM2	pos	MCM3	pos	HBA1	pos	PTPRS	neg	CUL7	neg	ARRB2	pos
CCNE1	neg	DDX17	neg	KRT18	neg	FGFR1	neg	CDC6	neg	CSE1L	neg	CD55	pos	CCT3	neg	AKR1B1	pos	SPRED2	neg	SHB	neg	NOTCH1	pos	UGGT2	neg	SMARCC1	neg	POLD1	pos	HIST2H2BE	neg	HNRNPL	neg	PFN1	pos	DCTN4	neg	RBBP4	neg	LILRB1	pos	MAPK8	neg	DNAJA3	neg	PTGES3	neg	GPC6	pos	TFAP2A	neg	PPP1R16A	neg	ACAT2	neg	IDH3A	pos	PSMC2	pos	TIMM13	pos	RPS3	neg	HNRNPA3	neg	PTPRCAP	pos
UBB	neg	PRKCZ	neg	UBE2H	neg	CALM1	neg	RAB11A	neg	RPS19	neg	TNF	pos	FGFR3	neg	KCTD12	pos	SRP68	neg	ACAT1	neg	ATG16L1	pos	UCHL5	neg	TPP2	neg	HSD3B7	pos	CLTCL1	neg	CUL7	neg	FATE1	pos	RHPN2	neg	SMARCA4	neg	ATXN1	pos	TNPO2	neg	AHCY	neg	DYNC1H1	neg	HRAS	pos	GSK3B	neg	PSMD12	neg	MYO19	neg	HSPE1	pos	CHST8	pos	SSSCA1	pos	DTL	neg	NCBP2	neg	LRRC59	pos
HIP1R	neg	VSIG2	neg	PRDX3	neg	TXNRD1	neg	ATF6	neg	NOTCH1	neg	DYNC1I2	pos	COG2	neg	APEH	pos	MYC	neg	MTHFD1	neg	RNASEH2A	pos	PTCH1	neg	TMEM17	neg	PSMB3	pos	MAN2A2	neg	DCAF13	neg	CTSF	pos	CENPJ	neg	ZDHHC17	neg	KLRK1	pos	CUL2	neg	RALGAPA1	neg	RIOK2	neg	GADD45GIP1	pos	DHX30	neg	CCT6A	neg	UNC45A	neg	PPP4C	pos	GAS6	pos	MRPL44	pos	YES1	neg	SRRM2	neg	TLR7	pos
C10orf35	neg	EPB41	neg	INSR	neg	HEATR6	neg	PTPRK	neg	SYNJ2	neg	TNFRSF10B	pos	TSNAX	neg	LGALS3BP	pos	TFAP2C	neg	AP1S3	neg	SDF4	pos	IRS1	neg	ARID1B	neg	PFN1	pos	POM121	neg	HSPE1	neg	SBDS	pos	NF1	neg	WIPF3	neg	CSF3R	pos	PIK3R2	neg	GOT1	neg	ABCB10	neg	RPN2	pos	CNIH2	neg	ITGB3BP	neg	GMPS	neg	MARS	pos	WDR1	pos	RPL24	pos	MYCN	neg	KCNA6	neg	CBR1	pos
GLRX5	neg	LIMD1	neg	SIN3A	neg	GANAB	neg	SAE1	neg	SMURF1	neg	SNX3	pos	SPRED2	neg	ARL1	pos	HSPE1	neg	ACO2	neg	EEF1D	pos	ACTN4	neg	ATP2C1	neg	NGFR	pos	HEATR1	neg	MSH2	neg	PRKCA	pos	ALK	neg	CDK4	neg	DISC1	pos	WHSC1	neg	TOMM40	neg	CELF1	neg	DOLK	pos	PPP5C	neg	LAMA5	neg	CNIH2	neg	CTSO	pos	SFPQ	pos	DNMT3B	pos	HNRNPH1	neg	PRKAA2	neg	CAPZB	pos
HNRNPC	neg	SMARCC1	neg	TRAPPC2	neg	MSH2	neg	C1orf112	neg	CDK18	neg	PARK2	pos	NUP43	neg	KCNJ8	pos	ABCB6	neg	PCK1	neg	PTPN1	pos	TOP2B	neg	UBA5	neg	IKZF1	pos	DAG1	neg	NOLC1	neg	EZR	pos	IPO9	neg	SUPT16H	neg	TLR7	pos	UBE3A	neg	CISD2	neg	DCUN1D1	neg	LRRC59	pos	PPP1R16A	neg	NEK4	neg	COL7A1	neg	BAG3	pos	EIF6	pos	RANGAP1	pos	C10orf35	neg	DHX35	neg	SRD5A3	pos
RAD18	neg	SRRM2	neg	ACLY	neg	TBCE	neg	SRD5A3	neg	AIFM1	neg	MBP	pos	DRG1	neg	VPS26A	pos	EFNB3	neg	RPL4	neg	RPS15	pos	HNRNPU	neg	R3HDM1	neg	RUNX3	pos	KBTBD7	neg	RPN2	neg	PPARG	pos	SRRM2	neg	TOP2B	neg	TRIM21	pos	CENPE	neg	BET1	neg	COPB2	neg	MRPL40	pos	RBM8A	neg	PARP2	neg	ULK1	neg	RER1	pos	IRAK1	pos	MRPS12	pos	DNM1L	neg	COG4	neg	SYVN1	pos
CEP290	neg	RBBP4	neg	RNF2	neg	SUPT16H	neg	ATAD2	neg	EIF3H	neg	COPA	pos	RBM14	neg	CEBPB	pos	TMEM216	neg	PEX19	neg	BACH1	pos	PARP2	neg	SEH1L	neg	TNFRSF14	pos	SDC2	neg	KIF14	neg	HSPG2	pos	GTF3C2	neg	HDAC6	neg	MCM6	pos	PTBP1	neg	CAMKK2	neg	ABCF1	neg	PSEN1	pos	HSPD1	neg	RBM8A	neg	SREBF2	neg	PRG2	pos	PABPC1	pos	RPS3	pos	RPL37A	neg	SKI	neg	HLA-C	pos
ALDH3A2	neg	HDAC1	neg	RPRD2	neg	ARL1	neg	KBTBD7	neg	IGF2BP1	neg	GCC1	pos	ERLIN2	neg	ATP2A3	pos	STK3	neg	GABARAPL2	neg	CD1C	pos	CTNND1	neg	TCTN2	neg	FAM114A2	pos	ZW10	neg	AIFM1	neg	CANX	pos	NPEPPS	neg	AHCY	neg	CYFIP2	pos	MEX3C	neg	COG7	neg	ESR2	neg	SAR1A	pos	PTPRS	neg	MCOLN3	neg	MASTL	neg	PSMA3	pos	AREG	pos	BYSL	pos	TRIP13	neg	TERF2	neg	NLRP1	pos
MBTPS2	neg	CSNK1E	neg	PAICS	neg	PIAS2	neg	SLC25A16	neg	SLC1A5	neg	LLGL2	pos	PRIM2	neg	RNF213	pos	PREP	neg	KAT2B	neg	AP1B1	pos	THRB	neg	SIRT5	neg	RUVBL2	pos	PSMD4	neg	FAM189B	neg	RPL15	pos	AP2B1	neg	SPTB	neg	GATA3	pos	ZDHHC17	neg	SPTBN4	neg	MDH2	neg	MOV10	pos	RPL37A	neg	ARFGEF2	neg	TRIB3	neg	PSMC5	pos	CEBPB	pos	CSTF3	pos	POM121	neg	HNRNPK	neg	PTPN1	pos
CDCA8	neg	PGRMC1	neg	NACAP1	neg	ZNF146	neg	RHOD	neg	HEATR1	neg	NCOR1	pos	STAM	neg	ERGIC3	pos	FAM127A	neg	HIP1R	neg	HIST1H4J	pos	HIST4H4	neg	VMA21	neg	FLNC	pos	IRS2	neg	PSMG3	neg	DOCK1	pos	RPL6	neg	ABCB6	neg	WAS	pos	COG3	neg	GFPT1	neg	ATP1B1	neg	SERPINB4	pos	TTLL12	neg	TCP1	neg	LAMA5	neg	TSN	pos	RCC1	pos	ETV6	pos	PHB2	neg	GAPDH	neg	AXL	pos
RABGAP1	neg	ELAVL1	neg	AHCYL1	neg	PARP2	neg	HAX1	neg	RPS4X	neg	HLA-DQA1	pos	MAPK8	neg	ARHGAP25	pos	C1QBP	neg	GATA2	neg	FBL	pos	TMF1	neg	RCN1	neg	SCARA3	pos	AHCY	neg	PBK	neg	NCOR2	pos	HERC2	neg	PSPC1	neg	MTOR	pos	SUZ12	neg	RFXAP	neg	PRKDC	neg	MICA	pos	PEX19	neg	HSF1	neg	PRPF4	neg	RPS19	pos	TOP1	pos	MYC	pos	KIAA1524	neg	MDFI	neg	COPS5	pos
CREB3	neg	PEBP1	neg	IKBKB	neg	SF3B2	neg	CAPZA2	neg	FBL	neg	CLTC	pos	XPO1	neg	HLA-DOA	pos	PIK3R2	neg	POU5F1	neg	RCC1	pos	CTH	neg	PAICS	neg	ITGB1	pos	COG1	neg	DVL2	neg	PTGS2	pos	JUP	neg	CCT4	neg	ANXA1	pos	WDHD1	neg	CDK5	neg	PTPN11	neg	RUNX3	pos	CTH	neg	LNX1	neg	SERPINB4	neg	YWHAG	pos	RHOA	pos	CYCS	pos	HSPD1	neg	SMC1A	neg	KLRC1	pos
TERF1	neg	HEATR6	neg	ATP6V1H	neg	TMED2	neg	USP22	neg	RPL7	neg	MICA	pos	CDC73	neg	RPL10A	pos	RNF139	neg	NDUFA9	neg	RPL35	pos	RB1CC1	neg	CEP290	neg	EFNB1	pos	RXRA	neg	CSTF3	neg	GAPDH	neg	FOXK2	neg	THADA	neg	CAV1	pos	CENPJ	neg	SAAL1	neg	HSPA4	neg	TNPO2	neg	PHB	neg	ABCF1	neg	RALGAPA1	neg	ATXN3	pos	BRCA2	pos	BRCA1	pos	HNRNPK	neg	DOCK1	neg	STX4	pos
HSPA4	neg	RCC2	neg	TMED7	neg	CA14	neg	EPS8L1	neg	SCARB1	neg	FAF1	neg	MAPK1	neg	HIF1A	pos	NACAP1	neg	GBAS	neg	E2F4	pos	YWHAE	neg	LMAN1	neg	DDX58	pos	HIST1H4J	neg	TUBG1	neg	CDC25A	neg	RPL23	neg	OFD1	neg	PDCD1	pos	ATM	neg	PARK2	neg	USP22	neg	ILF3	neg	METTL13	neg	FBF1	neg	HSPA4L	neg	ARF1	pos	SRC	pos	KIF14	pos	CAPRIN1	neg	RAE1	neg	IRF1	pos
TTLL12	neg	EP300	neg	RIOK2	neg	HSP90AB1	neg	RHPN2	neg	UTP20	neg	RPL8	neg	IPO4	neg	TEC	pos	NFE2L2	neg	SLC33A1	neg	DEDD	pos	PRKCA	neg	NCBP2	neg	TMEM173	pos	CDK5RAP3	neg	NDUFS1	neg	CENPE	neg	APPBP2	neg	EIF4B	neg	VIM	pos	ARID1B	neg	PIAS2	neg	HNRNPD	neg	RPRD2	neg	DNAJA3	neg	TNFRSF10D	neg	MCOLN3	neg	RPS17	pos	MAP2K1	pos	SF3B2	pos	SAAL1	neg	SIN3A	neg	ADCY9	pos
USP7	neg	NEK4	neg	STAM2	neg	NUP43	neg	SPTBN2	neg	SCAP	neg	EIF2B1	neg	DCAF13	neg	SH3GLB1	pos	RPL23	neg	ABCD3	neg	MAD2L1	pos	ATP12A	neg	MSH2	neg	RPL11	pos	HIST1H4K	neg	ATP1B1	neg	WDHD1	neg	MARK2	neg	HNRNPA1	neg	STK4	pos	GFM2	neg	NSDHL	neg	NCOR1	neg	CHERP	neg	ILF2	neg	INTS2	neg	HDAC8	neg	MAN2A2	pos	RTN4	pos	IKBKB	pos	LGR4	neg	PIP5K1A	neg	KIR3DL1	pos
GOLGB1	neg	GRIN1	neg	GSK3B	neg	FOXJ3	neg	TFAP2A	neg	PC	neg	BTF3	neg	SREBF2	neg	PLAUR	pos	NUDT21	neg	USP19	neg	NFKB1	pos	LIG4	neg	CLINT1	neg	HDAC7	pos	PIWIL2	neg	FANCI	neg	DNMT3B	neg	DNAJA3	neg	PTPN11	neg	TTC28	pos	PARK2	neg	PPIB	neg	VPS26A	neg	MATR3	neg	ABCD3	neg	MAGEA1	neg	CCT6A	neg	TMED10	pos	PSMB1	pos	RAN	pos	YWHAE	neg	SPRED2	neg	SH3GLB1	pos
HSPA4L	neg	POM121	neg	MDM2	neg	SUZ12	neg	HERC2	neg	RHPN2	neg	ZCCHC7	neg	MASTL	neg	ARFIP1	pos	TUFM	neg	MLH1	neg	TK1	pos	CEP135	neg	CDH24	neg	RAB5C	pos	THRB	neg	FOXK2	neg	MYO19	neg	ERGIC3	neg	HDAC2	neg	HLA-H	pos	UBA1	neg	GOLGA2	neg	KPNA3	neg	SMARCC1	neg	SPRED2	neg	HEATR1	neg	KIAA1549	neg	ARFGEF1	pos	TTC13	pos	SMARCA4	pos			E2F4	neg	PDIA3	pos
PARP2	neg	ERBB2	neg	C10orf35	neg	WHSC1	neg	RPN2	neg	SDC1	neg	HNRNPA1	neg	MAGEA1	neg	IRAK1	pos	POLR2F	neg	MAN2A2	neg	YWHAG	pos	COG7	neg	ANKRD28	neg	HLA-DMA	pos	GLUL	neg	HIST1H4H	neg	CHEK2	neg	CUL7	neg	RFXAP	neg	MAP3K1	pos	RACGAP1	neg	SEC23B	neg	ACTN4	neg	EEF2	neg	NME2	neg	CYCS	neg	NCBP2	neg	HOMER2	pos	SREBF1	pos	HDAC3	pos			ZDHHC17	neg	FOXP3	pos
RAN	neg	TRERF1	neg			PTPN11	neg	WIPF3	neg	NOP58	neg	RPS16	neg	RPL7	neg	RB1	pos	SOX2	neg	CD9	neg	CDK2	pos	DAG1	neg	ABL1	neg	FBP1	pos	VAV2	neg	RAC3	neg	RANBP1	neg	AR	neg	YWHAQ	neg	RBPMS	pos	STK4	neg	DDX55	neg	CCT8	neg	UBE3A	neg	TRIM32	neg	HSPE1	neg	YWHAQ	neg	ACTR2	pos	AURKA	pos	COMTD1	pos			ATP2A2	neg	PARP14	pos
TLE1	neg	PPP1R16A	neg			COG3	neg	ACACA	neg	PARK2	neg	ITGB3BP	neg	TRAP1	neg	NFATC2	pos			COG7	neg	FOXL1	pos	RCN2	neg	HSP90AB1	neg	RPL18	pos	NKD1	neg	HSP90B1	neg	CDH24	neg	NFE2L2	neg	ABL1	neg	IKZF1	pos	RABGAP1	neg	MLST8	neg	INCENP	neg	KBTBD7	neg	SHMT2	neg	ADSS	neg	HOMER2	neg	GLUL	pos	TDP2	pos	ATG4C	pos			DDX55	neg	CD3D	pos
CHSY1	neg	ARFGEF1	neg			LNX1	neg	LNX2	neg	RUVBL1	neg	RPL23	neg	YY1	neg	NR1I2	pos			SCAP	neg	CALM3	pos	AKT2	neg	FOXJ3	neg	LILRB2	pos	PREB	neg	HEATR1	neg	CENPA	neg	NONO	neg	IQCB1	neg	SFMBT2	pos	RAD23B	neg	CLPP	neg	ABCE1	neg	USP22	neg	DBN1	neg	KPNA4	neg	IGF2BP1	neg	HIST1H4C	pos	ABCC3	pos	KIF23	pos			RBL1	neg	LILRB2	pos
RPL36	neg	TRAPPC2	neg			TERF1	neg	HSPA4L	neg	SMARCA4	neg	STRAP	neg	RPAP3	neg	SSR4	pos			SPINT2	neg	FTH1	pos	PDS5B	neg	RBBP4	neg	SUCLG2	pos	SLC33A1	neg	CDC25A	neg	TTLL12	neg	KHDRBS1	neg	ULK1	neg	FCGR3A	pos	DLG4	neg	CD3EAP	neg	CTNND1	neg	IPO9	neg	RPL10A	neg	EPS8L2	neg	HDAC2	neg	COX5B	pos	BACE2	pos	ATG10	pos			PDK1	neg	ATP6V1H	pos
MASTL	neg	C10orf35	neg			LAMC1	neg	PCDHB15	neg	SLC39A11	neg	EEF1G	neg	PEX19	neg	TCTN2	pos			TFAM	neg	PRKCSH	pos	ABCD3	neg	FIP1L1	neg	PNP	pos	APOB	neg	COPG2	neg	KAT2A	neg	RHOD	neg	RFWD2	neg	ANXA6	pos	KIF14	neg	YWHAE	neg	PLCG1	neg	MSH6	neg	ATP5B	neg	NKD1	neg	SNRPA1	neg	GFM2	pos	PSMD4	pos	USP7	pos			CREBBP	neg	RAB2A	pos
RAD21	neg	SMARCA4	neg			SEC63	neg	NEDD4L	neg	MDH2	neg	NAP1L1	neg	RAE1	neg	UBE2D1	pos			MDH2	neg	PGLS	pos	SIN3A	neg	SMAD4	neg	MCM5	pos	DDX55	neg	GSTP1	neg	FAM189B	neg	RPS6KB1	neg	GPR50	neg	FBP1	pos	SLC25A16	neg	DDOST	neg	COPG2	neg	PIAS2	neg	POLR1D	neg	CEP63	neg	RINT1	neg	SAR1B	pos	VARS	pos	SNRPB2	pos			LRFN3	neg	RHPN2	pos
MINPP1	neg	GOT2	neg			SMURF2	neg	ELF3	neg	RPS17	neg	RPS24	neg	DEDD	neg	ARPC4	pos			ATP5B	neg	STAT6	pos	ERBB4	neg	TSN	neg	PDIA4	pos	PRKCSH	neg	CSTF1	neg	JUP	neg	NKD1	neg	CAD	neg	HLA-DRB1	pos	PIP5K1A	neg	SUV39H1	neg	PABPC1	neg	HERC2	neg	NCL	neg	AHCY	neg	NMD3	neg	ATP5L	pos	PLXNA1	pos	PRPF4	pos			FANCI	neg	SLC39A11	pos
USP14	neg	ELF3	neg			VHL	neg	NOS2	neg	LNX1	neg	UBE2D2	neg	DDX21	neg	BIN2	pos			GLRX5	neg	NFKBIA	pos	MTOR	neg	RBM8A	neg	SKI	pos	BRCA1	neg	PSMB5	neg	RAC3	neg	RPS15A	neg	FIP1L1	neg	PTK2B	pos	PIK3R1	neg	SREBF2	neg	PBK	neg	SNRNP200	neg	FRS2	neg	VARS	neg	NPEPPS	neg	RPS14	pos	MCM4	pos	RBM14	pos			RPL37A	neg	IPO13	pos
MCC	neg	DDX55	neg			KAT2A	neg	C1QBP	neg	CSTF1	neg	RPL5	neg	NCBP2	neg	MSN	pos			RAD18	neg	CTSO	pos	CUL5	neg	SFPQ	neg	RFXANK	pos	NOS2	neg	HSPA5	neg	RAE1	neg	RPL7A	neg	AASDHPPT	neg	ATP6V1B2	pos	CCNE1	neg	KIAA1549	neg	PIK3CA	neg	FGFR2	neg	GFM2	neg	COPG2	neg	TSR1	neg	PSMD13	pos	FOXL1	pos	STX5	pos			CDC73	neg	PSEN1	pos
PSPC1	neg	ACACA	neg			TRRAP	neg	NANOG	neg	HDAC8	neg	RPS23	neg	CRKL	neg	KLRD1	pos			CYP1A1	neg	ZNFX1	pos	FGFR3	neg	NFYA	neg	TPD52L2	pos	UPF1	neg	ULK1	neg	TUBG1	neg	TRAPPC2	neg	TEC	neg	PAG1	pos	ATF2	neg	NECAP1	neg	GABPA	neg	LUC7L2	neg	CRK	neg	CSTF1	neg	DDX55	neg	HMOX1	pos	TFAP2C	pos	TUBA1C	pos			DBN1	neg	SKAP1	pos
PTCD2	neg	SP1	neg			SIRT1	neg	SPINT2	neg	RPL29	neg	MCM3	neg	USP22	neg	RPLP2	pos			PTGES3	neg	PSMB4	pos	PPARA	neg	RFXAP	neg	HEATR3	pos	RPS6KB1	neg	NCL	neg	GTSE1	neg	KNTC1	neg	INTS2	neg	GABPA	pos	WDR48	neg	FKBP3	neg	NF2	neg	RALGAPA1	neg	TMEM63B	neg	STX16	neg	ANLN	neg	RPS23	pos	PSMB3	pos	DDT	pos			SUPT16H	neg	ATP2A3	pos
VAV2	neg	FGFR3	neg			PDIA4	neg	ARFGEF1	neg	NEDD4L	neg	CUL3	neg	R3HDM1	neg	SREBF1	pos			ATP1B1	neg	ARHGDIA	pos	SMAD3	neg	CCT2	neg	JUN	pos	PGRMC1	neg	CAD	neg	RFC4	neg	NCL	neg	FKBP4	neg	FCGR2A	pos	GDI1	neg	QSOX2	neg	MCM4	neg	SIN3A	neg	DCAF13	neg	ANLN	neg	ATAD3A	neg	ARPC1A	pos	SH3GL1	pos	EIF3I	pos			CEP135	neg	CTSD	pos
EEF2	neg	VHL	neg			MBOAT1	neg	TMEM63B	neg	PEX5	neg	UBL4A	neg	TRIM28	neg	FCGRT	pos			IFNA16	neg	RPL11	pos	CEP290	neg	WDR48	neg	MBOAT1	pos	TTLL12	neg	KRT18	neg	KIF23	neg	IRS1	neg	TPR	neg	ARID1B	pos	CUL7	neg	GFM2	neg	UBE3A	neg	HNRNPU	neg	MBTPS2	neg	NCK2	neg	TAF5	neg	KLRC4	pos	CBL	pos	DAB2	pos			KDM5C	neg	PRKDC	pos
ALK	neg	JUP	neg			GFPT1	neg	DNAJB11	neg	RFWD2	neg	SLC39A4	neg	PTPN11	neg	FBXO6	pos			GOT1	neg	CSTB	pos	SRRM2	neg	SYNCRIP	neg	HIF1A	pos	CDH24	neg	CDC25C	neg	XRCC3	neg	PKP2	neg	TTC28	neg	ADARB1	pos	ATXN1	neg	FGFR3	neg	DDX3X	neg	EIF4A2	neg	HSPA4L	neg	KAT2A	neg	ATAD3B	neg	ATR	pos	PSMB4	pos	HIST1H1C	pos			STAM2	neg	PFN2	pos
TBCA	neg	GATA3	neg			SSRP1	neg	ABCB10	neg	IGBP1	neg	HDAC1	neg	ATG10	neg	RBPMS	pos			ATP6V1A	neg	PSMD4	pos	IGF1R	neg	CDK2	neg	PTBP1	pos	TRIM32	neg	IPO9	neg	KIF14	neg	CACYBP	neg	TMEFF1	neg	YAP1	pos	YWHAQ	neg	UGGT2	neg	BOP1	neg	TERF1	neg	ULK2	neg	RANGAP1	neg	LNX1	neg	RPL13A	pos	TLN1	pos	CTSC	pos			EPHB4	neg	SYK	pos
SCARB1	neg	EXOC1	neg			CLTC	neg	UGGT1	neg	ATF6B	neg	RPL37A	neg	RFC4	neg	TPM3	pos			C10orf35	neg	RFC4	pos	NAALADL2	neg	LNX1	neg	PRKCD	pos	MAPK8	neg	POU2F1	neg	NCBP2	neg	TUBB3	neg	HNRNPM	neg	DDX21	pos	DDX1	neg	SPTBN2	neg	TFDP1	neg	XPO1	neg	CSNK2A1	neg	IGSF8	neg	HSPA1A	neg	MAP1LC3B	pos	LYPD3	pos	RPL13A	pos			CEP290	neg	CDK5RAP3	pos
EFNA2	neg	DNM2	neg			HDAC2	neg	PDIA3	neg	PLCB1	neg	EEF1B2	neg	CDH24	neg	LYPD3	pos			RCN2	neg	PDGFRB	pos	PRKAA1	neg	NONO	neg	IL2RB	pos	PAICS	neg	HNRNPU	neg	SPTBN2	neg	SMAD4	neg	TMEM131	neg	PRDM1	pos	KIAA1524	neg	SAR1B	neg	RAB10	neg	LRPPRC	neg	C1QBP	neg	RINT1	neg	WDHD1	neg	KARS	pos	AHSA1	pos	SFPQ	pos			NASP	neg	RPS6KA1	pos
VDR	neg	IRS4	neg			CELF1	neg	TMED3	neg	PRKCE	neg	RPAP3	neg	RUVBL1	neg	CALU	pos			AHCYL1	neg	RAC1	pos	NUP160	neg	HNRNPA1	neg	TCTN2	pos	RARA	neg	CHEK2	neg	RAD51	neg	RPL22	neg	AHCTF1	neg	TRAF3	pos	RPTOR	neg	PDIA3	neg	HSP90AB1	neg	NKD1	neg	DOCK1	neg	PSMD4	neg	SMC2	neg	SND1	pos	NOP58	pos	TRAF2	pos			CREB1	neg	VCP	pos
SEC24C	neg	UNK	neg			ENO2	neg	TXNDC17	neg	AURKA	neg	SAAL1	neg	CDC25A	neg	AREG	pos			PARK2	neg	RPLP2	pos	ARFGEF2	neg	TSR1	neg	DPAGT1	pos	GSK3B	neg	MYCN	neg	ECT2	neg	AP3D1	neg	RPRD2	neg	PSMA4	pos	DYNC1H1	neg	PEBP1	neg	UBE2H	neg	CREBBP	neg	ZBTB20	neg	HSP90AA1	neg	NUP205	neg	HIST2H2BE	pos	MBP	pos	MCM2	pos			GTSE1	neg	FBXO6	pos
KHSRP	neg	PFKL	neg			COPA	neg	PPP2CB	neg	POLR2D	neg	RPS8	neg	EIF3B	neg	GGA2	pos			ATG10	neg	CDC37	pos	ERLIN2	neg	STMN1	neg	RAB7A	pos	TPR	neg	ATP2A2	neg	HELLS	neg	SLC7A3	neg	USP19	neg	WDR11	pos	RPGRIP1L	neg	PSMB5	neg	DPAGT1	neg	ACACA	neg	PSMB5	neg	STK3	neg	WDFY2	neg	TNPO2	pos	CENPK	pos	HIST1H4H	pos			PIWIL2	neg	CD79B	pos
COG3	neg	KLF3	neg			KIAA1549	neg	ATG10	neg	CDK3	neg	IMPDH2	neg	NSDHL	neg	RHOD	pos			ARV1	neg	SLC1A5	pos	YAP1	neg	ACACA	neg	YBX1	pos	SLC25A16	neg	PIP5K1A	neg	CHEK1	neg	TAF6	neg	NCL	neg	VCL	pos	DYNC1I1	neg	CHEK1	neg	GMPS	neg	SRRM2	neg	TRIM28	neg	CSTF3	neg	CSTF3	neg	MBOAT1	pos	SLC7A3	pos	HSPH1	pos			KIF14	neg	CD160	pos
ACADM	neg	NF1	neg			RNF2	neg	PRKCZ	neg	C1orf112	neg	KIF2C	neg	TBP	neg	NCK1	pos			TCTN1	neg	KIF23	pos	DHX15	neg	POMGNT1	neg	ITGA3	pos	TRAF6	neg	RFC3	neg	CDC6	neg	TBCE	neg	RPS7	neg	LIMD1	pos	WNK1	neg	RAB6B	neg	TRRAP	neg	SMAD4	neg	SMARCC1	neg	TARDBP	neg	TARDBP	neg	JUP	pos	SUMO3	pos	SUMO1	pos			MSH6	neg	CTH	neg
HOMER2	neg	VEGFA	neg			TOP2B	neg	NF1	neg	RPRD2	neg	EIF3L	neg	ETFA	neg	HLA-DQA1	pos			PDPK1	neg	BRCA1	pos	CA14	neg	G3BP1	neg	RNF213	pos	PPARA	neg	HDAC8	neg	CDC25C	neg	EFNB3	neg	CREB1	neg	ANKRD44	pos	EIF2B1	neg	STRN4	neg	CPSF6	neg	TOP2B	neg	KHSRP	neg	NUPL2	neg	PRIM2	neg	RUNX2	pos	PSMD11	pos	EXOSC4	pos			PPP5C	neg	PEBP1	neg
STK11	neg	RPL4	neg			SLC38A1	neg	UGGT2	neg	PRKAR2A	neg	VDAC2	neg	CKAP5	neg	RPS27A	pos			UFSP2	neg	ITGB1	pos	SNRNP200	neg	UNK	neg	RUNX1	pos	CELF1	neg	ECT2	neg	DSP	neg	OFD1	neg	RAB10	neg	TRAF1	pos	ATG2A	neg	ACO2	neg	RARS	neg	KIAA1549	neg	TCTN3	neg	NUP35	neg	SFPQ	neg	EIF3L	pos	H2AFX	pos	PPP2CA	pos			EFNB3	neg	RFC4	neg
NANOG	neg	NUP43	neg			SYNJ2	neg	HIST1H1C	neg	ARFGEF1	neg	RAC3	neg	VPS26A	neg	NSMAF	pos			VHL	neg	RPS14	pos	PLCB1	neg	PATZ1	neg	HLA-DPB1	pos	CENPK	neg	STIP1	neg	DVL2	neg	NCKAP1	neg	CCDC8	neg	EGR1	pos	LATS1	neg	HNRNPL	neg	USO1	neg	GFM2	neg	DCTPP1	neg	COPS5	neg	BARD1	neg	AP1S2	pos	EIF3F	pos	HELLS	pos			RABGAP1	neg	SUPT5H	neg
AP1M2	neg	RFWD2	neg			SP3	neg	ATP2B2	neg	RPS27A	neg	GH1	neg	GART	neg	PFDN1	pos			RAD52	neg	RPS13	pos	STAM2	neg	DHX15	neg	RPS8	pos	KIF18A	neg	TRIM28	neg	TRIP13	neg	MRE11A	neg	PRDX2	neg	CALM3	pos	AASDHPPT	neg	ADRBK1	neg	KHDRBS1	neg	DDB1	neg	MYO10	neg	RAB6A	neg	NETO2	neg	HDAC7	pos	RPS15A	pos	KIF18A	pos			PARP1	neg	VDAC2	neg
CUL3	neg	POU5F1	neg			FOXO3	neg	PLXNB2	neg	TGOLN2	neg	PRKAB1	neg	PPP5C	neg	LILRB2	pos			HIST1H4E	neg	RPS3	pos	PARK2	neg	QSOX2	neg	ITGA4	pos	EIF4A2	neg	ATAD3B	neg	ALDOA	neg	EIF4B	neg	NUP160	neg	VAV1	pos	BRCA1	neg	P4HB	neg	TFRC	neg	TTC28	neg	ATP1A1	neg	NCL	neg	DHX9	neg	POLR2F	pos	AP2M1	pos	CCT3	pos			LZTS2	neg	GNAO1	neg
ATP5C1	neg	COG7	neg			NCKAP1	neg	TSR1	neg	BRCA1	neg	APITD1	neg	HIST1H3E	neg	PLCG2	pos			PRDX2	neg	PTBP1	pos	RIF1	neg	GLS	neg	TRAPPC3	pos	KNG1	neg	NOP56	neg	FANCI	neg	RAD52	neg	GLRA2	neg	PIK3R2	neg	MIOS	neg	DNAJC16	neg	TBCA	neg	RBM14	neg	PA2G4	neg	PSMD11	neg	GPR50	neg	HSPH1	pos	CADPS	pos	RFXANK	pos			LNX2	neg	SSRP1	neg
KIAA0101	neg	INTS2	neg			EFNB3	neg	CITED4	neg	WWOX	neg	RPL7	neg	HEATR3	neg	SOD2	pos			TRAP1	neg	FLNA	pos	PRKAR1A	neg	NPM1	neg	LPP	pos	CNIH2	neg	CHEK1	neg	AURKB	neg	SEC63	neg	UGGT2	neg	DNM1L	neg	SPTBN4	neg	SIRT5	neg	HSPA4L	neg	SLC7A3	neg	TMEM206	neg	ATAD2	neg	RAD21	neg	YWHAB	pos	PARK2	neg	PLCG2	pos			PHB2	neg	RABGAP1	neg
GART	neg	KIAA1549	neg			MAPK8	neg	DHX35	neg	TRAPPC6A	neg	KHDRBS1	neg	XRCC6	neg	ISLR	pos			WWOX	neg	DAB2	pos	VAV3	neg	CENPJ	neg	DAD1	pos	MAPK9	neg	NACAP1	neg	TFAP2A	neg	SND1	neg	NOP56	neg	HIST1H4B	neg	SH3GLB2	neg	NPHP4	neg	NAP1L1	neg	NCAM1	neg	UCHL5	neg	SLC39A4	neg	GSK3B	neg	CLN3	pos	APITD1	neg	RFC5	pos			KIF23	neg	RPS27	neg
GFM2	neg	ALDOA	neg			NCL	neg	FRS2	neg	PRKAA2	neg	HS2ST1	neg	PDCD5	neg	TNFRSF10D	pos			ANAPC5	neg	APOB	pos	PFN2	neg	HERC2	neg	NCSTN	pos	ARFGEF2	neg	CCT5	neg	SOX2	neg	HDAC5	neg	XRCC5	neg	IRS2	neg	USP7	neg	HEATR6	neg	LGR4	neg	EFNA2	neg	FGFR3	neg	NCBP2	neg	RBM8A	neg	LNPEP	pos	SPTBN4	neg	HSPE1	pos			RNF2	neg	RPS3A	neg
SYVN1	neg	VPS35	neg			PPIL4	neg	VDAC1	neg	ITCH	neg	SMARCB1	neg	NUP155	neg	LGALS9	pos			FKBP4	neg	TSR1	pos	RDX	neg	UTP15	neg	FAM91A1	pos	PBK	neg	ABCF1	neg	DHX35	neg	INTS4	neg	RAN	neg	HIST1H4J	neg	ATP2A2	neg	RFC3	neg	BARD1	neg	TSC22D1	neg	STK3	neg	CDC73	neg	FAM91A1	neg	PFN1	pos	LNX1	neg	HLA-B	pos			RPGRIP1L	neg	ECT2	neg
DNAJB1	neg	HIP1R	neg			HSP90AA1	neg	NSF	neg	PATZ1	neg	SHMT2	neg	POLR1C	neg	RPS6KB2	pos			MBTPS2	neg	DNAJC1	pos	SREBF2	neg	ELAVL1	neg	NLRP1	pos	BRCA2	neg	RPGRIP1L	neg	SMARCB1	neg	NUP133	neg	CHERP	neg	NAPA	neg	TPP2	neg	CDK3	neg	FBXW11	neg	CENPJ	neg	TRIP6	neg	PRIM2	neg	DDX21	neg	NUTF2	pos	HIST4H4	neg	MAD2L1	pos			PCBP1	neg	COG2	neg
FGFR2	neg	RPRD2	neg			APLP2	neg	KIF14	neg	TRRAP	neg	RPL21	neg	MCM4	neg	EPS8	pos			TCTN2	neg	RPL18	pos	COG3	neg	TMEFF1	neg	RPN2	pos	RBL1	neg	RAE1	neg	CDCA8	neg	SCARA3	neg	STMN1	neg	COG3	neg	TSN	neg	BYSL	neg	ARHGAP17	neg	HEATR6	neg	APEX1	neg	RPGRIP1L	neg	POU2F1	neg	ST3GAL4	pos	TCTN1	neg	TRIP13	pos			SMC3	neg	GFM2	neg
TMEFF1	neg	ANKRD17	neg			LIMD1	neg	METTL13	neg	TUBA3D	neg	RPL19	neg	NAA15	neg	KIR2DS4	pos			NSDHL	neg	KPNA2	pos	EFHD1	neg	HDAC2	neg	NTRK1	pos	HAX1	neg	PRMT5	neg	PBK	neg	PEBP1	neg	CDK3	neg	SBDS	neg	CREB1	neg	SSBP3	neg	ULBP3	neg	ARID1B	neg	CA14	neg	HSPA1B	neg	C10orf35	neg	RPL12	pos	PEBP1	neg	LDHA	pos			NUP133	neg	CCNB1	neg
MAPK8	neg	RPL3	neg			NANOG	neg	GFPT1	neg	HUWE1	neg	CCT4	neg	PSPC1	neg	PDIA6	pos			NANOG	neg	TCF3	pos	PNP	neg	TEC	neg	PPARG	pos	HDAC4	neg	DPAGT1	neg	CCNE1	neg	FOXA1	neg	ILF2	neg	RPA3	neg	UNK	neg	NSF	neg	HSPA5	neg	PIP5K1A	neg	NOLC1	neg	CD3EAP	neg	CAD	neg	RPS20	pos	PTCD2	neg	DDX55	pos			TFAM	neg	MCC	neg
PSMD14	neg	SPTB	neg			TRIP11	neg	ABCD3	neg	SNRNP200	neg	PEX5	neg	TRIB3	neg	FAM91A1	pos			GAS6	neg	SEC23A	pos	NCKAP1	neg	CAD	neg	TNF	pos	CSTF1	neg	PPP1R16A	neg	PES1	neg	WIPF2	neg	DIABLO	neg	AP1M2	neg	DNAJC16	neg	IGF1R	neg	STK4	neg	DHX9	neg	RBM18	neg	GTF3C2	neg	PRKDC	neg	NDUFA7	pos	COG7	neg	ESR1	pos			FGFR1	neg	HNRNPM	neg
ATF2	neg	ZACN	neg			CFTR	neg	ITGB1	neg	CHERP	neg	TRIB3	neg	UTP20	neg	HINT1	pos			RUVBL1	neg	RPS25	pos	UBE3A	neg	FBXO22	neg	IFNG	pos	MSH2	neg	RANBP9	neg	RFC5	neg	TSNAX	neg	KAT2A	neg	AP1S1	neg	SF3B2	neg	SLC25A6	neg	NAALADL2	neg	FOXK1	neg	CPSF6	neg	PCMT1	neg	USP14	neg	SPACA1	pos	DYNC1I1	neg	HDAC1	pos			HDAC2	neg	PES1	neg
ANKRD44	neg	GABPA	neg			MYCN	neg	RAB1A	neg	SEC63	neg	RPL22	neg	GAPDH	neg	DDOST	pos			KBTBD7	neg	KARS	pos	MYCN	neg	NUP153	neg	TRIP6	pos	ZNF281	neg	AURKA	neg	PFN2	neg	IPO5	neg	PIK3C2A	neg	C19orf70	neg	PDS5B	neg	STAM	neg	MASTL	neg	DVL2	neg	DHX15	neg	AASDHPPT	neg	RUVBL1	neg	PSMB1	pos	CA14	neg	HLA-DQB2	pos			INTS2	neg	RAD51	neg
IPO4	neg	SLC25A1	neg			BARD1	neg	PFAS	neg	TRIO	neg	RNASEH2A	neg	TOMM40	neg	TTC1	pos			GNAI1	neg	RPL13A	pos	KBTBD7	neg	KIAA1549	neg	S100A9	pos	ITGB3BP	neg	RPAP3	neg	FGD1	neg	COG7	neg	PLCG1	neg	ENO2	neg	MAPK8IP2	neg	TCTN1	neg	POLR2B	neg	GTF2I	neg	DDB1	neg	STAU1	neg	CEP63	neg	OSGEP	pos	PRKAA2	neg	ASNA1	pos			KIAA1549	neg	CDK4	neg
FASN	neg	RPGRIP1L	neg			SREBF2	neg	SHB	neg	COPG2	neg	RPS13	neg	GRIN1	neg	MNDA	pos			CBWD1	neg	CBL	pos	ZNF146	neg	POLR2D	neg	SERPINH1	pos	PIAS1	neg	HIP1R	neg	BRCA1	neg	RPLP1	neg	MMS19	neg	SNRPA	neg	DDX6	neg	MAP2K1	neg	PARP1	neg	KHDRBS1	neg	POLR2D	neg	PSMD14	neg	NUP35	neg	CBL	pos	DHX35	neg	RFC2	pos			RAD21	neg	RPL14	neg
SEC24A	neg	SLC39A4	neg			RBBP4	neg	LGALS8	neg	NACAP1	neg	HPRT1	neg	CBS	neg	CTSD	pos			BCAR3	neg	CTSC	pos	VAV2	neg	LRPPRC	neg	HLA-G	pos	GCC1	neg	EIF3B	neg	CSNK2A1	neg	RNF2	neg	TUBB2A	neg	TMEM129	neg	TRAPPC10	neg	HYOU1	neg	CDC25C	neg	NCKAP1	neg	COG2	neg	ZW10	neg	TTLL12	neg	RAB6B	pos	SLC2A4	neg	TRAPPC2L	pos			SPTBN4	neg	RARA	neg
CCNB2	neg	DHX15	neg			HSPD1	neg	SDC1	neg	PSMA7	neg	ZW10	neg	C10orf35	neg	VASP	pos			SIAE	neg	TUBA1C	pos	YES1	neg	HNRNPH1	neg	PGD	pos	BTRC	neg	KIAA0101	neg	KIF11	neg	ANAPC5	neg	PTCH1	neg	ELF3	neg	ULK2	neg	LRRC40	neg	ACTR2	neg	CA14	neg	SRD5A3	neg	PAICS	neg	NME1-NME2	neg	TCP1	pos	SIRT5	neg	NEDD8	pos			RBBP4	neg	RPL10	neg
PSMD11	neg	RCN2	neg			TMED10	neg	LAMA5	neg	TSC22D1	neg	TARDBP	neg	DNMT3B	neg	SLC33A1	pos			PAN2	neg	LTA4H	pos	NUDT21	neg	DARS	neg	MICA	pos	USP19	neg	NUP133	neg	PLK1	neg	YES1	neg	ERLIN2	neg	TRAPPC9	neg	CENPK	neg	GOT2	neg	PIAS1	neg	MSH2	neg	KIF14	neg	TAF5	neg	INCENP	neg	RPL22	pos	AKT2	neg	C19orf70	pos			EFNA2	neg	CNNM1	neg
CHST8	neg	RALGAPA1	neg			NUP160	neg	NUP155	neg	NEDD4	neg	RFC2	neg	CDK3	neg	TNFRSF1A	pos			RPL7	neg	RPL13	pos	DCUN1D1	neg	PFAS	neg	GABRE	pos	CDK5	neg	BOP1	neg	MCM4	neg	PTK2	neg	CDC5L	neg	HPRT1	neg	CDC25C	neg	DOLK	neg	PTCD2	neg	PRKAA2	neg	RUVBL1	neg	CA14	neg	SLC3A2	neg	RPL29	pos	HSPA1L	neg	NACAP1	pos			RPS16	neg	SENP3	neg
CDC34	neg	ARV1	neg			USP22	neg	SLC39A11	neg	AXIN1	neg	QSOX2	neg	TUBA1C	neg	TMED7	pos			HSD17B10	neg	HECW2	pos	AIMP1	neg	MATR3	neg	PARP14	pos	BARD1	neg	CDC6	neg	BIRC5	neg	RAB6A	neg	TRERF1	neg	GALNT12	neg	IFNA21	neg	UBE2N	neg	GAB1	neg	CHD3	neg	TCTN1	neg	SIRT5	neg	TCP1	neg	MICA	pos	WWOX	neg	HLA-L	pos			ECEL1	neg	SMURF1	neg
UTP15	neg	HDAC2	neg			PAN2	neg	FBXO22	neg	LAGE3	neg	DCTPP1	neg	DVL2	neg	DDX58	pos			DNM2	neg	B4GALT5	pos	PPIL4	neg	YWHAQ	neg	HIST1H1C	pos	COL7A1	neg	CPSF6	neg	CKMT1B	neg	XPO1	neg	CCT2	neg	ARFIP1	neg	RAE1	neg	TUBA3D	neg	TSR1	neg	IRS4	neg	CDK3	neg	DSP	neg	MAGEA1	neg	RUNX1	pos	TBCE	neg	CENPJ	pos			CNBP	neg	DVL2	neg
MARS	neg	MDM4	neg			MYO10	neg	DEDD	neg	RNF170	neg	EIF3H	neg	VDAC3	neg	TPD52L2	pos			SCFD1	neg	ABI1	pos	WASL	neg	MRPS27	neg	USF2	pos	CAD	neg	TTC13	neg	AURKA	neg	ERBB4	neg	TP73	neg	PRKCSH	neg	SEC31B	neg	COPG2	neg	EWSR1	neg	YAP1	neg	PES1	neg	PSMG3	neg	UTP20	neg	FBL	pos	FBF1	neg	COX5B	pos			TUBB2A	neg	PBK	neg
PDS5B	neg	SF3B1	neg			LRRC40	neg	PPP2R1A	neg	JUP	neg	E2F1	neg	ATAD2	neg	GALNT7	pos			MBTPS1	neg	KEAP1	pos	ARFGEF1	neg	BYSL	neg	KIF2C	pos	NEDD4	neg	TSR1	neg	GMPS	neg	RPL8	neg	ZACN	neg	COPS6	neg	ELMO2	neg	PRMT5	neg	COG2	neg	CSNK2A1	neg	WDHD1	neg	DLAT	neg	HIST4H4	neg	VIM	pos	ERLIN2	neg	RPL22	pos			FUS	neg	KLF6	neg
PCK1	neg	RPL15	neg			ERBB4	neg	PEX5	neg	RPL10	neg	RPL23A	neg	RFC3	neg	DNAJB1	pos			UQCRC2	neg	NEDD4	pos	ANKRD17	neg	PRMT5	neg	UBE2J1	pos	WDHD1	neg	DHX9	neg	FOXM1	neg	GOLGA2	neg	NFYA	neg	PTGES3	neg	BMI1	neg	SREBF1	neg	LIMD1	neg	NONO	neg	ERGIC3	neg	SET	neg	UGGT2	neg	VARS	pos	F8	neg	TRAPPC2	pos			HSPD1	neg	BTF3	neg
KIF14	neg	ZNF146	neg			SYNCRIP	neg	PPP1R16A	neg	TKT	neg	PARP1	neg	SPTBN2	neg	STAT1	pos			TMEM17	neg	CDKN1B	pos	TRAPPC6B	neg	HSPA4L	neg	KRT7	pos	MRPS27	neg	CSE1L	neg	SAAL1	neg	IGHMBP2	neg	BYSL	neg	CHERP	neg	MUC5B	neg	PRDX2	neg	NFE2L2	neg	CUL5	neg	QSOX2	neg	HNRNPA2B1	neg	CDC73	neg	RPA2	pos	RALGAPA1	neg	HLA-C	pos			IARS2	neg	PCBP2	neg
ATXN3	neg	SH3GLB2	neg			TOP1	neg	EP300	neg	SUMO4	neg	MRPS27	neg	CENPJ	neg	TNFRSF14	pos			GTF2I	neg	RPGRIP1L	pos	PRMT5	neg	APEX1	neg	RPA1	pos	COPA	neg	CSNK2A1	neg	EZH2	neg	YAP1	neg	PPP2R1A	neg	STK11	neg	FOXJ3	neg	SCFD1	neg	KAT2A	neg	TLE1	neg	RPL8	neg	TTC13	neg	SP3	neg	RACGAP1	pos	KIAA1549	neg	SGTA	pos			ABL1	neg	RPL5	neg
KIAA1549	neg	POU2F1	neg			YY1	neg	MBOAT1	neg	CSNK1E	neg	XRCC3	neg	CYCS	neg	MINPP1	pos			FBF1	neg	RPS6KB1	pos	ALB	neg	HSPD1	neg	TREM2	pos	LNX1	neg	WHSC1	neg	POLR2D	neg	TRMT112	neg	XRN2	neg	PEX19	neg	KIF18A	neg	TUBA3C	neg	DCTN4	neg	SUPT16H	neg	CCT2	neg	AIMP1	neg	VBP1	neg	DYNLRB1	pos	AHCY	neg	CDC34	pos			HNRNPC	neg	EFNA2	neg
DHX15	neg	TBCE	neg			RPGRIP1L	neg	AP1M2	neg	RPS2	neg	FKBP3	neg	PSMD3	neg	F5	pos			IFNA14	neg	UBC	pos	FGFR2	neg	FOXK2	neg	DAPP1	pos	SUZ12	neg	MCM4	neg	CNIH2	neg	PCK1	neg	LAMC1	neg	GRPEL1	neg	ELAVL1	neg	PRKCZ	neg	PARK2	neg	ULK2	neg	CNNM1	neg	MED4	neg	PTK2	neg	PACS1	pos	TMEFF1	neg	RPL38	pos			FOXJ3	neg	RPL13A	neg
ELAVL1	neg	SAFB2	neg			DDX17	neg	PTPRF	neg	IQCB1	neg	PTK2	neg	EXOSC4	neg	SVIL	pos			NUDT21	neg	NUTF2	pos	NEDD4L	neg	DNAJC16	neg	NUP37	pos	ATF2	neg	KIF23	neg	PSMD2	neg	CDK3	neg	NEK4	neg	SLC25A16	neg	DCTN1	neg	CSTF3	neg	ATM	neg	DDX17	neg	AP1S1	neg	DARS	neg	ZW10	neg	PPP1CA	pos	ARHGEF4	neg	RPLP1	pos			PLCG1	neg	EIF5A2	neg
SMC2	neg	EFNB3	neg			PTK2	neg	CYC1	neg	NCOA3	neg	EIF3I	neg	CHEK1	neg	RUNX1	pos			HIST1H4H	neg	RARG	pos	DDB1	neg	IARS	neg	NUTF2	pos			HYOU1	neg	FKBP4	neg	OBSL1	neg	TSN	neg	ABCB6	neg	GATA2	neg	DCTN4	neg	BACH1	neg	AHCTF1	neg	TSN	neg	CSNK1E	neg	RPGRIP1L	neg	SUMO4	pos	VEGFA	neg	RPA2	pos			HNRNPU	neg	RFC3	neg
ARFGEF2	neg	CHD3	neg			SMARCB1	neg	TBCE	neg	FAF1	neg	IFNA6	neg	DCTPP1	neg	KLRC1	pos			H2AFV	neg	SEC61A1	pos	GOLGB1	neg	MSH6	neg	DOLK	pos			SNRPD1	neg	PSMD11	neg	HDAC4	neg	ILF3	neg	CACYBP	neg	PLXNA3	neg	POMGNT1	neg	WASF2	neg	LNX2	neg	DTL	neg	MAPK8	neg	PIAS2	neg	R3HDM1	pos	PIAS2	neg	IFNG	pos			LATS1	neg	LNX1	neg
KIF23	neg	CCNG1	neg			RB1CC1	neg	DSP	neg	PREP	neg	PARP2	neg	SNRPA1	neg	NEDD8	pos			PDCD6	neg	LRRC59	pos	GFM2	neg	HINT1	neg	IL4R	pos			RFC4	neg	MIF	neg	IRS2	neg	MRE11A	neg	RPLP0	neg	CUL5	neg	CCT3	neg	RPS6KB1	neg	KHSRP	neg	ZNF146	neg	HSPA1A	neg	SLC1A5	neg	SUV39H1	pos	PFN2	neg	RPS26	pos			PAN2	neg	PLXNA1	neg
TBCE	neg	STRN4	neg			NEDD4L	neg	PPP5C	neg	TEC	neg	RPS6	neg	MRPS12	neg	TUBA1C	pos			VIPR1	neg	BTF3	pos	SMC2	neg	NUP43	neg	DDX19B	pos			KIF2C	neg	CNNM1	neg	USP19	neg	MBTPS1	neg	CNIH2	neg	YWHAG	neg	NUPL2	neg	IPO9	neg	CKAP5	neg	POM121	neg	RPL8	neg	FANCI	neg	EXOC1	pos	TRAPPC6B	neg	DBN1	pos			RPS5	neg	CCNG1	neg
WDR18	neg	WIPF2	neg			GALNT7	neg	FGFR3	neg	BCAP31	neg	PDK1	neg	SEH1L	neg	IL2RB	pos			PRMT5	neg	RPL6	pos	CYFIP2	neg	WWOX	neg	ENO1	pos			CACYBP	neg	CSE1L	neg	PRKDC	neg	HEATR1	neg	TRAPPC4	neg	PCBP2	neg	HIST1H4D	neg	SACM1L	neg	HNRNPA3	neg	PSPC1	neg	NUP155	neg	BRCA1	neg	KNTC1	pos	CANX	neg	PRIM2	pos			LRRC40	neg	RPS23	neg
RPL18	neg	HDAC6	neg			TUBG1	neg	TGFA	neg	AP1M2	neg	RPS21	neg	RAD23B	neg	CSTB	pos			RPL15	neg	FAU	pos	ATXN3	neg	ITGB3BP	neg	PSMA7	pos			FOXM1	neg	KIF2C	neg	GABPA	neg	KNTC1	neg	DNAJA3	neg	FAF2	neg	GTF3C2	neg	TRAF6	neg	INPPL1	neg	WIPI2	neg	FAM91A1	neg	CD3EAP	neg	GADD45GIP1	pos	RNF170	neg	LPCAT1	pos			TNFRSF10D	neg	AHCY	neg
ATG10	neg	ESR2	neg			PFAS	neg	DUSP3	neg	RPL22	neg	TSN	neg	NOLC1	neg	APOE	pos			HSPA1L	neg	SNRPA1	pos	LRPPRC	neg	MAPK8	neg	SAR1B	pos			CA14	neg	CCNB2	neg	RPS25	neg	SRPK2	neg	DPAGT1	neg	DTL	neg	EDA	neg	FAM3C	neg	CNIH2	neg	RPL7	neg	TAF6	neg	IPO7	neg	POLR2D	pos	GNAS	neg	EIF3H	pos			QSOX2	neg	RPS3	neg
APC	neg	HGS	neg			TFAM	neg	ATP5A1	neg	HSF1	neg	RPS15A	neg	HDAC2	neg	ADRB2	pos			DSP	neg	PAK1	pos	HNRNPK	neg	TCTN1	neg	MYH9	pos			EXOSC4	neg	INCENP	neg	RCN2	neg	RNF2	neg	CDK18	neg	RFC5	neg	RFC5	neg	CEP63	neg	CDH24	neg	IGF1R	neg	FH	neg	HSPA1B	neg	PFDN1	pos	LUC7L2	neg	ARFRP1	pos			UTP20	neg	RANBP1	neg
RPTOR	neg	RPLP0	neg			NF2	neg	CPSF6	neg	KBTBD7	neg	ERBB2	neg	BRCA1	neg	PTPRJ	pos			TRAPPC6A	neg	ITGB4	pos	ADSS	neg	RANBP9	neg	RPA2	pos			SNRPA	neg	SNRPA1	neg	SEC16B	neg	RPAP3	neg	GARS	neg	HSP90AB1	neg	MRPL44	neg	IMPDH2	neg	RAD21	neg	DDX1	neg	PC	neg	IPO5	neg	RANBP9	pos	GOSR1	neg	RPS17	pos			KPNA1	neg	ADSS	neg
AP1M1	neg	MYCN	neg			CTH	neg	LMNA	neg	YWHAB	neg	CDC20	neg	FBF1	neg	HLA-E	pos			RPS6	neg	PES1	pos	RTN4	neg	ABCE1	neg	PPP1CA	pos			COPA	neg	KIF18A	neg	USP22	neg	GNAI1	neg	WDR18	neg	PLCB4	neg	SLC25A1	neg	SRC	neg	PDPK1	neg	MLST8	neg	SPRED2	neg	PTCD2	neg	SCLT1	pos	TMEM129	neg	MLST8	pos			LMO7	neg	HDAC2	neg
RPL7A	neg	RFX1	neg			GLRX5	neg	KRT7	neg	NUP205	neg	PATZ1	neg	PRRG4	neg	PRKAA1	pos			DNAJA3	neg	RACGAP1	pos	SPRED2	neg	PEX5	neg	GAS6	pos			MASTL	neg	BUB1	neg	COG2	neg	RPL7	neg	CALR	neg	CUL3	neg	MYO19	neg	EEF1G	neg	NUP133	neg	FOXA1	neg	RUVBL1	neg	THADA	neg	HIST1H4I	pos	IPO13	neg	CENPK	pos			LRPPRC	neg	HSPA1L	neg
IFNAR1	neg	FOXJ3	neg			DARS	neg	CCND1	neg	TTC13	neg	SNRPD1	neg	CYC1	neg	SPI1	pos			DCUN1D1	neg	MAPK7	pos	NCOR1	neg	CALR	neg	IRF9	pos			E2F1	neg	CDC20	neg	CKMT1A	neg	NUP35	neg	PTK2	neg	COPZ1	neg	MRPL40	neg	SBDS	neg	NFYA	neg	ATP12A	neg	CNNM1	neg	IARS	neg	PFN2	neg	GORASP1	neg	MAP1LC3C	pos			RPL5	neg	NCKIPSD	neg
LRPPRC	neg	KBTBD7	neg			PRKDC	neg	VAPA	neg	PRKCSH	neg	RPL27	neg	MDH2	neg	RAB8A	pos			SPTB	neg	IFNB1	pos	MSH2	neg	THADA	neg	NUP62	pos			RANBP1	neg	CLTCL1	neg	RPLP0	neg	SPTBN1	neg	CTH	neg	SPTB	neg	IGHMBP2	neg	CDK18	neg	PATZ1	neg	CSNK2A2	neg	CENPE	neg	PAN2	neg	LGR4	neg	SORT1	neg	EEF1G	pos			ULK2	neg	MIOS	neg
SMAD2	neg	RPL19	neg			SLC39A4	neg	ERLIN2	neg	E2F1	neg	MCTS1	neg	YKT6	neg	FYB	pos			HIST2H2BE	neg	XPO1	pos	GNAI1	neg	CSNK2A1	neg	H2AFY	pos			ZNF146	neg	MCM7	neg	PDPK1	neg	CCT7	neg	ARL1	neg	XPO1	neg	NF2	neg	VDR	neg	RAD52	neg	CS	neg	SREBF2	neg	EPS8L2	neg	CA14	neg	SIAE	neg	GADD45GIP1	pos			STMN1	neg	KAT2B	neg
MCFD2	neg	SDC1	neg			PLCB4	neg	SREBF2	neg	MIOS	neg	RFWD2	neg	PSMB5	neg	ATP5F1	pos			MINPP1	neg	MIF	pos	TFAM	neg	TARS	neg	SOD2	pos			TMEM17	neg	RNASEH2A	neg	IGF1R	neg	IGF1R	neg	FATE1	neg	FOXK1	neg	MTHFD1	neg	TNFRSF10D	neg	DDX6	neg	ANKRD17	neg	DNAJC16	neg	KIF14	neg	ERBB2	neg	ATP1A1	neg	NR1H3	pos			AGPAT1	neg	TRIM28	neg
RIF1	neg	NUPL2	neg			HEATR3	neg	SLC33A1	neg	NOLC1	neg	NASP	neg	GOT2	neg	ERP29	pos			PIK3C3	neg	LRRK2	pos	ITCH	neg	NASP	neg	HLA-C	pos			TMEM223	neg	CENPJ	neg	LLGL2	neg	BTRC	neg	TRAP1	neg	VBP1	neg	FAM114A2	neg	STK3	neg	ELAVL1	neg	PARP2	neg	SLC1A5	neg	NAA15	neg	GNAI1	neg	DNAJC16	neg	KEAP1	pos			SFPQ	neg	HSP90AB1	neg
SAR1A	neg	AP1M2	neg			NCKIPSD	neg	SEC61A1	neg	CEP290	neg	FOXL1	neg	CAND1	neg	AIMP1	pos			MRPS12	neg	TRMT112	pos	ALDH3A2	neg	WHSC1	neg	PSMA3	pos			HELLS	neg	DDX55	neg	LNX2	neg	KIAA1549	neg	BET1	neg	CD3EAP	neg	CDC25A	neg	EXOC5	neg	PSPC1	neg	MRPS27	neg	LYPD3	neg	NUP107	neg	NTN1	neg	ULK2	neg	HLA-E	pos			SF3B3	neg	RPL24	neg
NME1-NME2	neg	SFPQ	neg			IRS4	neg	COPZ1	neg	PNKD	neg	RPS3A	neg	TMEM63B	neg	PRRG4	pos			JUP	neg	H2AFX	pos	GAB1	neg	USP22	neg	RAC1	pos			AURKB	neg	HRAS	neg	TPP2	neg	GSTM3	neg	P4HB	neg	XRCC3	neg	BOP1	neg	AXIN1	neg	PTK2	neg	ZNF24	neg	CDC5L	neg	STK3	neg	YAP1	neg	IRS4	neg	PI4KA	pos			TTC13	neg	NUDT21	neg
CUL2	neg	HNRNPL	neg			AP2B1	neg	JUP	neg	PDIA2	neg	SNRPA	neg	SMC2	neg	RPS9	pos			SENP3	neg	TXNDC15	pos	SMC3	neg	GTF3C2	neg	HLA-DQB1	pos			CENPA	neg	PRIM2	neg	UNK	neg	NUDC	neg	DYNLRB1	neg	MADD	neg	DDT	neg	ATP1B3	neg	POM121	neg	LNX2	neg	NME1-NME2	neg	TMEM63B	neg	YWHAQ	neg	RPGRIP1L	neg	DEDD	pos			PPIL4	neg	CELF1	neg
IPO13	neg	CD2AP	neg			PPP1R16A	neg	PEX19	neg	SEC16B	neg	NACAP1	neg	KAT2A	neg	NEDD4	pos			UBB	neg	LGALS3BP	pos	NPHP4	neg	PEBP1	neg	FLNA	pos			IGHMBP2	neg	RANGAP1	neg	MAPK14	neg	PREP	neg	RFXAP	neg	RNGTT	neg	AHSA1	neg	FOXK1	neg	SPTBN2	neg	RPLP0	neg	TPD52L2	neg	HSPH1	neg	RCN2	neg	BTRC	neg	DAD1	pos			ARID1B	neg	RPL13	neg
WDFY3	neg	INSR	neg			RAB6B	neg	ATP6V0A1	neg	BTRC	neg	DCAF13	neg	VIPR1	neg	MR1	pos			PARP2	neg	RPS18	pos	DHX9	neg	XPO1	neg	SPI1	pos			MCM3	neg	DTL	neg	IMPDH2	neg	RABGAP1	neg	DIABLO	neg	HDAC6	neg	APEX1	neg	ELAVL1	neg	EIF4B	neg	NPM1	neg	SNRPD1	neg	CRKL	neg	YES1	neg	ATG10	neg	HLA-H	pos			AASDHPPT	neg	RAF1	neg
SKP1	neg	ULK1	neg			SPTBN1	neg	MDFI	neg	RPS21	neg	RPS25	neg	NMD3	neg	CCR7	pos			DAG1	neg	RPL27	pos	SMAD4	neg	SLC39A3	neg	POMGNT1	pos			CDCA8	neg	DNAJB11	neg	SP1	neg	TBCE	neg	EFNA2	neg	POT1	neg	PRDX3	neg	VDAC2	neg	UNK	neg	TTC28	neg	PON2	neg	COPG2	neg	EFNB3	neg	RAD52	neg	SRP14	pos			KIF2C	neg	RPS17	neg
CYFIP2	neg	PTBP1	neg			TLE1	neg	CDC25C	neg	RPL8	neg	CDC25C	neg	ACLY	neg	SURF4	pos			ZBTB20	neg	CDK3	pos	NEK9	neg	H2AFV	neg	TLR7	pos			DNAJA3	neg	TFAP2C	neg	SPTB	neg	FANCI	neg	KAT2A	neg	NSF	neg	ZBTB16	neg	FGFR4	neg	TRRAP	neg	ARV1	neg	COL7A1	neg	PSMG3	neg	TMEFF1	neg	USP19	neg	PFKL	pos			RFXAP	neg	MCM7	neg
SEC23A	neg	CA14	neg			NFYA	neg	CUL7	neg	CAD	neg	SF3A3	neg	TMEM206	neg	PARP14	pos			SKP1	neg	KHSRP	pos	AP1G1	neg	TCF3	neg	EZR	pos			GAPDH	neg	MCM2	neg	UBE2H	neg	NR1I2	neg	NDRG1	neg	ILF3	neg	RBM14	neg	ADSS	neg	RCN2	neg	SSRP1	neg	PAN2	neg	KAT2A	neg	TUBB2A	neg	UBA5	neg	TNF	pos			EIF3A	neg	HNRNPUL1	neg
PTPRF	neg	PRKCSH	neg			HNF4A	neg	CALR	neg	UBA2	neg	AIMP1	neg	CHERP	neg	SFN	pos			APEH	neg	CYFIP1	pos	OBSL1	neg	IMPDH2	neg	CTSC	pos			CCT6A	neg	R3HDM1	neg	GOSR1	neg	CSNK2A1	neg	TUBA4A	neg	PTCD2	neg	CALR	neg	JUP	neg	GOSR1	neg	ERBB3	neg	HSPH1	neg	FOXJ3	neg	SMAD4	neg	FGFR4	neg	KCNA6	pos			PTPN11	neg	DCTN3	neg
TCTN3	neg	GTF2I	neg			QSOX2	neg	NEDD4	neg	RPLP2	neg	CD79B	neg	TP53RK	neg	SNX3	pos			HIST1H1C	neg	CDK9	pos	SACM1L	neg	CSNK1E	neg	LGALS3	pos			SNRNP200	neg	FBF1	neg	DHX35	neg	NASP	neg	MDH2	neg	COG7	neg	EEF2	neg	DNAJA3	neg	SVIL	neg	CDH24	neg	MASTL	neg	OXSR1	neg	CCDC8	neg	HIST1H3E	neg	PSMA3	pos			PLK1	neg	RACGAP1	neg
CNTNAP3	neg	RNF2	neg			CKAP5	neg	APOB	neg	RPS8	neg	NME2	neg	RAD51	neg	TLR7	pos			RPGRIP1L	neg	XRCC3	pos	LUC7L2	neg	NCL	neg	HLA-B	pos			RFC5	neg	YWHAZ	neg	CEP135	neg	SSBP3	neg	DHX35	neg	HELLS	neg	TFG	neg	LIG4	neg	IPO5	neg	GRSF1	neg	CTAG1B	neg	MAPK8IP2	neg	LAMA5	neg	USP22	neg	RNGTT	pos			TCP1	neg	ARHGEF4	neg
ETFA	neg	CPSF6	neg			SMARCC1	neg	PRKAB2	neg	ACTN4	neg	COPG2	neg	XRCC5	neg	JAK3	pos			PIN1	neg	GLUL	pos	GOSR1	neg	CCT4	neg	CTSS	pos			FOXJ3	neg	TMEM17	neg	MLST8	neg	CTNNB1	neg	MAPK3	neg	NEK9	neg	CEP63	neg	TEC	neg	EPHB4	neg	FH	neg	MAPK8IP2	neg	UTP15	neg	CTNNB1	neg	DNMT3B	neg	ADAP2	pos			USP22	neg	ALDH9A1	neg
TFAM	neg	EWSR1	neg			EXOC5	neg	ALDH3A2	neg	VEGFA	neg	GLRX5	neg	PABPC1	neg	PTGS2	pos			PRKAB1	neg	HNRNPA1	pos	PEBP1	neg	GOSR1	neg	ERGIC3	pos			SLC39A4	neg	ANLN	neg	NR2F2	neg	PTCD2	neg	RUVBL2	neg	EEF2	neg	PREB	neg	TMEM131	neg	EP300	neg	EXOSC4	neg	HOMER2	neg	KPNA1	neg	DAG1	neg	SPINT2	neg	RPL37A	pos			POT1	neg	TBP	neg
UBC	neg	TRRAP	neg			DHX35	neg	PARP2	neg	RPL14	neg	SOD1	neg	SOX2	neg	SH3KBP1	pos			HAX1	neg	NME1-NME2	pos	DNAJC16	neg	TNPO2	neg	STK4	pos			KIF11	neg	CRKL	neg	FBF1	neg	NANOG	neg	HDAC8	neg	ANAPC5	neg	SMN1	neg	MYC	neg	CTNND1	neg	SLC3A2	neg	VBP1	neg	CD9	neg	IMPDH2	neg	SACM1L	neg	MRPL21	pos			CENPA	neg	PCDHB15	neg
AASDHPPT	neg	LUC7L2	neg			HDAC4	neg	NFYA	neg	MET	neg	COPS3	neg	CSNK2A1	neg	FHOD1	pos			ALDOA	neg	PSMA5	pos	SCFD1	neg	CNIH3	neg	EPS8	pos			TFG	neg	C1orf112	neg	RINT1	neg	RCN2	neg	ARHGEF4	neg	AP3D1	neg	AP3D1	neg	HDAC4	neg	HNRNPK	neg	CTNND1	neg	HGS	neg	NDUFS1	neg	FGFR2	neg	ALDH9A1	neg	INCENP	pos			FGD1	neg	FHL2	neg
HPRT1	neg	POLR2A	neg			PDIA2	neg	TGOLN2	neg	SARS	neg	BTK	neg	FANCI	neg	LGALS1	pos			VAV3	neg	RAN	pos	CUL3	neg	NOP56	neg	RPS19	pos			UGGT2	neg	HDAC2	neg	BTC	neg	RCC2	neg	RARS	neg	BUB1	neg	GRPEL1	neg	AASDHPPT	neg	FGFR3	neg	MCM4	neg	NOP56	neg	XRCC3	neg	FLNC	neg	CTH	neg	VDAC3	pos			SRC	neg	DARS	neg
VDAC1	neg	BTRC	neg			FGFR2	neg	LAMC1	neg	UPF1	neg	TBCA	neg	RPGRIP1L	neg	CAPZA1	pos			GORASP1	neg	RPS7	pos	SMARCC1	neg	TARDBP	neg	SP110	pos			ARF1	neg	SIRT5	neg	NEDD4L	neg	NAP1L1	neg	PSMD3	neg	LIG4	neg	TAF9	neg	UBC	neg	PRKDC	neg	AASDHPPT	neg	OXSR1	neg	TSN	neg	GRIN2B	neg	EEF1A1	neg	SENP3	pos			RNF170	neg	TRAPPC6A	neg
RPGRIP1L	neg	CTNND1	neg			EEF1A1	neg	ATF2	neg	RPL5	neg	FBL	neg	RAB1A	neg	TAGLN2	pos			PIP5K1B	neg	NT5E	pos	WDFY3	neg	SAAL1	neg	IKBKE	pos			CTH	neg	NOP56	neg	RPL30	neg	NCK2	neg	CAMK2G	neg	NUDT21	neg	FH	neg	FOXJ3	neg	DHX30	neg	PRKDC	neg	PRPF4	neg	RFC4	neg	IRS1	neg	NUP35	neg	SLC25A5	pos			GFM2	neg	CNBP	neg
UBE2H	neg	POLR1D	neg			XRCC5	neg	NDUFA9	neg	STK4	neg	USP22	neg	TSN	neg	TARDBP	neg			ERP29	neg	SEC24A	pos	DDX17	neg	IPO5	neg	CXCR4	pos			PTK2	neg	FOXK2	neg	NANOG	neg	RAD52	neg	PGRMC1	neg	NECAP1	neg	TMEFF1	neg	USP19	neg	CTNNB1	neg	SMN1	neg	QSOX2	neg	CENPE	neg	CADPS	neg	EEF2	neg	HNRNPUL1	pos			RAD52	neg	AKT2	neg
ECT2	neg	NSF	neg			WDFY3	neg	KRAS	neg	RPL13A	neg	CCDC8	neg	ATP1A1	neg	TMEFF1	neg			FKBP3	neg	TRERF1	pos	MCM4	neg	ANKRD17	neg	PGLS	pos			HNRNPC	neg	HPRT1	neg	RPL37A	neg	HNRNPA2B1	neg	DDX55	neg	SOS1	neg	SEC24C	neg	ILF3	neg	TPR	neg	AP3D1	neg	LIG4	neg	CSNK2A1	neg	GJA1	neg	MRPS27	neg	SLC25A6	pos			PLXNA1	neg	KCNA6	neg
PEX5	neg	YWHAE	neg			RFC3	neg	ATP2A2	neg	MYCN	neg	HDAC7	neg			CTH	neg			TOP2B	neg	SP1	pos	SUPT16H	neg	IPO4	neg	EPS8L1	pos			LGR4	neg	KPNA2	neg	LMAN1	neg	HSP90AB1	neg	DSP	neg	ZNF24	neg	ARHGDIA	neg	SET	neg	RBBP4	neg	RFC5	neg	CHEK1	neg	NUPL2	neg	MBTPS2	neg	PIWIL2	neg	KIAA1524	pos			IPO5	neg	HIST4H4	neg
PPP1CC	neg	ARFGEF2	neg			ELAVL1	neg	RNF170	neg	SLC3A2	neg	RPL10A	neg			FUS	neg			NUP35	neg	INSR	pos	HELLS	neg	ATP12A	neg	SHC1	pos			RCN2	neg	SNRPD1	neg	CAD	neg	RPL5	neg	TAF6	neg	RPL15	neg	SEC16A	neg	NPM1	neg	DNM1L	neg	PRIM2	neg	PFN2	neg	ATP1B3	neg	SCARA3	neg	YWHAE	neg	ADRB2	pos			RPS2	neg	RPS29	neg
BARD1	neg	RFC5	neg			GNAS	neg	SRP14	neg	SPTBN5	neg	POU2F1	neg			HDAC2	neg			ITFG1	neg	DTNBP1	pos	SVIL	neg	ILF3	neg	G3BP1	pos			CDC20	neg	COL7A1	neg	NCBP1	neg	TMEM17	neg	RPN1	neg	MBTPS1	neg	WWOX	neg	DCAF13	neg	MYO19	neg	NPHP4	neg	INCENP	neg	TPR	neg	PKP2	neg	HSP90B1	neg	ILF2	pos			TPT1	neg	PPARG	neg
ZBTB20	neg	UBE2N	neg			SNRNP200	neg	ERBB3	neg	PTP4A3	neg	TUBB3	neg			IGSF8	neg			PPARA	neg	RPS21	pos	HERC2	neg	RPS23	neg	FLOT2	pos			TMED2	neg	CAD	neg	YWHAE	neg	LUC7L2	neg	TMEM223	neg	LUC7L2	neg	ATAD3A	neg	RPAP3	neg	ZNF146	neg	FASN	neg	HIST1H4B	neg	RFC3	neg	NDST1	neg	TRAF6	neg	KPNA3	pos			DNM1L	neg	PPP2CB	neg
CCND1	neg	SNRNP70	neg					STRN4	neg	HNRNPL	neg	COPS5	neg			MTOR	neg			ZDHHC17	neg	MSN	pos	STAG1	neg	EEF2	neg	VCP	pos			SMARCC1	neg	PAICS	neg	PTPRF	neg	SIRT1	neg	TMEM17	neg	TUBA3C	neg	NUP37	neg	RPRD2	neg	SIRT1	neg	GBAS	neg	SCAP	neg	RRM1	neg	DNM1L	neg	SNCA	neg	GALNT7	pos			HNRNPA2B1	neg	PPP1CC	neg
SNRNP200	neg	PTPRS	neg					RAC3	neg	NSDHL	neg	SLC25A3	neg			CPSF6	neg			BTC	neg	RARS	pos	RBL1	neg	ETV6	neg	TAP2	pos			CCT7	neg	E2F1	neg	HEATR6	neg	SAAL1	neg	ANK1	neg	ZNF146	neg	PRDX4	neg	SF3B2	neg	KDM5C	neg	DVL2	neg	TMEM63B	neg	CTNND1	neg	IPO9	neg	CUX1	neg	COG2	pos			PRKCE	neg	TUBA3D	neg
TYK2	neg	PIK3R2	neg					HIST2H4A	neg	VDR	neg	MCM7	neg			CSE1L	neg			STRAP	neg	PSMD7	pos	HSPA4L	neg	USP14	neg	RAB21	pos			NAT10	neg	GLRX5	neg	RPS20	neg	PLCB4	neg	ARV1	neg	APP	neg	HDAC6	neg	KIF2A	neg	HDAC4	neg	HEATR6	neg	PTCD2	neg	HNRNPU	neg	GMPS	neg	PCBP2	neg	HIST1H4I	pos			SEC23IP	neg	ILF3	neg
EIF2S1	neg	WDR48	neg					CSNK2A1	neg	TRIB3	neg	MDH2	neg			PRKAB2	neg			SIRT5	neg	TPP2	pos	WIPF2	neg	PTK7	neg	DNM2	pos			SLC1A5	neg	BYSL	neg	UNC45A	neg	APITD1	neg	MYO19	neg	GTF2I	neg	MASTL	neg	RPS20	neg	APPBP2	neg	NDUFS1	neg	HSD17B12	neg	VARS	neg	PCBP2	neg	ZBTB20	neg	STK4	pos			PEX5	neg	SREBF2	neg
TOMM40	neg	KHSRP	neg					AHCTF1	neg	QSOX2	neg	EIF3B	neg			SEC31B	neg			EIF1B	neg	TREX1	pos	CALM1	neg	HNRNPA3	neg	SORT1	pos			RAD51	neg	MAD2L1	neg	NPHP4	neg	CA14	neg	DCTN4	neg	CCT6A	neg	CYP1A1	neg	TPM3	neg	OBSL1	neg	USP19	neg	NPEPPS	neg	NUP153	neg	TOP2B	neg	FKBP4	neg	TNFSF13B	pos			ARV1	neg	TCTN1	neg
GTF2I	neg	ST3GAL4	neg					NDUFS1	neg	ILF3	neg	NUP133	neg			HYOU1	neg			EFHD1	neg	EGFR	pos	ATP5A1	neg	PTCD2	neg	PRDM1	pos			FKBP4	neg	SSRP1	neg	MAPK8IP2	neg	YAP1	neg	SGTA	neg	DDX17	neg	MAD2L1	neg	APC	neg	IARS2	neg	SMAD4	neg	ATP12A	neg	STX16	neg	CAND1	neg	RPL15	neg	RRM1	pos			SF3B1	neg	RPA1	neg
MSH6	neg	CAMK2G	neg					UQCRC2	neg	TAZ	neg	RAE1	neg			CAMK2G	neg			PRKCE	neg	NPM1	pos	NF1	neg	FUBP1	neg	SF3A3	pos			DHX15	neg	RFC2	neg	FAF2	neg	ERBB4	neg	CDC34	neg	TCF4	neg	SNRPA1	neg	YES1	neg	NUP35	neg	THOC5	neg	RAD23B	neg	PSMD3	neg	BCAR1	neg	CLTCL1	neg	TRAPPC4	pos			WHSC1	neg	EIF4B	neg
PGRMC1	neg	GRSF1	neg					BARD1	neg	FOXK2	neg	NOP56	neg			ACACA	neg			ATP2B2	neg	CDH24	pos	ABCB10	neg	GALNT7	neg	JUP	pos			PARP2	neg	TBCE	neg	RPL4	neg	AP1S3	neg	BCR	neg	FBF1	neg	NUBP2	neg	EPB41	neg	RABGAP1	neg	ACTG1	neg	SORT1	neg	PTK7	neg	EFNA2	neg	POT1	neg	STAT4	pos			AURKA	neg	UBA52	neg
PDPK1	neg	RB1CC1	neg					PTK2	neg	IGSF8	neg	ATG12	neg			LRRC40	neg			PTCD2	neg	KIAA1524	pos	RNF170	neg	MYO19	neg	RPL35	pos			WDHD1	neg	CKMT1A	neg	THADA	neg	TCF3	neg	SAR1B	neg	PRKCE	neg	CDC6	neg	ETV6	neg	RAD50	neg	UNK	neg	TFDP1	neg	HSPD1	neg	SERPINH1	neg	ADCY9	neg	AP2A2	pos			KHDRBS1	neg	RPS27A	neg
PIAS2	neg	NMD3	neg					ARF1	neg	RPL6	neg	RPL6	neg			TCP1	neg			TM2D3	neg	MDM4	pos	OXSR1	neg	NOLC1	neg	FAS	pos			MDH2	neg	H2AFX	neg	LAMA5	neg	HNRNPA3	neg	PPP5C	neg	CDK3	neg	POU2F1	neg	ANKRD17	neg	PTPRF	neg	MAD2L1	neg	SMARCA4	neg	LRRC40	neg	PEX19	neg	TAL1	neg	PSMC2	pos			CADPS	neg	FBF1	neg
PARK2	neg	SPTBN5	neg					SORT1	neg	HSPE1	neg	COPS6	neg			PTCH1	neg			HNRNPUL1	neg	CCNB1	pos	BTC	neg	HNRNPD	neg	RPL12	pos			ZNF281	neg	CCNA2	neg	KAT2A	neg	ATF7IP	neg	KDELR1	neg	SEC31A	neg	SGSM3	neg	CHERP	neg	CUL4B	neg	PRMT1	neg	CUL3	neg	AASDHPPT	neg	NEDD4L	neg	MBTPS1	neg	HIST1H4F	pos			RPL37	neg	PRKAR2A	neg
PIN1	neg	ULBP3	neg					MAPK8IP2	neg	RPL23A	neg	RPS18	neg			ZDHHC17	neg			SLC25A5	neg	PSMD3	pos	HNRNPA2B1	neg	NUP35	neg	PPIB	pos			POLR2D	neg	NUP35	neg	TCTN1	neg	PRKAB1	neg	SUV39H1	neg	HIST1H4A	neg	HIST1H4E	neg	TOP1	neg	EXOC7	neg	ARPC1A	neg	RAB10	neg	CNNM1	neg	HS2ST1	neg	PEX5	neg	NOP58	pos			RAB6B	neg	FGFR4	neg
DYNC1I2	neg	GALNT7	neg					PDIA4	neg			PTTG1	neg			CKMT1B	neg			LLGL2	neg	ATF6B	pos	PDPK1	neg	TAF9	neg	PTPRC	pos			CCNB1	neg	HIST1H4E	neg	ARPC1A	neg	TRIM28	neg	LSM7	neg	HERC2	neg	HM13	neg	RAF1	neg	RIF1	neg	SMAD2	neg	RPRD2	neg	PAICS	neg	LRFN3	neg	HIST1H4H	neg	FBL	pos			ATF2	neg	SEC31B	neg
HNRNPK	neg	ENO2	neg					NAALADL2	neg			BAG2	neg			ANKRD17	neg			AMFR	neg	MCTS1	pos	RPRD2	neg	RPL22	neg	IFI16	pos			SHMT2	neg	ACTG1	neg	SMAD2	neg	PRKAA2	neg	GFM2	neg	TRIM32	neg	PRKAG1	neg	DTL	neg	GNAS	neg	ZNF281	neg	SERBP1	neg	ITGB3BP	neg	DYNC1I1	neg	GBAS	neg	FATE1	pos			HSPA1A	neg	RPL10A	neg
RET	neg	RPS8	neg					BSG	neg			HNRNPM	neg			AASDHPPT	neg			HIST4H4	neg	EXOC7	pos	WDHD1	neg	HEATR1	neg	PSMB2	pos			TMED3	neg	DARS	neg	TTC28	neg	PDIA2	neg	HDAC5	neg	FIP1L1	neg	TMED2	neg	LNX1	neg	TMEFF1	neg	SPACA1	neg	ITCH	neg	SNRNP200	neg	NONO	neg	STIM1	neg	PAK2	pos			GFPT1	neg	STAG1	neg
TRAPPC10	neg	GATA2	neg					CYCS	neg			BCL6	neg			FOXK2	neg			MAL	neg	NRBF2	pos	MYO19	neg	TOP2B	neg	HMOX1	pos			PABPC1	neg	KNTC1	neg	ZNF146	neg	PATZ1	neg	FAM189B	neg	HNRNPA1	neg	SSSCA1	neg	UBE2I	neg	FBF1	neg	KAT2A	neg	SFPQ	neg	PSMC6	neg	PTCH1	neg	RFXAP	neg	HLA-DRB5	pos			WNK1	neg	IMPDH2	neg
GRPEL1	neg	NDUFA7	neg					PRIM2	neg			RINT1	neg			RABGAP1	neg			ERLIN2	neg	SQSTM1	pos	WDR11	neg	APITD1	neg	DEK	pos			PDCD6	neg	CCNB1	neg	HNRNPU	neg	TAF6	neg	PFKP	neg	CDC6	neg	MIF	neg	SOS1	neg	ATF2	neg	NUP155	neg	PIP5K1A	neg	LIG4	neg	PTPRK	neg	GNAI1	neg	TRAPPC6A	pos			CNIH2	neg	TCTN2	neg
HNRNPH1	neg	CEBPA	neg					NF2	neg			TUFM	neg			ARFGEF2	neg			PATZ1	neg	PSMA6	pos	NUP133	neg	NAALADL2	neg	FN1	pos			KNTC1	neg	TK1	neg	SIN3A	neg	OBSL1	neg	GLRX5	neg	DNMT1	neg	NONO	neg	RPL37A	neg	SMAD2	neg	TRAF6	neg	USP14	neg	CCT3	neg	PLCB1	neg	ULBP3	neg	PBXIP1	pos			TNIK	neg	PRKAB2	neg
HERC2	neg	WASL	neg					RAD52	neg			SYVN1	neg			SH3GL2	neg			POT1	neg	PSMC2	pos	AP2B1	neg	MEX3C	neg	PRG2	pos			APEX1	neg	CPSF6	neg	CUL5	neg	MSH2	neg	STUB1	neg	CSTF3	neg	CCT2	neg	HEATR3	neg	BARD1	neg	HERC2	neg	RPS21	neg	MSH6	neg	FOXM1	neg	FGFR2	neg	APEH	pos			ABCB6	neg	RPS6	neg
PTPRS	neg	GSK3B	neg					CENPE	neg			RRM1	neg			ELMO2	neg			DAD1	neg	PPP4C	pos	ZNF24	neg	NMD3	neg	PMP22	pos			ALDOA	neg	PTTG1	neg	ZCCHC7	neg	CUL3	neg	NPHP4	neg	RB1CC1	neg	GLRX5	neg	SPTBN5	neg	RPGRIP1L	neg	GRPEL1	neg	FOXJ3	neg	SRPK2	neg	OBSL1	neg	RPL5	neg	DRG1	pos			PRKAR1A	neg	PHB2	neg
TXNDC15	neg	NPEPPS	neg					GTF2I	neg			CSNK2A2	neg			APP	neg			ATP1A1	neg	NOTCH2	pos	ACADM	neg	BCR	neg	TAP1	pos			CSNK1E	neg	XPO1	neg	HNRNPA1	neg	EIF1B	neg	GOSR1	neg	SIN3A	neg	SEH1L	neg	RAD23B	neg	SP3	neg	COG7	neg	CDC34	neg	PEX5	neg	FUS	neg	RIOK2	neg	ATG2A	pos			TNPO2	neg	MSH6	neg
USP22	neg	SLC25A16	neg					PRRG4	neg			CYFIP2	neg			SCAP	neg			ARL1	neg	AURKA	pos	DDX1	neg	GTF2I	neg	MAPRE1	pos			HNRNPA2B1	neg	SLC25A1	neg	MYO19	neg	GSK3B	neg	SLC39A3	neg	ABCA3	neg	BTRC	neg	NUP98	neg	RPTOR	neg	PDPK1	neg	NONO	neg	HIST2H4A	neg	MCFD2	neg	CNNM1	neg	PHB2	pos			OBSL1	neg	RCN1	neg
BUB3	neg	GOSR1	neg					SPP1	neg			DRG1	neg			MSH6	neg			COPZ1	neg	NR1I2	pos	BARD1	neg	CTH	neg	PPP4C	pos			MIF	neg	GTF3C2	neg	APITD1	neg	ZNF281	neg	PSMD10	neg	GFPT1	neg	TUBGCP2	neg	TUBA3D	neg	SMC1A	neg	NUPL2	neg	PEX5	neg	DVL2	neg	ZW10	neg	PTCH1	neg	RPS7	pos			NAA15	neg	CCT4	neg
MYO10	neg	ARFIP1	neg					EPHB4	neg			CHEK1	neg			PIN1	neg			ATP6V1H	neg	QSOX2	pos	CENPJ	neg	XPO4	neg	KPNA4	pos			DIABLO	neg	MSH6	neg	NCOR2	neg	NONO	neg	FKBP3	neg	CDCA8	neg	HSPE1	neg	EFNB2	neg	HSPA4L	neg	IARS	neg	SMC2	neg	SLC38A1	neg	CUL4B	neg	COG1	neg	TAGLN2	pos			TMEM131	neg	FKBP4	neg
CALM2	neg	CDK5RAP3	neg					FKBP4	neg			ATP5O	neg			DHX9	neg			RPA3	neg	SUV39H1	pos	LNX1	neg	RPS3	neg	RPS5	pos			FOXA1	neg	KIAA1524	neg	ARL1	neg	KPNB1	neg	HSPD1	neg	NUP62	neg	SPINT2	neg	CCND1	neg	PLCG1	neg	HIST1H4H	neg	HNRNPU	neg	TFRC	neg	APOB	neg	AGPAT1	neg	TARDBP	pos			DCUN1D1	neg	RHOD	neg
EXOC5	neg	APEX1	neg					SSR1	neg			RIOK2	neg			ATP2A2	neg			SKAP1	neg	RPL31	pos	GLRX5	neg	ANAPC5	neg	LLGL2	pos			ERGIC3	neg	CCT7	neg	HUWE1	neg	HDAC4	neg	PDCD6	neg	ARHGEF4	neg	VAV2	neg	CDK1	neg	SPTBN4	neg	PRG2	neg	ATG16L1	neg	PIP5K1A	neg	GPC6	neg	UGGT2	neg	RPL36	pos			UBA2	neg	MLH1	neg
NAPA	neg	NCBP2	neg					NCKAP1	neg			RNF170	neg			HSP90AA1	neg			TBP	neg	EED	pos	ARID1B	neg	IPO9	neg	TUBA1A	pos			ELAVL1	neg	NOP58	neg	RPL37	neg	HNRNPC	neg	COG7	neg	TUBA3D	neg	HIST1H4J	neg	EEF2	neg	PRKAB2	neg	FOXK2	neg	CNIH2	neg	KRT5	neg	DVL2	neg	NETO2	neg	TMEM223	pos			OFD1	neg	CAV1	neg
SDC1	neg	EIF2AK3	neg					WIPF2	neg			CDC6	neg			KAT2A	neg			HELLS	neg	RPS10	pos	ANKRD28	neg	CAND1	neg	MNDA	pos			COG7	neg	HIST4H4	neg	AHCTF1	neg	PRKDC	neg	CLTA	neg	ARFGEF2	neg	CEP290	neg	RAB7A	neg	CAD	neg	CYCS	neg	MAGEA4	neg	ARFGEF2	neg	DHX15	neg	SEC63	neg	RPL6	pos			GSK3B	neg	POLD1	neg
R3HDM1	neg	PFN2	neg					BRCA1	neg			HIST1H4C	neg			GAPDH	neg			PHB	neg	SNRNP70	pos	WDR48	neg	RAC3	neg	SLC1A5	pos			INTS4	neg	HSPD1	neg	GRIN1	neg	RPL37A	neg	PAICS	neg	CSTF1	neg	RPL3	neg	KLF3	neg	MDM4	neg	EIF5A2	neg	PLCB1	neg	CPSF6	neg	ACTA1	neg	NEK4	neg	CORO1C	pos			SOS1	neg	MRPL21	neg
ARF6	neg	RPL22	neg					FGFR4	neg			CCNB1	neg			DVL2	neg			HIST2H4A	neg	PPA1	pos	YY1	neg	DCAF13	neg	UBE2I	pos			TRIP13	neg	CCT3	neg	HDAC6	neg	DHX9	neg	RALGAPA1	neg	RAD18	neg	ULBP3	neg	CSE1L	neg	SCAP	neg	GAB1	neg	RUVBL2	neg	USP7	neg	ABCD3	neg	ATP6V1H	neg	CDK2	pos			CHERP	neg	APEH	neg
KCNMA1	neg	ACLY	neg					WDHD1	neg			STMN1	neg			TSC22D1	neg			MRPS27	neg	PSMC3	pos	HOMER2	neg	SET	neg	GANAB	pos			CCNB2	neg	NAT10	neg	SSBP3	neg	POM121	neg	ARPC1A	neg	MASTL	neg	VBP1	neg	LNX2	neg	SLC2A4	neg	POMGNT1	neg	PLXNA3	neg	SF3B3	neg	PDIA6	neg	BCL2	neg	PLAUR	pos			CNNM1	neg	IGHMBP2	neg
CALM3	neg	FKBP4	neg					ITFG1	neg			RPS7	neg			ECT2	neg			ALB	neg	PACS1	pos	DLAT	neg	GART	neg	RER1	pos			DDOST	neg	SUV39H1	neg	UGGT2	neg	HSP90B1	neg	PIP5K1B	neg	CALM2	neg	HDAC1	neg	PSMD7	neg	SMC3	neg	HIST1H4E	neg	RANBP9	neg	SENP3	neg	FOXK1	neg	RABGAP1	neg	TREX1	pos			DHX9	neg	HELLS	neg
PAICS	neg	HIST1H4E	neg					PLCB1	neg			ATAD3A	neg			AXIN1	neg			IFNA17	neg	SUMO4	pos	RBBP4	neg	CAPRIN1	neg	TRAPPC1	pos			FURIN	neg	KHSRP	neg	SIRT5	neg	DCTN1	neg	PPP1R16A	neg	UCHL5	neg	CSNK1E	neg	SPTAN1	neg	SP1	neg	WDFY3	neg	SMC3	neg	FH	neg	DBN1	neg	AR	neg	PRG2	pos			XRCC5	neg	PSMD6	neg
WDR11	neg	USP7	neg					SHC1	neg			PPP1CC	neg			KCNA6	neg			POLR2C	neg	CDK5RAP3	pos	POLR2A	neg	CUL7	neg	NCK2	pos			EZH2	neg	CDK1	neg	DAG1	neg	NOP58	neg	BCAP31	neg	EP300	neg	RHPN2	neg	PTCH1	neg	EIF3L	neg	ST3GAL4	neg	CLTCL1	neg	NUP160	neg	EFNB2	neg	ACACA	neg	PSMC4	pos			RPS18	neg	RPL11	neg
LNX2	neg	COG2	neg					TMEM17	neg			ARPC3	neg			KCNJ10	neg			HIST1H3E	neg	NAT10	pos	IPO5	neg	DNM1L	neg	EIF5A2	neg			CDC5L	neg	RACGAP1	neg	RPL19	neg	APP	neg	DCTN2	neg	PTPN11	neg	ARF6	neg	RCC2	neg	NUDT21	neg	YAP1	neg	SUZ12	neg	BOP1	neg	SOX2	neg	COG3	neg	CD80	pos			HECW2	neg	TKT	neg
NAP1L1	neg	ZNF24	neg					CLTCL1	neg			PBK	neg			COG3	neg			PIK3CB	neg	RPA1	pos	TERF1	neg	IGF1R	neg	SENP3	neg			XRCC5	neg	CCT5	neg	SNRNP200	neg	GFPT1	neg	VEGFA	neg	SYVN1	neg	CHST8	neg	SIRT1	neg	CELF1	neg	KIT	neg	GNAS	neg	ABCF1	neg	FGFR1	neg	ARL1	neg	DCTPP1	pos			FOXK2	neg	CHSY1	neg
TRIP11	neg	POMGNT1	neg					DNMT3B	neg			NUP35	neg			MARK2	neg			SREBF2	neg	TAF5	pos	PIP5K1B	neg	POLR1C	neg	IGSF8	neg			INTS2	neg	EXOSC4	neg	MADD	neg	EIF2B1	neg	RFC5	neg	GOLGA2	neg	ACLY	neg	SF3A3	neg	DOCK1	neg	GAB2	neg	NSDHL	neg	DARS	neg	TRIP6	neg	MAN2A2	neg	NUDT5	pos			TBCE	neg	VIPR1	neg
APEX1	neg	DDOST	neg					ALB	neg			PDIA2	neg			LRFN3	neg			DRG1	neg	ADARB1	pos	TFAP2A	neg	PDCD5	neg	PTGER3	neg			RCC2	neg	TP63	neg	FGD1	neg	C1orf112	neg	NUDC	neg	ATF1	neg	PARP2	neg	CTH	neg	RB1CC1	neg	CCNE1	neg	HIST4H4	neg	DNM1L	neg	RHPN2	neg	COPZ1	neg	PCBP1	pos			MDM4	neg	HNRNPF	neg
AMFR	neg	CKMT1B	neg					TRAPPC9	neg			SMARCA4	neg			SGTA	neg			DCTN3	neg	SEC24C	pos	HSD17B12	neg	TUBB	neg	FBXW11	neg			GLRX5	neg	RAD52	neg	NUP35	neg	PRKAB2	neg	TMEM160	neg	TRIP13	neg	KAT2A	neg	PTPRK	neg	STK3	neg	IRS4	neg	GRIN1	neg	MAGEA4	neg	GAB1	neg	IRS1	neg	CCR5	pos			HNRNPD	neg	RPL21	neg
RAD51	neg	PEX19	neg					CLN3	neg			SLC25A5	neg			WDR18	neg			ASNA1	neg	RPLP1	pos	GABPA	neg	RUNX1	neg	FKBP4	neg			GOT2	neg	SNRPA	neg	RAD50	neg	EPHB4	neg	PRLR	neg	COPA	neg	LRFN3	neg	CYCS	neg	IPO7	neg	PIK3C3	neg	NUP107	neg	HSP90AA1	neg	LMO7	neg	FHL1	neg	PSMA2	pos			EXOC5	neg	RPSA	neg
RAB11A	neg	COG3	neg					IRS2	neg			TK1	neg			ABCA3	neg			SMC2	neg	EXOC4	pos	PRKCZ	neg	POM121	neg	OTUB1	neg			AHCY	neg	PAK1	neg	TNPO2	neg	WDR48	neg	COPS5	neg	SACM1L	neg	SLC39A3	neg	HUWE1	neg	NR2F2	neg	RARG	neg	CITED4	neg	ARFGEF1	neg	EPS8	neg	WASL	neg	RPTOR	pos			POLR2C	neg	RPL23	neg
IRS4	neg	RPL30	neg					TTLL12	neg			EPHB4	neg			PLCB1	neg			FGFR2	neg	PSMB1	pos	CPSF6	neg	KHDRBS1	neg	UBQLN1	neg			BIRC5	neg	SHMT2	neg	TUBA3D	neg	KIF14	neg	MIF	neg	MATR3	neg	VCP	neg	EIF2AK2	neg	CDK2	neg	DISC1	neg	CUL5	neg	HEATR6	neg	KITLG	neg	GSTM3	neg	PSMC5	pos			CKAP5	neg	DNMT3B	neg
FZR1	neg	MIF	neg					COPG2	neg			RPS10	neg			DBN1	neg			FLNB	neg	PON2	pos	EEF2	neg	SNRPD1	neg	NUP50	neg			CKMT1B	neg	TRAP1	neg	GAB1	neg	FBL	neg	MYCN	neg	WDR11	neg	RUVBL1	neg	BSG	neg	WDR48	neg			XRCC5	neg	SIRT5	neg	HDAC2	neg	POMGNT1	neg	GH1	pos			DARS	neg	POU5F1	neg
OBSL1	neg	EIF4A2	neg					NCSTN	neg			GAPDH	neg			TERF1	neg			LUC7L2	neg	KIF2A	pos	SF3B1	neg	UXS1	neg	SH3GL2	neg			RCC1	neg	CKAP5	neg	DDX6	neg	PLCB1	neg	ECHS1	neg	PBK	neg	TRAPPC4	neg	BUB1	neg	FOXJ3	neg			YWHAG	neg	RFXAP	neg	CDKN1B	neg	APP	neg	DNM2	pos			PIAS1	neg	CSNK2B	neg
RBM18	neg	HIST1H3E	neg					LGALS3	neg			HIST1H4A	neg			CUL5	neg			PAICS	neg	CDKN1A	pos	MAPK8	neg	ZNF146	neg	UBA5	neg			PC	neg	SLC3A2	neg	NUP107	neg	LAMA5	neg	XRCC3	neg	INCENP	neg	LIG4	neg	EPS15	neg	CUL7	neg			EDA	neg	STAM	neg	CDK1	neg	LDB3	neg	POLR2F	pos			RARA	neg	FAM3C	neg
KBTBD7	neg	RFXAP	neg					TMED7	neg			RPS3	neg			SH3GLB2	neg			AKT2	neg	NUP107	pos	TFDP1	neg	CSTF1	neg	SEC24C	neg			DNAJB11	neg	DCAF13	neg	RFX1	neg	PIP5K1B	neg	TMED2	neg	TRAPPC2	neg	LRRC59	neg	NEDD4L	neg	ERBB4	neg			AURKA	neg	DDB1	neg	USP22	neg	RAC3	neg	ATG7	pos			DDX6	neg	EIF3F	neg
PPP2R1A	neg	ITGB3BP	neg					TAF5	neg			RPL14	neg			DNM1L	neg			PRDX3	neg	SP3	pos	SUCLG2	neg	SERBP1	neg	RB1CC1	neg			HSPA9	neg	TAF5	neg	NCK2	neg	RPLP0	neg	NUBP2	neg	MAP3K1	neg	BAIAP2	neg	CLTC	neg	PDS5B	neg			TRAPPC9	neg	POLR1C	neg	CDC73	neg	KBTBD7	neg	DHX30	pos			RAC3	neg	SMARCC1	neg
VEGFA	neg	DHX30	neg					EPS8	neg			CCNB2	neg			QSOX2	neg			IGBP1	neg	RPS5	pos	GTF2I	neg	GFPT1	neg	IGHMBP2	neg			GTSE1	neg	C10orf35	neg	RPS18	neg	HSPA4L	neg	OTUB1	neg	IFNA14	neg	TRIP13	neg	EXOC1	neg	NCOR1	neg			SUMO1	neg	PSMD2	neg	STRAP	neg	MYO10	neg	MDH2	pos			SLC33A1	neg	MRPS27	neg
HEATR3	neg	DCUN1D1	neg					CDKN2A	neg			RPL30	neg			MYB	neg			GABARAPL1	neg	SYVN1	pos	LLGL2	neg	BCL2	neg	TFAM	neg			TRIB3	neg	IARS2	neg	ULK2	neg	TAF5	neg	HSPA5	neg	BTRC	neg	GATA2	neg	IPO7	neg	XRCC5	neg			PSMC6	neg	DNAJC16	neg	MET	neg	TNPO2	neg	POLR2E	pos			CENPE	neg	CKMT1A	neg
NDUFS1	neg	TMEM129	neg					LPP	neg			FAU	neg			SNRNP70	neg			CYFIP2	neg	SUPT5H	pos	TOP1	neg	RAD18	neg	CKMT1B	neg			SSRP1	neg	SFPQ	neg	PIK3R2	neg	CEP290	neg	SLC39A4	neg	ATP6V1B2	neg	ANAPC5	neg	PPARG	neg	TRAPPC2	neg			DHX9	neg	RBL1	neg	PPP1R16A	neg	RAB6B	neg	PSPC1	pos			NECAP1	neg	TSR1	neg
KPNB1	neg	RPL8	neg					KLF3	neg			PWP2	neg			MYO18A	neg			HNRNPK	neg	CAD	pos	USO1	neg	RPS24	neg	USP7	neg			NUP155	neg	ATAD2	neg	KHSRP	neg	COG2	neg	MINPP1	neg	RFX5	neg	DNMT3B	neg	REL	neg	KAT2A	neg			VMA21	neg	KIF23	neg	MINPP1	neg	DCTN4	neg	SATB1	pos			PARK2	neg	TRAPPC2	neg
EPS8L1	neg	PLCB1	neg					PSMB5	neg			PHB	neg			CAMK2A	neg			PRKAG1	neg	PDIA6	pos	LNX2	neg	NUP107	neg	SEC31B	neg			PFN2	neg	CENPK	neg	RPGRIP1L	neg	EIF4A2	neg	RAE1	neg	CDC27	neg	TCTN2	neg	DNAJC16	neg	DCUN1D1	neg			TUBB3	neg	IPO13	neg	INSR	neg	CALR	neg	ACAT1	pos			SLC7A3	neg	VCL	neg
ESD	neg	ZDHHC17	neg					ATP5C1	neg			BANF1	neg			HERC2	neg			CLPP	neg	FAM189B	pos	DHX35	neg	FKBP4	neg	GRIN1	neg			NCKIPSD	neg	AHSA1	neg	LRPPRC	neg	DHX15	neg	SMURF1	neg	UBA2	neg	CBS	neg	WNK1	neg	GPHA2	neg			SP3	neg	SYNCRIP	neg	VCL	neg	PLCB4	neg	ATP6V1B2	pos			RPL13	neg	UBA5	neg
UTP20	neg	CEP135	neg					PTPN11	neg			NUDC	neg			EIF3C	neg			RAF1	neg	NUP50	pos	ATF2	neg	ARFGEF1	neg	EIF3C	neg			ILF3	neg	NSDHL	neg	EXOC7	neg	PPP1CC	neg	HAX1	neg	PPP2R2B	neg	TMED3	neg	TNIK	neg	NTN1	neg			ULK1	neg	ATP2A2	neg	SEC24B	neg	UNK	neg	TRERF1	pos			MAPK8	neg	MBTPS1	neg
UVRAG	neg	HNRNPA2B1	neg					PIP5K1A	neg			RPL7A	neg			CAMKK2	neg			VMA21	neg	SEC31B	pos	STK3	neg	IQCB1	neg	PFKP	neg			ENO1	neg	RPAP3	neg	CELF1	neg	PREB	neg	PDCD5	neg	TUBB	neg	HIST1H4C	neg	NKD1	neg	PTCH1	neg			TPP2	neg	WWOX	neg	NECAP1	neg	HIST2H2BE	neg	FZR1	pos			CBL	neg	RPL29	neg
MAD2L1	neg	LZTS2	neg					CDK5	neg			HSF1	neg			KHSRP	neg			PCBP2	neg	NDRG1	pos	RFC3	neg	RPS18	neg	PRKAB2	neg			RPRD2	neg	AHCTF1	neg	IMPAD1	neg	PRKCSH	neg	SEC16A	neg	FOXO3	neg	YWHAQ	neg	MARK2	neg	HNRNPUL1	neg			GMPS	neg	SET	neg	MAPK9	neg	FOXJ3	neg	TUBB2A	pos			ULBP3	neg	RPS24	neg
ARL1	neg	PSPC1	neg					MYO19	neg			HIP1R	neg			DHX30	neg			PRKAA2	neg	LGALS8	pos	ITM2B	neg	TCTN3	neg	TSC22D1	neg			UBE2K	neg	PARP2	neg	HSPD1	neg	TOP1	neg	INSR	neg	NCBP1	neg	SEC61A1	neg	DDB1	neg	FGD1	neg			ERBB3	neg	CHERP	neg	CPSF6	neg	TCTN2	neg	PWP2	pos			TRIO	neg	NONO	neg
PTCH1	neg	TPR	neg					MCM4	neg			NUDT5	neg			PDIA2	neg			PPP5C	neg	HNRNPH1	pos	LATS1	neg	EEF1B2	neg	CKMT1A	neg			PLK1	neg	KPNB1	neg	SEC24C	neg	CDC25A	neg	CUL7	neg	RINT1	neg	POLR1C	neg	EIF3C	neg	GAB1	neg			SLC3A2	neg	QSOX2	neg	RFC5	neg	TMED7	neg	RBBP7	pos			TOP1	neg	ARF4	neg
NCBP1	neg	XPO7	neg					SPRED2	neg			EIF3F	neg			PAN2	neg			RABGAP1	neg	NGFR	pos	XPO7	neg	TPT1	neg	HSPA4L	neg			UGGT1	neg	RBL1	neg	RPS17	neg	PRKCE	neg	ACACA	neg	STAM	neg	SEC23IP	neg	CENPJ	neg	NUP160	neg			PCK1	neg	NSDHL	neg	NMD3	neg	FAF2	neg	CDK4	pos			NCL	neg	LRRK2	neg
NCAM1	neg	ADAM10	neg					ARV1	neg			BIRC5	neg			NUP133	neg			ERBB2	neg	CISD2	pos	PIAS2	neg	RPL15	neg	GABARAPL1	neg			DEDD	neg	RUVBL1	neg	ILF3	neg	DDX1	neg	POLR2C	neg	MDM4	neg	HINT1	neg	NDUFS1	neg	LAMA5	neg			CHERP	neg	STRAP	neg	UGGT2	neg	TBP	neg	TAPBP	pos			TCF3	neg	SCAP	neg
CRKL	neg	RPL23	neg					RPRD2	neg			MSH6	neg			SOS1	neg			LRPPRC	neg	NME2	pos	PKP2	neg	RBM14	neg	WASL	neg			TAF6	neg	BOP1	neg	SPRED2	neg	CARM1	neg	KRT18	neg	PTPRS	neg	HSPD1	neg	PPIA	neg	UBA2	neg					RHOD	neg	ERLIN2	neg	RXRA	neg	NME2	pos			HDAC4	neg	RPS13	neg
PSMD12	neg	CENPJ	neg					C10orf35	neg			MME	neg			CREBBP	neg			EIF3L	neg	IKBKB	pos	UBA5	neg	ILF2	neg	NSF	neg			TRAPPC9	neg	NUP205	neg	FUS	neg	USP22	neg	FBXO22	neg	SRRM2	neg	ATP5B	neg	ATG4C	neg	POLR2B	neg					NCL	neg	PIP5K1A	neg	PRKCE	neg	CREB3	pos			LIG4	neg	PFAS	neg
SFXN1	neg	RXRA	neg					DCTN4	neg			ATP5C1	neg			ATG2A	neg			PCMT1	neg	KRT5	pos	UBA1	neg	MCTS1	neg	ITFG1	neg			GOLGA2	neg	PSMD12	neg	CKMT1B	neg	CENPJ	neg	SAAL1	neg	FRS2	neg	TIMM13	neg	RPS24	neg	ANKRD17	neg					MAPK8	neg	RHOD	neg	SCAP	neg	RPL7A	pos			SPTBN5	neg	RBBP7	neg
HIF1A	neg	IQCB1	neg					RFWD2	neg			H2AFV	neg			DHX35	neg			VDAC2	neg	POLR2D	pos	EP300	neg	NOP58	neg	GDI1	neg			AP1M2	neg	YY1	neg	CNNM1	neg	RPL4	neg	ERGIC3	neg	PRKAR1A	neg	RINT1	neg	NAT10	neg	SRPK2	neg					SUZ12	neg	ATF1	neg	SMAD4	neg	RHOA	pos			TPP2	neg	MYC	neg
CPSF6	neg	CDH24	neg					NEK4	neg			RANBP1	neg			WHSC1	neg			NDUFA7	neg	EIF2S3	pos	PIP5K1A	neg	CSTF3	neg	COG1	neg			NUP85	neg	ABCB6	neg	GABRE	neg	YWHAE	neg	PRKAB1	neg	ACTR1A	neg	PSPC1	neg	BRCA2	neg	CUL3	neg					KIF18A	neg	IRS4	neg	MYCN	neg	NUP37	pos			SLC2A4	neg	RBPMS	neg
UFSP2	neg	CNIH2	neg					KIAA1549	neg			GABPA	neg			ARHGEF4	neg			SEC31B	neg	CCNE1	pos	DNM2	neg	RPL5	neg	SLC25A3	neg			ACTG1	neg	RFC3	neg	PTK7	neg	QSOX2	neg	AIMP1	neg	ATP6V0A1	neg	POT1	neg	GRSF1	neg	R3HDM1	neg					CTAG1B	neg	CCNG1	neg	HSPA5	neg	LILRB1	pos			STAG1	neg	RNF2	neg
POLR2A	neg	RPS18	neg					FGFR2	neg			CCT3	neg			PTGER3	neg			ANXA11	neg	EIF3D	pos	SEC24B	neg	GFM2	neg	NECAP1	neg			RHPN2	neg	GOT2	neg	RPS2	neg	IRS1	neg	LMO7	neg	KHSRP	neg	RUVBL2	neg	HNRNPM	neg	EEF1A1	neg					CITED4	neg	HNRNPH1	neg	MAPK9	neg	SCLT1	pos			ENO2	neg	RPS10	neg
COG1	neg	SPINT2	neg					RAD51	neg			CDK1	neg			TRAP1	neg			SACM1L	neg	FLOT1	pos	NFE2L2	neg	INTS2	neg	CNNM1	neg			XRCC3	neg	NUP155	neg	STAU1	neg	CSTF1	neg	HSF1	neg	APPBP2	neg	SMARCB1	neg	HNF4A	neg	VHL	neg					CUL4B	neg	SYNJ2	neg	SDC2	neg	NUPL2	pos			TRRAP	neg	SLC25A3	neg
EFNB3	neg	STX16	neg					SUMO1	neg			RPS19	neg			SNRNP200	neg			PSPC1	neg	TTC28	pos	SPTAN1	neg	ARFGEF2	neg	PLCB1	neg			INPPL1	neg	HSPE1	neg	UGGT1	neg	GANAB	neg	FASN	neg	CCNA2	neg	MARK2	neg	THRB	neg	POLR2A	neg					CUL2	neg	PHB2	neg	RPS6KB1	neg	BCL3	pos			POM121	neg	RPS2	neg
AP3D1	neg	PFAS	neg					ULK2	neg			COMTD1	neg			UCHL5	neg			COG4	neg	HNRNPUL1	pos	CELF1	neg	NAP1L1	neg	ACACA	neg			UTP20	neg	COPG2	neg	RPL7	neg	SNRNP200	neg	LRFN3	neg	KCNMA1	neg	CCT8	neg	PXN	neg	RPL4	neg					PCMT1	neg	GALNT7	neg	RHPN2	neg	NME1-NME2	pos			ILF3	neg	CNIH2	neg
SAFB2	neg	BCAP31	neg					OBSL1	neg			UBE2I	neg			KIF2A	neg			DCTPP1	neg	POM121	pos	RAD21	neg	SRP72	neg	SSSCA1	neg			MARK2	neg	RRM2	neg	TPR	neg	SAFB2	neg	LLGL2	neg	SEC24B	neg	MARS	neg	CHEK2	neg	GSK3B	neg					SMC3	neg	OXSR1	neg	APPBP2	neg	SIRT5	pos			USP7	neg	CBLB	neg
SMARCA4	neg	SIRT7	neg					EFNA2	neg			FH	neg			SMARCC1	neg			FBXW11	neg	LSM7	pos	DSP	neg	MYC	neg	RPL15	neg			TKT	neg	YWHAG	neg	RPL38	neg	GFM2	neg	POMGNT1	neg	PDIA2	neg	NEK4	neg	SNRNP70	neg	ARHGEF4	neg					RNF139	neg	IPO5	neg	CEP290	neg	MTHFD1	pos			DDX1	neg	PTCH1	neg
EIF3C	neg	CKMT1A	neg					GABRE	neg			MIF	neg			NACAP1	neg			KNG1	neg	GDI1	pos	MYO10	neg	RIF1	neg	MME	neg			MRPL21	neg	KIAA0101	neg	AGPAT1	neg	PFN2	neg	GOT1	neg	USP9X	neg	EXOSC4	neg	TGOLN2	neg	LDB3	neg					TP63	neg	EFHD1	neg	PRKCQ	neg	ATP5F1	pos			RPS4X	neg	RPS5	neg
ADCY9	neg	NUP35	neg					EDA	neg			HNRNPA3	neg			ACAT2	neg			RAB14	neg	LAMC1	pos	FIP1L1	neg	GANAB	neg	ATP6V0A1	neg			METTL13	neg	CSTF3	neg	IRS4	neg	MAPK8	neg	COG2	neg	BTC	neg	PLCB4	neg	ASPH	neg	HDAC5	neg					GABRE	neg	AHCYL1	neg	SPTBN5	neg	PSMD14	pos			HDAC6	neg	BECN1	neg
HIST1H3A	neg	REL	neg					TMED10	neg			FLNC	neg			YWHAE	neg			WDR48	neg	RPL23	pos	USP19	neg	NAT10	neg	HIVEP2	neg			SFPQ	neg	TUBA1C	neg	CHERP	neg	PARP1	neg	BAIAP2	neg	SH3GL2	neg	NAPA	neg	NEDD1	neg	SAFB2	neg					MIOS	neg	TFDP1	neg	RDX	neg	EIF3B	pos			ATF7IP	neg	CHERP	neg
PBK	neg	NACAP1	neg					MAN2A2	neg			NUP37	neg			TUBA1B	neg			CEP63	neg	SEC31A	pos	NDUFS1	neg	BTF3	neg	TNK2	neg			CYC1	neg	MSH2	neg	SOX2	neg	NCAM1	neg	BTC	neg	DNMT3B	neg	PDIA4	neg	SAFB2	neg	MRPS27	neg					CDC5L	neg	SMARCC1	neg	PTPRS	neg	RPL27	pos			KBTBD7	neg	FBL	neg
NKD1	neg	HIST3H3	neg					KIAA0101	neg			LYL1	neg			DNMT3B	neg			GOT2	neg	MCM2	pos	DYNC1I2	neg	RPL10A	neg	PTK2B	neg			RBM14	neg	INTS2	neg	EIF3H	neg	RPL31	neg	CLPP	neg	OFD1	neg	PSMD14	neg	ENO1	neg	RDX	neg					SMARCA4	neg	UBE2K	neg	WDFY3	neg	NUP43	pos			NCKAP1	neg	UNK	neg
TMEM17	neg	EDA	neg					INTS2	neg			CSTF3	neg			PAFAH1B1	neg			RFC4	neg	LMNA	pos	GANAB	neg	MDFI	neg	ATP1A3	neg			XRCC6	neg	HSPA1B	neg	COG3	neg	TCTN2	neg	RAC3	neg	NUP205	neg	RPL18	neg	WWP2	neg	PDIA2	neg					MAP3K7	neg	EPS8L2	neg	WIPF3	neg	FOXP3	pos			SIRT1	neg	NPHP4	neg
RALGAPA1	neg	TECR	neg					HIST1H4D	neg			TCF3	neg			PIWIL2	neg			RALGAPA1	neg	ABCA3	pos	APLP2	neg	TCP1	neg	CHD3	neg			TARDBP	neg	ZW10	neg	LGR4	neg	DCTN2	neg	TIMM13	neg	POLR2B	neg			MED4	neg	SOS1	neg					KNTC1	neg	SMURF1	neg	DNAJA3	neg	CCT5	pos			XPO7	neg	RPS15	neg
CYP1A1	neg	GORASP1	neg					MYO10	neg			NOP58	neg			NCBP1	neg			SORT1	neg	TRIO	pos	ZDHHC17	neg	GSPT1	neg	ATP2B2	neg			FBXO22	neg	POLR2F	neg	LNX1	neg	WDFY2	neg	ABCD3	neg	PPP5C	neg			PTPRF	neg	UPF1	neg					RPAP3	neg	TRIO	neg	NANOG	neg	ECT2	pos			NUDT21	neg	PA2G4	neg
RNGTT	neg	CSTB	neg					DNM1L	neg			RAD51	neg			RARA	neg			PIWIL2	neg	RPL19	pos	HDAC6	neg	CDK4	neg	MADD	neg			MSH6	neg	RRM1	neg	STK3	neg	GAPDH	neg	CKMT1A	neg	ZBTB20	neg			PPP2R1A	neg	LATS1	neg					HIST1H4H	neg	GRIA1	neg	SLC33A1	neg	ISG15	pos			RPL6	neg	KHDRBS1	neg
RUVBL2	neg	RPL18	neg					ECT2	neg			CHEK2	neg			ATP1B4	neg			CDKN1B	neg	HNRNPD	pos	PDCD6IP	neg	DST	neg	ANK1	neg			HDAC1	neg	TSR1	neg	TERF1	neg	PTK7	neg	DNMT3B	neg	MAD2L1	neg			ARID1B	neg	ZNF24	neg					PFAS	neg	FSCN1	neg	WDFY2	neg	NUP62	pos			PPP1CC	neg	RPL22	neg
PRPF4	neg	PLXNB2	neg					E2F1	neg			RBBP7	neg			CDH24	neg			PPP6C	neg	PFDN1	pos	APC	neg	APPBP2	neg	PLXNA1	neg			PES1	neg	DDIT3	neg	CNTNAP3	neg	CDH24	neg	NCSTN	neg	RPL4	neg			RPL4	neg	HNRNPH1	neg					TUBG1	neg	PRDX2	neg	DDX1	neg	IRAK1	pos			APC	neg	UTP20	neg
MATR3	neg	CRKL	neg					HIST1H4B	neg			VBP1	neg			ATP1A3	neg			CTH	neg	SOCS3	pos	PATZ1	neg	PIWIL2	neg	DCTN3	neg			DSP	neg	CARM1	neg	NFYA	neg	FGFR3	neg	TCTN2	neg	PTCH1	neg			PDIA3	neg	PARP2	neg					SUMO4	neg	TSC22D1	neg	ARV1	neg	NUBP2	pos			CHST8	neg	POM121	neg
RPL3	neg	POLR2B	neg					SERPINA1	neg			DCTN5	neg			DLG4	neg			DHX30	neg	KAT2A	pos	RANBP2	neg	NSMAF	neg	RAD52	neg			RBBP4	neg	LRPPRC	neg	EPRS	neg	RIF1	neg	RAB1B	neg	KDM5C	neg			NR1I2	neg	SMARCA4	neg					RFC5	neg	FASN	neg	PDIA3	neg	ATXN3	pos			RALGAPA1	neg	THRB	neg
UBA1	neg	FRS2	neg					CYFIP1	neg			HIST1H4I	neg			PFAS	neg			NEK4	neg	TMED2	pos	TMEM17	neg	DBN1	neg	YWHAB	neg			YWHAZ	neg	MDH2	neg	AKT2	neg	RPGRIP1L	neg	SIAE	neg	ARL1	neg			RFC4	neg	SF3B1	neg					ALDH3A2	neg	RAD52	neg	NDST1	neg	DYNLRB1	pos			HIST2H2BE	neg	SUMO2	neg
FAF2	neg	SATB1	neg					CDK1	neg			CENPA	neg			YWHAG	neg			EIF4A2	neg	RFXANK	pos	PIK3R1	neg	CASP3	neg	SREBF2	neg			THOC5	neg	POLR1C	neg	EPS8	neg	HIP1R	neg	PSMB5	neg	TRRAP	neg			PIK3C2A	neg	CAND1	neg					OBSL1	neg	PLS3	neg	PFAS	neg	CISD2	pos			BTRC	neg	GNAI1	neg
PRKCZ	neg	SGSM3	neg					SPTBN1	neg			LSM7	neg			EEF2	neg					RPS16	pos	KNG1	neg	SUZ12	neg	BTRC	neg			CKMT1A	neg	TARS	neg	ARCN1	neg	PAN2	neg	SH3GLB2	neg	TNPO1	neg			HNRNPA2B1	neg	USP19	neg					TMEM206	neg	ALDH3A2	neg	INSR	neg	SLC39A4	pos			IPO9	neg	CPSF6	neg
ATP1A3	neg	HNRNPA1	neg					HOMER2	neg			CUX1	neg			WWP2	neg					SAE1	pos	TERF2	neg	EXOC5	neg	HTT	neg			PSMD3	neg	PIK3R2	neg	IARS	neg	MCM7	neg	MCOLN3	neg	DHX35	neg			NUP153	neg	USP7	neg					KIAA1524	neg	CFTR	neg	GANAB	neg	LYPD3	pos			NOP58	neg	RPS4X	neg
HIST4H4	neg	RAB6A	neg					TSNAX	neg			CCT8	neg			RAB6A	neg					FLOT2	pos	ILF3	neg	USO1	neg	LNX1	neg			HSF1	neg	LNX1	neg	SMARCA4	neg	CUL5	neg	MAPK8IP2	neg	MBTPS2	neg			ATP1A1	neg	PFN2	neg					TFDP1	neg	SSBP3	neg	GFM2	neg	WDR18	pos			NUP35	neg	RPL23A	neg
COPE	neg	GOLGB1	neg					SP3	neg			RPL26	neg			TRAPPC6B	neg					PCNA	pos	UXS1	neg	DNMT3B	neg	TERF1	neg			NFYA	neg	TOMM40	neg	FOXK1	neg	HEATR6	neg	CNIH3	neg	YY1	neg			NCBP2	neg	ATAD2	neg					COPS5	neg	EIF2AK3	neg	PIK3CB	neg	TAF9	pos			HSP90AA1	neg	TXNDC5	neg
KDELR1	neg	APPBP2	neg					APLP2	neg			PDCD5	neg			CBS	neg					PIP5K1C	pos	XPO4	neg	KAT2A	neg	RNGTT	neg			NONO	neg	SLC38A1	neg	CA14	neg	PTH1R	neg	COPZ1	neg	PRIM2	neg			GSK3B	neg	AR	neg					SERBP1	neg	PTP4A3	neg	SNTA1	neg	SERPINA1	pos			TMEM206	neg	ESD	neg
NCL	neg	LGR4	neg					VPS26A	neg			CCT7	neg			DST	neg					GLRX5	neg	CYB5B	neg	DDX1	neg	KIAA1549	neg			MCM7	neg	TMEM216	neg	FAM189B	neg	TNPO2	neg	ACTA1	neg	KIAA1549	neg			SLC3A2	neg	RAC3	neg					ABCE1	neg	PDPK1	neg	GTF3C2	neg	SMC2	pos			NFYA	neg	SEC11A	neg
CENPJ	neg	PRKCE	neg					APP	neg			RPS27A	neg			ATAD2	neg					ATP1A1	neg	SDC2	neg	RPS3A	neg	ADARB1	neg			SFXN1	neg	HEATR1	neg	PRDX2	neg	MCM3	neg	SPTB	neg	TRERF1	neg			DDX6	neg	BCL2	neg					SAAL1	neg	KRT18	neg	CNTNAP3	neg	LIG4	pos			PFN2	neg	GSK3B	neg
LRRC59	neg	RAF1	neg					COPS5	neg			RPS5	neg			ENO2	neg					GABARAPL1	neg	KIAA1524	neg	NEDD4	neg	NCAPH2	neg			CENPE	neg	PCNA	neg	NCKIPSD	neg	FAM189B	neg	WIPI2	neg	SP3	neg			FRS2	neg	MAPK8IP2	neg					MAD2L1	neg	ERBB4	neg	CTNND1	neg	OXSR1	pos			GNAS	neg	KIAA1524	neg
NDUFA7	neg	RPL6	neg					FASN	neg			EIF2S3	neg			MAN2A2	neg					ATP5A1	neg	AHCYL1	neg	RCC2	neg	HSPA8	neg			GALNT7	neg	CCT6A	neg	VMA21	neg	TRRAP	neg	BCAR3	neg	DNAJA2	neg			STAU1	neg	COG1	neg					BTRC	neg	RRM1	neg	DDIT3	neg	KLRC1	pos			MYCN	neg	GSTM3	neg
NEK9	neg	CUL7	neg					CDC73	neg			PTCH1	neg			RIF1	neg					NEDD4L	neg	AFP	neg	HDAC8	neg	CALM3	neg			SF3B2	neg	NCKAP1	neg	CREBBP	neg	ERGIC3	neg	HSD17B12	neg	KBTBD7	neg			DNAJB11	neg	RFXAP	neg					ATR	neg	ARHGEF4	neg	TTC28	neg	ATF4	pos			RCN2	neg	HSPA1B	neg
SCLT1	neg	YWHAZ	neg					RFC5	neg			NEDD4L	neg			MMS19	neg					SREBF2	neg	ACAT1	neg	NF1	neg	AASDHPPT	neg			PSMD11	neg	KRT5	neg	ST3GAL4	neg	COPG2	neg	PTPRF	neg	POLR2C	neg			MAPRE1	neg	RHOD	neg					SPRED2	neg	PGRMC1	neg	TMED10	neg	CHST8	pos			CA14	neg	INSR	neg
FBXW11	neg	SOS1	neg					AP1S1	neg			NAT10	neg			EFNA2	neg					AMFR	neg	CREBBP	neg	SEC31A	neg	TUBA3D	neg			CBR1	neg	AP2M1	neg	ULK1	neg	PEX5	neg	CDC25A	neg	HNRNPH2	neg			RFC3	neg	ZNF281	neg					YWHAG	neg	PRKAB1	neg	PRDX3	neg	PDCD5	pos			KPNA4	neg	PRKCD	neg
SNRNP70	neg	PLXNA3	neg					HIST1H4E	neg			SUMO1	neg			CA14	neg					ERBB2	neg	CEP63	neg	CCNG1	neg	TTLL12	neg			PARP1	neg	STIP1	neg	EFNA2	neg	IGF2BP1	neg	NCKIPSD	neg	HIST4H4	neg			SLC38A1	neg	MRE11A	neg					PWP2	neg	NEK4	neg	PIK3C2A	neg	ANLN	pos			RPL4	neg	NR1I2	neg
WDHD1	neg	SUMO2	neg					LGALS3BP	neg			NUTF2	neg			CENPE	neg					LNX1	neg	MTHFD1	neg	ARL1	neg	ATP6V1A	neg			ATAD2	neg	SET	neg	CSNK1D	neg	WDHD1	neg	HSPA4L	neg	NAALADL2	neg			LDHA	neg	PTPRS	neg					EIF5A2	neg	UBE2H	neg	POLR2C	neg	CCT2	pos			COG2	neg	TMEFF1	neg
CENPK	neg	SOX2	neg					CRK	neg			TAF9	neg			KDM5C	neg					THRB	neg	GNAS	neg	PA2G4	neg	TRAF3	neg			GOT1	neg	PSMD3	neg	NUP160	neg	NACAP1	neg	C1orf112	neg	NCKAP1	neg			MCM3	neg	TRIM32	neg					CHEK2	neg	MYO10	neg	DCUN1D1	neg	HDAC8	pos			AP1G1	neg	MAD2L1	neg
HIST1H3E	neg	UNC119	neg					ERBB4	neg			FKBP4	neg			SCLT1	neg					ATP5B	neg	FUBP1	neg	GRSF1	neg	ENO2	neg			COG3	neg	PTBP1	neg	RPL10A	neg	HNRNPU	neg	DYNLL1	neg	SUPT5H	neg			PDPK1	neg	DYNC1I2	neg					CHEK1	neg	AP2B1	neg	GOLGA2	neg	VDAC1	pos			NCOA1	neg	PRKAR1A	neg
UBA2	neg	RPS6	neg					AGPAT1	neg			PPIA	neg			CHD3	neg					ATP12A	neg	RAF1	neg	XBP1	neg	HPRT1	neg			FGD1	neg	ARPC1A	neg	CADPS	neg	TCTN1	neg	AKR7A2	neg	RAD52	neg			LRPPRC	neg	PAICS	neg					RPS6KB1	neg	FRS2	neg	STK3	neg	MLH1	pos			CSNK2A2	neg	EEF2	neg
CAMKK2	neg	CD9	neg					NCOR1	neg			BRCA1	neg			CAMK1D	neg					KNG1	neg	CDC73	neg	DLAT	neg	PKP2	neg			DTL	neg	THOC5	neg	TRRAP	neg	KHDRBS1	neg	RINT1	neg	SMARCA4	neg			RNGTT	neg	POT1	neg					DST	neg	VBP1	neg	SAE1	neg	EIF3D	pos			TAF5	neg	RPL26	neg
PEBP1	neg	CCT8	neg					HSP90B1	neg			RAD52	neg			TUBB	neg					PEBP1	neg	EPHB4	neg	DDX17	neg	ACAT2	neg			DLAT	neg	NUP37	neg	PDS5B	neg	CYFIP2	neg	CDK3	neg	RNF170	neg			TARDBP	neg	STAG1	neg					PRRG4	neg	ASPH	neg	ALB	neg	NT5E	pos			NGFR	neg	UTP15	neg
CDC25C	neg	FOXK2	neg					HIST2H2BE	neg			PAICS	neg			ATP2B2	neg					GOT2	neg	IRS4	neg	EEF1A1	neg	CENPJ	neg			GARS	neg	DHX9	neg	XRCC5	neg	ELAVL1	neg	APEH	neg	SUV39H1	neg			UTP15	neg	RPL3	neg					TTC13	neg	NCOR2	neg	LNX2	neg	HNRNPM	pos			IGF2BP1	neg	SF3B3	neg
RAD23B	neg	BMI1	neg					UBL4A	neg			LMO7	neg			KLC1	neg					UXS1	neg	VCL	neg	NUP133	neg	PIP5K1B	neg			CKAP5	neg	WDR18	neg	SIRT1	neg	EIF2AK3	neg	NEK4	neg	RFX1	neg			CUL7	neg	EPRS	neg					AHCY	neg	SH3GL1	neg	PTK2	neg	PAICS	pos			ALDOA	neg	UXS1	neg
MGAT5	neg	TUFM	neg					DOCK1	neg			SGTA	neg			HNRNPM	neg					ERBB4	neg	AR	neg	NKD1	neg	CAMK2A	neg			KIF18A	neg	AHCY	neg	PIWIL2	neg	OXSR1	neg	GNAS	neg	VPS35	neg			EIF3B	neg	RPL15	neg					EIF3A	neg	APP	neg	KIT	neg	ABCA3	pos			GGA2	neg	PAK2	neg
RANGAP1	neg	DDB1	neg					VBP1	neg			RAN	neg			MADD	neg					USP19	neg	CYP1A1	neg	LUC7L2	neg	HNF4A	neg			DBN1	neg	MASTL	neg	INTS2	neg	NPHP4	neg	HIST4H4	neg	SIRT5	neg			GTSE1	neg	TPM1	neg					ILF3	neg	PPP2CB	neg	PRKAB2	neg	ENO1	pos			BAG3	neg	SIRT5	neg
RANBP9	neg	GAPDH	neg					GBAS	neg			ATP5F1	neg			TAF5	neg					EFHD1	neg	STAU1	neg	SRD5A3	neg	NOP58	neg			PPIB	neg	UNC45A	neg	ERBB2	neg	CKAP5	neg	SURF4	neg	USP22	neg			RPN2	neg	FBXO22	neg					CYCS	neg	SERBP1	neg	PPP1R16A	neg	CCNE1	pos			CHRNA9	neg	HADHA	neg
PPP2CA	neg	CEP63	neg					SPTBN4	neg			AP1S1	neg			TOMM40	neg					GSTM3	neg	HUWE1	neg	PRIM2	neg	LNX2	neg			SMARCB1	neg	NCL	neg	TRIM32	neg	HNRNPUL1	neg	PXN	neg	ATP1B1	neg			KDM5C	neg	PAN2	neg					IGSF8	neg	EGFR	neg	DOCK1	neg	APEX1	pos			MSH2	neg	OXSR1	neg
CTNNB1	neg	AHCTF1	neg					MAPK13	neg			RCC1	neg			SRPK2	neg					GOT1	neg	ESR2	neg	MCM7	neg	NOTCH1	neg			PA2G4	neg	DDT	neg	IFNA8	neg	PEX19	neg	ULBP3	neg	GSK3B	neg			PIK3R1	neg	DLG4	neg					FGD1	neg	TOP1	neg	ABCB6	neg	HSPA8	pos			MAPRE1	neg	PDCD6IP	neg
PRKAB1	neg	CLN3	neg					MBTPS2	neg			RPA3	neg			PARP1	neg					CTH	neg	ULBP3	neg	GOLGB1	neg	DLG4	neg			PSPC1	neg	LMNB1	neg	GFPT1	neg	RPL22	neg	DNM2	neg	USP19	neg			MRE11A	neg	UGGT2	neg					ITCH	neg	NPEPPS	neg	INPPL1	neg	GRSF1	pos			SERBP1	neg	ERBB4	neg
PSMC6	neg	SRD5A3	neg					ARL1	neg			SGSM3	neg			ATF2	neg					ATP6V1H	neg	IPO9	neg	FGFR3	neg	SRP68	neg			NUDT5	neg	RCN2	neg	TCF3	neg	MDM2	neg	CCT3	neg	WASL	neg			HSP90AA1	neg	VCL	neg					GOT2	neg	SKI	neg	STRAP	neg	HLA-G	pos			POLR2D	neg	RPL12	neg
TFDP1	neg	CSNK2A2	neg					COMTD1	neg			HSPA4	neg			FBXW11	neg					APLP2	neg	SSBP3	neg	SMN2	neg	NKD1	neg			PSMD12	neg	TUBB	neg	PTCH1	neg	PIK3R2	neg	POLR1D	neg	NUP153	neg			CUL3	neg	KPNB1	neg					TGFA	neg	KHDRBS1	neg	ATP6V0A1	neg	MYO18A	pos			RUVBL2	neg	WDR48	neg
LDHA	neg	HSP90AA1	neg					COPA	neg			RPL37	neg			CYP1A1	neg					DAG1	neg	CREB1	neg	SUPT16H	neg	CAMKK2	neg			LRRC59	neg	PA2G4	neg	EPS8L1	neg	ARHGEF4	neg	CDK5	neg	CD160	neg			BET1	neg	TRIM28	neg					POLR2D	neg	TRIP10	neg	MAPK8	neg	SF3A3	pos			TSNAX	neg	NAALADL2	neg
TNFSF13B	neg	LAMA5	neg					IPO9	neg			MRPL21	neg			THRB	neg					CYFIP2	neg	SCN2B	neg	SOS1	neg	CACYBP	neg			ADSS	neg	UNC119	neg	MDFI	neg	MSH6	neg	TMED3	neg	RBL1	neg			CD2AP	neg	EPHA4	neg					PSME3	neg	PIK3C2A	neg	CD3EAP	neg	RFC3	pos					SLC33A1	neg
ILF3	neg	RAC3	neg					LLGL2	neg			AKR7A2	neg			FSCN1	neg					LLGL2	neg	SFPQ	neg	SCAP	neg	ATP5B	neg			INCENP	neg	RBM14	neg	TRAPPC9	neg	GTF2I	neg	NUP35	neg	SAFB2	neg			LPP	neg	ABCB6	neg					CEP290	neg	APEH	neg	ALDH3A2	neg	CDKN2A	pos					SPP1	neg
SMURF1	neg	POLR1C	neg					NPEPPS	neg			RPS14	neg			SCN2B	neg					SUCLG2	neg	RPGRIP1L	neg	ATR	neg	KCNA3	neg			SPINT2	neg	DYNC1I1	neg	RFC5	neg	DTL	neg	PRMT1	neg	NUP107	neg			NOLC1	neg	HSP90AB1	neg					RAB6A	neg	HSP90B1	neg	PEX19	neg	BOP1	pos					TFAM	neg
SCARA3	neg	DNAJA3	neg					LNX1	neg			BOP1	neg			YWHAQ	neg					BCAR3	neg	IFNA14	neg	ST3GAL4	neg	FBXW7	neg			CALR	neg	MCM6	neg	SPTBN4	neg	DDX55	neg	EFNB3	neg	CKMT1B	neg			SEC23IP	neg	FHL1	neg					ERBB2	neg	IARS	neg	FRS2	neg	AXIN1	pos					KARS	neg
EPHA4	neg	LIG4	neg					IGSF8	neg			RUVBL2	neg			TRIO	neg					JUP	neg	PEX19	neg	CANX	neg	FOXO3	neg			FKBP3	neg	ULBP3	neg	UTP20	neg	CDC73	neg	ERP29	neg	GNAO1	neg			MBTPS2	neg	EFNB3	neg					TRIM28	neg	PRKAA2	neg	EDA	neg	HAX1	pos					MAPK8IP2	neg
TIMM13	neg	NPHP4	neg					TCTN3	neg			CD1A	neg			PDS5B	neg					ATP6V1A	neg	PIK3CA	neg	KIT	neg	PSMD10	neg			PRKAA2	neg	EIF3B	neg	SRC	neg	RPS27A	neg	BCAR1	neg	AP1S3	neg			CHEK1	neg	OFD1	neg					RIF1	neg	ADCY9	neg	TMEM17	neg	ESD	pos					RPS18	neg
NUBP2	neg	EPS8L1	neg					GAPDH	neg			ESR2	neg			PPP2R1A	neg					NAALADL2	neg	ARHGEF4	neg	RPLP0	neg	HDAC5	neg			ANLN	neg	BRCA2	neg	EEF1G	neg	SPRED2	neg	YWHAE	neg	HIST3H3	neg			EGFR	neg	INTS2	neg					GART	neg	HNF4A	neg	HERC2	neg	DCTN2	pos					PFDN5	neg
TRAPPC6A	neg	KRT7	neg					PPIB	neg			MDFI	neg			SPTAN1	neg					GORASP1	neg	PAFAH1B1	neg	DDX55	neg	PARP2	neg			ERLIN2	neg	CHERP	neg	PRDX5	neg	MATR3	neg	VAPA	neg	PSPC1	neg			XPO1	neg	CSNK1E	neg					TFAM	neg	STAU1	neg	TERF1	neg	CACYBP	pos					NCBP2	neg
CCNA2	neg	TMEM216	neg					H2AFV	neg			BYSL	neg			SMC2	neg					ACAT1	neg	PFAS	neg	HSPG2	neg	UBA1	neg			RRM1	neg	TERF1	neg	RARG	neg	SCAP	neg	PRDX5	neg	NEK4	neg			KIF2C	neg	DHX15	neg					CDC25A	neg	SVIL	neg	AIMP1	neg	UBE2N	pos					EEF1G	neg
TP73	neg	SREBF2	neg					UBE2H	neg			PPP4C	neg			NOP56	neg					HSP90AA1	neg	EEF1A1	neg	RPTOR	neg	IPO7	neg			TTLL12	neg	PSMC1	neg	NAT10	neg			SGSM3	neg	TMEM129	neg			AP1S3	neg	FUS	neg					PLXNA3	neg	TMED7	neg	PDIA6	neg	FH	pos					QSOX2	neg
CNNM1	neg	AR	neg					SP1	neg			TAF6	neg			PIK3R1	neg					NDUFS1	neg	PIK3C3	neg	MCFD2	neg	ATP2A2	neg			MAGEA1	neg	PTCD2	neg	CSNK2A2	neg			RAC1	neg	HUWE1	neg			DDX21	neg	DCTN4	neg					SSRP1	neg	ARL1	neg	SGTA	neg	ATP5B	pos					MCOLN3	neg
XRCC3	neg	HNF4A	neg					ARFGEF2	neg			AHCY	neg			ATAD3A	neg					DDB1	neg	GOT1	neg	NAA15	neg	CALM1	neg			TUFM	neg	SRPK2	neg	PPP1R16A	neg			HM13	neg	DDX55	neg			FASN	neg	NPM1	neg					EGFR	neg	FN1	neg	ZNF24	neg	SRD5A3	pos					AP3D1	neg
CCT8	neg	PIAS2	neg					GSK3B	neg			RPLP0	neg			USP22	neg					SPTB	neg	ARV1	neg	FANCI	neg	MAPK1	neg			PRKDC	neg	FBL	neg	PTPRS	neg			CSNK2A2	neg	PCNA	neg			POM121	neg	SPTB	neg					TUBA1C	neg	HDAC4	neg	BSG	neg	GRB2	pos					CDK3	neg
PSMB5	neg	TRIM32	neg					TLE1	neg			RPL35	neg			RAD21	neg					FH	neg	PRKAR2A	neg	ATXN3	neg	CDH24	neg			DYNC1I1	neg	NONO	neg	CDK4	neg			H2AFY	neg	PAG1	neg			RANBP9	neg	FASN	neg					IGHMBP2	neg	AFP	neg	DDOST	neg	RAD18	pos					SHMT2	neg
AKT2	neg	PDK1	neg					ADSS	neg			VMA21	neg			PATZ1	neg					ST3GAL4	neg	RBM18	neg	SMARCA4	neg	PRKCE	neg			HDAC2	neg	GSTP1	neg	COG1	neg			SPTBN2	neg	EZH2	neg			HNRNPU	neg	SREBF2	neg					SNRPD1	neg	MAPK8	neg	GOT2	neg	VKORC1	pos					GABARAPL1	neg
SEC63	neg	EPS8L2	neg					SUZ12	neg			DDX55	neg			KHDRBS1	neg					LMO7	neg	KIAA1549	neg	MRE11A	neg	CNIH2	neg			SENP3	neg	RCC2	neg	DDB1	neg			TBCE	neg	CANX	neg			KRT18	neg	NEK9	neg					LMNA	neg	MAD2L1	neg	RPRD2	neg	PFDN1	pos					SNRNP200	neg
TUBB2A	neg	MAN2A2	neg					HIST4H4	neg			RPL31	neg			ACLY	neg					PDCD6IP	neg	UNC45A	neg	RPL31	neg	IRS1	neg			SHC1	neg	ZNF146	neg	EXOC4	neg			GDI1	neg	NAPA	neg			MSH2	neg	FBXW11	neg					NDRG1	neg	MCM2	neg	TRAPPC9	neg	RBM8A	pos					PRMT1	neg
MMS19	neg	LRRC40	neg					FOXA1	neg			ATP5L	neg			IFNA21	neg					EIF1B	neg	DDX3X	neg	RPS5	neg	IDH3A	neg			HSPA1B	neg	TCF3	neg	RPL31	neg			CADPS	neg	GOT2	neg			AIMP1	neg	RANBP2	neg					ABCB10	neg	MUC5B	neg	OBSL1	neg	EIF6	pos					SUCLG2	neg
LRFN3	neg	RINT1	neg					DTL	neg			HINT1	neg			GNB1	neg					SLC25A3	neg	EIF4A2	neg	EFNB3	neg	KCNMA1	neg			KPNB1	neg	FIP1L1	neg	RAD21	neg			CARM1	neg	RAD21	neg			TPR	neg	GBAS	neg					PIK3R2	neg	TLE1	neg	SPTBN1	neg	STAT5B	pos					CBWD1	neg
HNRNPU	neg	SUZ12	neg					TRIB3	neg			SLC25A16	neg			CKAP5	neg					SLC25A5	neg	MGAT5	neg	ACADM	neg	TMEM30A	neg			SEH1L	neg	HIST1H2BG	neg	RPS24	neg			VIPR1	neg	RPS4X	neg			DNM1L	neg	NXF1	neg					PSMD4	neg	PLK1	neg	ATP6V1C1	neg	ERLIN2	neg					HDAC6	neg
QSOX2	neg	SNRNP200	neg					P4HB	neg			HSD17B12	neg			INCENP	neg					RTN4	neg	PPP2R1A	neg	TRAPPC2	neg	FTSJ1	neg			TRAF2	neg	NETO2	neg	DARS	neg			PLCB4	neg	STMN1	neg			SUPT16H	neg	SEC24B	neg					ACLY	neg	KLC1	neg	SCFD1	neg	STK3	neg					GABARAPL2	neg
MSH2	neg	ARID1B	neg					STAM2	neg			CDC25A	neg			XPO6	neg					LGR4	neg	CRK	neg	BTRC	neg	PI4KA	neg			TMEM216	neg	ELAVL1	neg	PIP5K1A	neg			HINT1	neg	HNRNPC	neg			HNRNPAB	neg	RPS6KB1	neg					RANBP2	neg	EPHA4	neg	PGRMC1	neg	BTRC	neg					ALB	neg
SEC24B	neg	TUBG1	neg					ATP12A	neg			RFC4	neg			ARID1B	neg					PHB	neg	HSPA9	neg	RINT1	neg	KBTBD7	neg			IGF2BP1	neg	BARD1	neg	SP3	neg			HYOU1	neg	RFC4	neg			MET	neg	MCC	neg					SOX2	neg	EXOC7	neg	PAN2	neg	MBTPS2	neg					BRCA1	neg
PAN2	neg	TRAPPC6A	neg					FAM189B	neg			POLR2F	neg			MYCN	neg					APEH	neg	IPO7	neg	AHCY	neg	ATP6V1H	neg			H2AFX	neg	DCUN1D1	neg	WASL	neg			RANGAP1	neg	XPO7	neg			SSRP1	neg	CDC73	neg					CCT5	neg	AGPAT1	neg	YES1	neg	RNF170	neg					CITED4	neg
KIF11	neg	EFNA2	neg					RANGAP1	neg			HIST1H4B	neg			FYN	neg					AHCYL1	neg	GORASP1	neg	LMO7	neg	XPO4	neg			ECEL1	neg	HSP90AB1	neg	TMEFF1	neg			GOT2	neg	SMC2	neg			GAK	neg	CKMT1B	neg					KPNA2	neg	COL7A1	neg	PCDHB15	neg	LAMA5	neg					TRIP13	neg
HNRNPA2B1	neg	SMN1	neg					SMN1	neg			LAGE3	neg			CALM1	neg					MYO10	neg	DHX30	neg	PABPC1	neg	VDAC2	neg			TOMM40	neg	PRKDC	neg	CEP290	neg			SPTBN4	neg	GATA3	neg			TOP2B	neg	RFC3	neg					R3HDM1	neg	IRS2	neg	UBE3A	neg	NCKAP1	neg					SLC25A1	neg
INSR	neg	PA2G4	neg					HIST1H4H	neg			UBE2G2	neg			MRE11A	neg					SACM1L	neg	TSNAX	neg	HNRNPL	neg	ATP6V1C1	neg			TERF1	neg	ILF2	neg	DSP	neg			RPGRIP1L	neg	HDAC5	neg			TAF5	neg	IGF1R	neg					NKD1	neg	GATA2	neg	BTNL8	neg	PARK2	neg					MAP1LC3C	neg
CHEK2	neg	PDPK1	neg					FURIN	neg			SNRPB2	neg			HNRNPU	neg					MAL	neg	ADAM10	neg	UTP20	neg	FAM189B	neg			STK3	neg	HSPA4L	neg	RXRA	neg			PRKAA2	neg	AIMP1	neg			KIF14	neg	APC	neg					CNTNAP3	neg	HSPG2	neg	POLR1C	neg	MYO10	neg					ATP2C1	neg
YY1	neg	CHPT1	neg					SPTB	neg			RPL36	neg			KIT	neg					BCR	neg	ZNF281	neg	YES1	neg	PIK3R2	neg			GOSR1	neg	KIAA1549	neg	TMEM17	neg			PHB	neg	DHX9	neg			YAP1	neg	MCM3	neg					HIST1H2BG	neg	ABCB6	neg	HYOU1	neg	RPGRIP1L	neg					C1orf112	neg
INCENP	neg	PAICS	neg					UCHL5	neg			RPS17	neg			USP7	neg					SPTBN2	neg	POT1	neg	PIAS2	neg	NF2	neg			CNIH2	neg	RCC1	neg	GBAS	neg			ATAD3A	neg	RPL6	neg			TERF1	neg	MAGEA4	neg					HSD17B12	neg	CLINT1	neg	VMA21	neg	TCTN3	neg					METTL13	neg
SCAP	neg	MARK2	neg					SEC23B	neg			RPL38	neg			CSNK1E	neg					FKBP4	neg	MRE11A	neg	RPS6	neg	SATB1	neg			ERP29	neg	NUP85	neg	DDX55	neg			IGSF8	neg	CNIH2	neg			EIF2S3	neg	HDAC6	neg					VPS26A	neg	TBCE	neg	CDC25A	neg	UGGT2	neg					HIST1H4A	neg
PRDX2	neg	EPHA4	neg					PTCD2	neg			PRMT1	neg			EXOC7	neg					DLAT	neg	HIST2H2BE	neg	LNX2	neg	PDIA2	neg			HIST1H4J	neg	SYNCRIP	neg	SMAD3	neg			AHCY	neg	GTF3C2	neg			UPF1	neg	RPL5	neg							ELF3	neg	CBWD1	neg	DAG1	neg					GTSE1	neg
DDA1	neg	DVL2	neg					HIST1H4C	neg			RPA2	neg			DDA1	neg					RAF1	neg	NUP43	neg	GATA2	neg	RFXAP	neg			C1QBP	neg	MCM5	neg	RDX	neg			ATP6V0A1	neg	ARV1	neg			CREBBP	neg	ABL1	neg							TFG	neg	LIMD1	neg	NAALADL2	neg					SLC2A4	neg
CENPE	neg	USO1	neg					CDC34	neg			CA14	neg			FBXW7	neg					NEK4	neg	GTF3C2	neg	KNTC1	neg	CPSF6	neg			CBS	neg	MCM3	neg	EED	neg			EPS8L2	neg	R3HDM1	neg			HNRNPA3	neg	CCT3	neg							EIF1B	neg	VIPR1	neg	ATP2A2	neg					RPGRIP1L	neg
PSMA6	neg	RPL5	neg					ARHGEF4	neg			IRS1	neg			ABCF1	neg					SCN2B	neg	EXOC5	neg	IPO7	neg	IRS4	neg			OBSL1	neg	PATZ1	neg	HOMER2	neg			CCT6A	neg	TAF5	neg			PRLR	neg	ZDHHC17	neg							VEGFA	neg	TRAPPC6A	neg	YES1	neg					CRKL	neg
SRRM2	neg	TRIM28	neg					COG7	neg			RPL24	neg			SREBF2	neg					NTN1	neg	IARS2	neg	RPL3	neg	RAB14	neg			OAT	neg	TMEM206	neg	DOCK1	neg			TMED10	neg	SATB1	neg			ITCH	neg	EIF3H	neg							PTPRF	neg	CUL5	neg	INSR	neg					SNRPA	neg
EPHB4	neg	UBE2K	neg					RFC3	neg			PES1	neg			SMC3	neg					ATP1B1	neg	SH3GL2	neg	PTGES3	neg	TBP	neg			SLC25A16	neg	EIF4A3	neg	ELAVL1	neg			FBF1	neg	DIABLO	neg			TRAPPC9	neg	NUP153	neg							SMURF2	neg	SCARB1	neg	SPINT2	neg					RPS14	neg
HSD17B12	neg	HNRNPUL1	neg					PRKCA	neg			KIAA0101	neg			SUZ12	neg					WDR48	neg			SRPRB	neg	THRB	neg			DDB1	neg	PDCD5	neg					TRAPPC6A	neg	ELF3	neg			NCL	neg	UBE2H	neg							WNK1	neg	CENPJ	neg	PLCB1	neg					RPS19	neg
SREBF2	neg	EPS8	neg					SFN	neg			GARS	neg			STRN4	neg					CKMT1B	neg			WDHD1	neg	SRC	neg			MCM2	neg	SMC2	neg					TRIB3	neg	HNRNPUL1	neg			CDC25A	neg	CHST8	neg							GBAS	neg	P4HB	neg	WASL	neg					EIF2S3	neg
TAF9	neg	SEC24B	neg					SEC16B	neg			HNRNPAB	neg			SEC16A	neg					SH3GL2	neg			AP2B1	neg	AP2B1	neg			MAD2L1	neg	XRCC6	neg					PRKCZ	neg	ATP6V1A	neg			TMEM17	neg	PTK7	neg							VHL	neg	FATE1	neg	DSP	neg					IPO5	neg
GLRA2	neg	STK24	neg									ARPC1A	neg			COG1	neg					PPARA	neg			FASN	neg	WHSC1	neg			LAGE3	neg	DNM1L	neg					WASL	neg	KNTC1	neg			VAV2	neg	KIF14	neg							RRM2	neg	TM2D3	neg	TP63	neg					THOC5	neg
DLG4	neg	TCF3	neg									CAMK2D	neg			SAFB2	neg					GFM2	neg			RBBP7	neg	HOMER2	neg			LLGL2	neg	UBA2	neg					FKBP4	neg	EIF4B	neg			SF3B1	neg	NCL	neg							DDX3X	neg	GABPA	neg	MAGEA4	neg					DCTPP1	neg
CDK1	neg	NCKIPSD	neg									EIF4B	neg			NUP153	neg					SCAP	neg			CCT7	neg	PATZ1	neg			PSMB4	neg	RPA1	neg					KAT5	neg	RFXAP	neg			GFPT1	neg	C10orf35	neg							SRP68	neg	PDPK1	neg	BCAR1	neg					ARPC1A	neg
RHPN2	neg	EIF3L	neg									TMEM223	neg			MAPK8	neg					HSD17B12	neg			PRKDC	neg	DNM1L	neg			TARS	neg	SDC1	neg					TRAPPC5	neg	INTS2	neg			GGA2	neg	SUZ12	neg							CUL5	neg	AASDHPPT	neg	APP	neg					FGD1	neg
CENPA	neg	CSTF1	neg									IGBP1	neg			TUBA1A	neg					WWOX	neg			RUVBL1	neg	GNAO1	neg			KDELR1	neg	TRIM28	neg					GAPDH	neg	ATAD2	neg			MAP3K1	neg	RPS4X	neg							SHMT2	neg	NPHP4	neg	ITGA3	neg					ATP5C1	neg
DYNC1I1	neg	ERLIN2	neg									PRIM2	neg			APC	neg					PTCH1	neg			RPL4	neg	INCENP	neg			DHX35	neg	NUP43	neg					PRDX2	neg	EIF4A2	neg			DOCK1	neg	TCP1	neg							UCHL5	neg	NEK9	neg	PPP2CB	neg					RPS21	neg
HSPD1	neg	RPS7	neg									CDK4	neg			SUV39H1	neg					AP1M2	neg			FUS	neg	PREP	neg			CDC73	neg	ILF3	neg					TCTN1	neg	DLAT	neg			EZR	neg	XPO7	neg							THRB	neg	TCTN3	neg	DCTN4	neg					RPS15A	neg
B4GALT5	neg	RCC1	neg									RPL11	neg			NPAS4	neg					TUBB2A	neg			EIF4A2	neg	RANGAP1	neg			TSNAX	neg	POU2F1	neg					PSMG3	neg	EIF5A2	neg			RAC1	neg	MGAT5	neg							SFXN1	neg	RPTOR	neg	DOCK1	neg					PAICS	neg
SCFD1	neg	FLOT2	neg									CDK3	neg			MUC5B	neg					ERLIN2	neg			ATAD2	neg	SCARB1	neg			PHKG2	neg	PDIA4	neg					CDH24	neg	ATP5A1	neg			SLC33A1	neg	SH3GL2	neg							METTL13	neg	MCFD2	neg	LAMC1	neg					PARK2	neg
CSTF1	neg	TNK2	neg									DCTN2	neg			PA2G4	neg					CKMT1A	neg			NTN1	neg	ACTA1	neg			KHDRBS1	neg	CDK2	neg					TNPO2	neg	TBCE	neg			SLC1A5	neg	SYNCRIP	neg							STAG1	neg	ACADM	neg	FRS2	neg					GFPT2	neg
RIOK2	neg	ATP12A	neg									RPS20	neg			CALM3	neg					SIRT5	neg			PIK3R1	neg	AP1S1	neg			COPZ1	neg	HNRNPL	neg					SLC25A1	neg	VHL	neg			MGAT5	neg	NPAS4	neg							LMNB1	neg	HIST1H4D	neg	APLP2	neg					RFC5	neg
TRIP13	neg	OXSR1	neg									DDIT3	neg			NUDC	neg					MCOLN3	neg			EZH2	neg	CAMK2G	neg			MRE11A	neg	CCT4	neg					LNX2	neg	BAIAP2	neg			RB1CC1	neg	GLRA2	neg							HNRNPA3	neg	HIST1H4E	neg	NCSTN	neg					NUP35	neg
ABCC3	neg	RPL29	neg									MS4A1	neg			VAC14	neg					GBAS	neg			HIP1R	neg	MLST8	neg			EIF2B1	neg	STMN1	neg					SIRT7	neg	NCOA1	neg			AP3D1	neg	SCN2B	neg							ADARB1	neg	IMPAD1	neg	TMED7	neg					GOT1	neg
TNPO2	neg	HDAC8	neg									POLR2D	neg			HDAC5	neg					HOMER2	neg			UBA2	neg	BUB3	neg			PSMD1	neg	NME1-NME2	neg					TRAPPC2	neg	SSBP3	neg			PRKCZ	neg	TAF6	neg							RCN1	neg	NRG1	neg	TMEM131	neg					LGR4	neg
MTHFD1	neg	RPL14	neg									DYNC1I1	neg			IGF1R	neg					DHX30	neg			HSPE1	neg	ARV1	neg			PSMD14	neg	NDRG1	neg					CYCS	neg	EPB41	neg			WDFY3	neg	TCF3	neg							FOXA1	neg	ABCD3	neg	VPS35	neg					FAU	neg
CS	neg	SACM1L	neg									RPLP2	neg			CELF1	neg					APP	neg			NUDT21	neg	ATP5A1	neg			UNK	neg	PRKCSH	neg					CKMT1B	neg	CHEK1	neg			RPL8	neg	AGPAT1	neg							PSMB5	neg	GFPT1	neg	CALU	neg					RFWD2	neg
CYB5B	neg	HNRNPK	neg									HNRNPD	neg			TBP	neg					IRS1	neg			EWSR1	neg	EFNB3	neg			SEC24C	neg	HSPB1	neg					SPINT2	neg	NR1I2	neg			TBCE	neg	PIK3C2A	neg							TRAP1	neg	GLRX5	neg	RCN2	neg					KPNA4	neg
RPS26	neg	IGHMBP2	neg									TRMT112	neg			FGFR4	neg					VAPA	neg			PBXIP1	neg	SDHA	neg			VDAC2	neg	SFXN1	neg					EIF6	neg	TERF1	neg			ATP2C1	neg	TMEM131	neg							NUP160	neg	GATA2	neg	WDFY3	neg					PSMD2	neg
KLC1	neg	KNTC1	neg									CCT2	neg			ACTA1	neg					PFN2	neg			HUWE1	neg	NOS2	neg			IMPDH2	neg	PDK1	neg					BSG	neg	BARD1	neg			PA2G4	neg	NEDD4L	neg							EFNB1	neg	C10orf35	neg	CTNND1	neg					USP19	neg
DAB2	neg	SIRT5	neg									PRKAB2	neg			MCM4	neg					CYCS	neg			NPEPPS	neg	PFN2	neg			PWP2	neg	ATP2A2	neg					SREBF1	neg	COG5	neg			FANCI	neg	DTL	neg							NUP43	neg	PDIA4	neg	EXOC7	neg					EIF1B	neg
SLC2A4	neg	SMARCB1	neg									PRMT5	neg			UBQLN1	neg					VAV3	neg			TXNRD1	neg	UCHL5	neg			CDK3	neg	LYPD3	neg					FOXK2	neg	UBE2K	neg			EPS8L1	neg	WDHD1	neg							RBBP4	neg	FGFR3	neg	TERF1	neg					CKMT1B	neg
PON2	neg	UBE3A	neg									TBCE	neg			HNRNPUL1	neg					KRT7	neg			FBF1	neg	CAMK1D	neg			ZW10	neg	LSM7	neg					MYO10	neg	COG1	neg			RAB8A	neg	DARS	neg							CBS	neg	APLP2	neg	YAP1	neg					SH3GLB2	neg
HSPA9	neg	MAPK8	neg									MAPK8IP2	neg			CD160	neg					GATA2	neg			HSP90AA1	neg	AP3D1	neg			RAD18	neg	PSMG3	neg					HGS	neg	PSMD10	neg			SRPK2	neg	HEATR1	neg							CSNK2A1	neg	CEP63	neg	NDST1	neg					SNCA	neg
VAPA	neg	PDIA2	neg									ATG10	neg			PTK2	neg					SIAE	neg			NUP160	neg	NDUFS1	neg			NME1-NME2	neg	EIF6	neg					TAF9	neg	PDPK1	neg			MADD	neg	NEDD1	neg							AP1S1	neg	NME1-NME2	neg	ITFG1	neg					NACAP1	neg
GRIA1	neg	DAG1	neg									ESD	neg			PDPK1	neg					MTOR	neg			RUVBL2	neg	HDAC8	neg			NCKAP1	neg	ADSS	neg					PBK	neg	FANCI	neg			SNRPA	neg	PTPN11	neg							UBA5	neg	WHSC1	neg	PRKAR1A	neg					SIRT1	neg
ATP2B2	neg	RPL32	neg									PSMC6	neg			ABL1	neg					OAT	neg			NF2	neg	SLC25A16	neg			MAPK8	neg	CDK4	neg					GRSF1	neg	RAB6A	neg			SYNJ2	neg	UNC45A	neg							CUL7	neg	UXS1	neg	RDX	neg					TFG	neg
FKBP3	neg	PREP	neg									HDAC2	neg			HUWE1	neg					PTGER3	neg			PARP1	neg	CDK5	neg			RNF2	neg	RNF2	neg					TRIP13	neg	CS	neg			ATP2A2	neg	IMPAD1	neg							YWHAE	neg	AP1M2	neg	MCFD2	neg					TCP1	neg
GNAO1	neg	FIP1L1	neg									TRAPPC6A	neg			CDC25A	neg					PIP5K1B	neg			TNPO1	neg	SMC3	neg			ERBB3	neg	KPNA4	neg					SLC3A2	neg	RFC3	neg			RHPN2	neg	PEX5	neg							LIMD1	neg	RPL4	neg	ACTN4	neg					CDK18	neg
PRKAR2A	neg	NONO	neg									ATXN3	neg			KRAS	neg					ATP5F1	neg			BAG2	neg	DYNC1I1	neg			HIST4H4	neg	HDAC1	neg					HSPA1B	neg	NUP43	neg			RAD21	neg	CDC5L	neg							ITGA3	neg	HSPA9	neg	PTK2	neg					PTGES3	neg
PIK3C3	neg	VAV3	neg									RPS15	neg			TNPO3	neg					PRDX3	neg			PLTP	neg	UBE2K	neg			PREB	neg	STRAP	neg					VDAC2	neg	HGS	neg			B4GALT5	neg	RFX1	neg							SSRP1	neg	ZBTB16	neg	STAM2	neg					STMN1	neg
MCM4	neg	MRE11A	neg									ACACA	neg			BTRC	neg					UBA1	neg			TRIM28	neg	NEDD4L	neg			TUBB3	neg	PSMD4	neg					SMARCA4	neg	FBXW11	neg			SMC2	neg	GOLGB1	neg							PRKAR2A	neg	KLF3	neg	SRP68	neg					CAMK2G	neg
SRPK2	neg	TMEM51	neg									BET1	neg			VHL	neg					LRPPRC	neg			PLAU	neg	CS	neg			GNAS	neg	TSN	neg					RAD52	neg	CENPA	neg			RBL1	neg	SMN2	neg							DDX1	neg	HIST1H1C	neg	JUP	neg					RPL3	neg
KIF18A	neg	USP19	neg									TUBA4A	neg			CEP63	neg					KITLG	neg			PTPN11	neg	DYNC1H1	neg			RPL8	neg	PIAS2	neg					HIST1H1C	neg	DNM2	neg			MRPS27	neg	NUP205	neg							KIF2A	neg	ARID1B	neg	EFNB2	neg					CDC37	neg
RNF170	neg	KDELR1	neg									OSGEP	neg			TOP2B	neg					UQCRC2	neg			PIK3C3	neg	CHERP	neg			EIF4A3	neg	MRE11A	neg					DOLK	neg	HNRNPA2B1	neg			ELF3	neg	HDAC2	neg							MAPK8IP2	neg	YAP1	neg	UTP20	neg					RPLP1	neg
WIPF3	neg	PPP2R1A	neg									FGFR2	neg			SSRP1	neg					ANKRD28	neg			EPS15	neg	PARK2	neg			IGF1R	neg	LGR4	neg					LAGE3	neg	FOXM1	neg			XRCC5	neg	YWHAQ	neg							FLNB	neg	PRMT5	neg	PRKAB2	neg					LPP	neg
SLC33A1	neg	EEF2	neg									WWOX	neg			NCAPH2	neg					WASL	neg			NME2	neg	COG3	neg			SAAL1	neg	TMEFF1	neg					FZR1	neg	STAM2	neg			FAF2	neg	RET	neg							ATP5B	neg	TAF5	neg	EGFR	neg					VHL	neg
CLTCL1	neg	CSTF3	neg									AXIN1	neg			TUBA3C	neg					PSMD6	neg			C1QBP	neg	ARFGEF2	neg			PLCB1	neg	PIK3CA	neg					NSDHL	neg	USO1	neg			PPIL4	neg	PLCB4	neg							GOT2	neg	MASTL	neg	TFAP2A	neg					DCTN2	neg
NSDHL	neg	TARDBP	neg									GFM2	neg			PIK3R2	neg					ACADM	neg			EEF1G	neg	MMS19	neg			RPL37	neg	PSMD14	neg					JUP	neg	ATP6V1C1	neg			CSTF3	neg	XPO4	neg							TUBB	neg	NSDHL	neg	TMEM17	neg					CNTNAP3	neg
DYNC1H1	neg	TERF1	neg									CHERP	neg			RAC3	neg					RALGAPA1	neg			FBL	neg	SUPT16H	neg			RBM8A	neg	PRPF4	neg					ITFG1	neg	HEATR6	neg			RASA1	neg	PRDX2	neg							CCND1	neg	PAICS	neg	CANX	neg					RPL32	neg
EPRS	neg											PSMG3	neg			KIAA1524	neg					STAM2	neg			MAD2L1	neg	YWHAG	neg			NME2	neg	DRG1	neg					PLXNB2	neg	CCNB1	neg			HDAC1	neg	DHX35	neg							ECT2	neg	NF1	neg	DYNC1H1	neg					TNK2	neg
SMN1	neg											NEDD8	neg			XPO4	neg					IFNA14	neg			SCARB1	neg	CEP290	neg			BUB1	neg	QSOX2	neg					NANOG	neg	CEP135	neg			VAC14	neg	RNGTT	neg							PTH1R	neg	MAP1LC3A	neg	IRS2	neg					IRS2	neg
SOD1	neg											C1QBP	neg			TNPO2	neg					PNP	neg			MBTPS2	neg	NPAS4	neg			SOD1	neg	HSP90AA1	neg					RNF170	neg	TNPO3	neg			BCR	neg	ACTN1	neg							DSP	neg	DNAJA2	neg	CYFIP1	neg					GMPS	neg
CAND1	neg											HDAC8	neg			POLR2E	neg					SORT1	neg			RPSA	neg	ABCA3	neg			YWHAE	neg	VMA21	neg					AHSA1	neg	TPR	neg			HNRNPK	neg	RBBP7	neg							LZTS2	neg	QSOX2	neg	TCTN2	neg					SLC25A6	neg
CBWD1	neg											MCM6	neg			DYNC1H1	neg					TRIP11	neg			EIF2S3	neg	MAPK9	neg			NEK4	neg	HNRNPA3	neg					NACAP1	neg	CAMK2G	neg			NEK4	neg	HUWE1	neg							NKD1	neg	FASN	neg	FGD1	neg					PPP6C	neg
HELLS	neg											PHB2	neg			TUBA3D	neg					AP2B1	neg			LGR4	neg	BCR	neg			RRM2	neg	ARHGEF4	neg					SND1	neg	RASA1	neg			GRPEL1	neg	DDX3X	neg							SHC1	neg	NTRK2	neg	PTPRF	neg					TOP2B	neg
ST3GAL4	neg											PPP2R1A	neg			SPTBN4	neg					GABARAPL2	neg			EIF3A	neg	PSMC6	neg			CLTCL1	neg	CDK3	neg					SNRPD1	neg	HOMER2	neg			DSP	neg	XRN2	neg							PDIA4	neg	UTP15	neg	ITM2B	neg					TRIP6	neg
HIST2H2BE	neg											TPM1	neg			FOXK1	neg					DDX1	neg			TTC28	neg	ALK	neg			TPR	neg	ENO2	neg					GAK	neg	DDX5	neg			SPTBN1	neg	ATP2B2	neg							DLG4	neg	ATP5B	neg	DDB1	neg					NFATC1	neg
TNPO3	neg											AIFM1	neg			PRKDC	neg					PTH1R	neg			RPL24	neg	CSNK1E	neg			COPS5	neg	FZR1	neg					SEC23B	neg	MCC	neg			PAK1	neg	PEX19	neg							ABCB10	neg	ERBB4	neg	GNAI1	neg					FOXO3	neg
HDAC4	neg											PSMD10	neg			NSF	neg					IDH3A	neg			SEC63	neg	CRKL	neg			NASP	neg	WHSC1	neg					PIN1	neg	AHCTF1	neg			SPTBN2	neg	SOX2	neg							CTNND1	neg	DIABLO	neg	BTC	neg					IPO4	neg
RAB6A	neg											GADD45GIP1	neg			IPO5	neg					HNRNPH2	neg			CENPK	neg	HNRNPH2	neg			SF3B3	neg	CSNK1E	neg					TP73	neg	RHPN2	neg			GRIN2B	neg	TNPO1	neg							GOT1	neg	FGD1	neg	P4HB	neg					NAP1L1	neg
FRS2	neg											RACGAP1	neg			PRDX2	neg					ARFGEF2	neg			RIOK2	neg	APP	neg			SDHA	neg	NME2	neg					FH	neg	KIF11	neg			SCARB1	neg	PIK3C3	neg							TPM1	neg	SPTB	neg	B4GALT5	neg					BTC	neg
FSCN1	neg											RPL4	neg			SUPT5H	neg					GNAI1	neg			RPS7	neg	ABCB6	neg			HSPA4L	neg	DIABLO	neg					SRPRB	neg	EXOC5	neg			YWHAG	neg	CEP135	neg							BAIAP2	neg	PAFAH1B1	neg	RABGAP1	neg					ATF4	neg
EP300	neg											EIF3D	neg			MATR3	neg					YWHAE	neg			NUP205	neg	ATG16L1	neg			CSNK2B	neg	PTPRS	neg					BYSL	neg	PEX19	neg			SQSTM1	neg	HNRNPA1	neg							RPGRIP1L	neg	ASPH	neg	LGALS3BP	neg					CSNK1D	neg
GGA2	neg											DNM1L	neg			COG7	neg					STK3	neg			FAF1	neg	AHSA1	neg			BRCA1	neg	ATAD3A	neg					PTCD2	neg	LRPPRC	neg			SMC1A	neg	NPEPPS	neg							NOTCH1	neg	TMED2	neg	VCL	neg					SPRED2	neg
GABPA	neg											C1orf112	neg			FZR1	neg					KIT	neg			EIF3B	neg	RAB2A	neg			COPB2	neg	HNRNPU	neg					PEX5	neg	GAB2	neg			ANKRD28	neg	EIF3A	neg							HNRNPM	neg	PATZ1	neg	PTCH1	neg					CUX1	neg
DNAJA3	neg											CACYBP	neg			RPRD2	neg					CUL3	neg			C1orf112	neg	BCAR1	neg			RFWD2	neg	PTPRF	neg					GADD45GIP1	neg	ANLN	neg			COPS5	neg	CDKN1B	neg							PRDX3	neg	PBXIP1	neg	PON2	neg					TDP2	neg
PRMT1	neg											RBM8A	neg			HEATR6	neg					TFAM	neg			ATF2	neg	CREBBP	neg			COMTD1	neg	IQCB1	neg					SNTA1	neg	SF3B1	neg			DDX55	neg	RFC5	neg							TARDBP	neg	ALDOA	neg	NF1	neg					EIF4A2	neg
SLC25A1	neg											EFNA2	neg			GOT2	neg					IPO13	neg			KIF2A	neg	APPBP2	neg			NUPL2	neg	HGS	neg					COPG2	neg	GRIN1	neg			COPA	neg	ABCD3	neg							SMC1A	neg	COG2	neg	PIK3C2A	neg					RPL37	neg
FGFR4	neg											SH3GLB2	neg			NASP	neg					TOP2B	neg			RPRD2	neg	CCT4	neg			PCNA	neg	DNAJA3	neg					NDUFA7	neg	SPTBN2	neg			WDR48	neg	SIRT5	neg							HDAC8	neg	SATB1	neg	CCDC8	neg					MAPK8	neg
PPP6C	neg											KAT2A	neg			NF1	neg					NCKAP1	neg			ATG10	neg	CUL2	neg			BANF1	neg	SENP3	neg					DCTN3	neg	PATZ1	neg			RBM8A	neg	SERBP1	neg							KRAS	neg	HIST1H4C	neg	HSP90AB1	neg					RAB7A	neg
CHERP	neg											RPL12	neg			TNK2	neg					FLNB	neg			PRMT1	neg	CBS	neg			SSR1	neg	APITD1	neg					TTLL12	neg	DNM1L	neg			KIAA1549	neg	SRF	neg							RPAP3	neg	INTS2	neg	CTNNB1	neg					EFNB3	neg
CXCR4	neg											ACTA1	neg			POM121	neg					ANXA11	neg			HS2ST1	neg	SPTB	neg			PDIA2	neg	SPTB	neg					CHEK1	neg	RBM18	neg			GSPT1	neg	SSBP3	neg							LDLR	neg	MLH1	neg	BSG	neg					FH	neg
UPF1	neg											RPL10	neg			USP19	neg					CD59	neg			BRCA1	neg	CYFIP2	neg			RANGAP1	neg	ATP1B3	neg					MAD2L1	neg	CEP290	neg			SFPQ	neg	CAPRIN1	neg							ARF4	neg	AHCTF1	neg	GAB1	neg					AXIN1	neg
TRIM28	neg											PDCD6	neg			SRRM2	neg					PATZ1	neg			STAM	neg	PTH1R	neg			GMPS	neg	SLC1A5	neg					TRIM28	neg	FUS	neg			KBTBD7	neg	CKMT1A	neg							HNRNPU	neg	PRKCSH	neg	COPG2	neg					DIABLO	neg
FHOD1	neg											RPS29	neg			FASN	neg					ABCD3	neg			DVL2	neg	TMEM17	neg			CD3EAP	neg	PSME3	neg					THRB	neg	POM121	neg			TPP2	neg	CD9	neg							TNPO1	neg	HSPA4L	neg	IGF1R	neg					POT1	neg
PRKACA	neg											SIRT5	neg			TMEM63B	neg					ARFGEF1	neg			SATB1	neg	CDKN1B	neg			CCNA2	neg	POM121	neg					SLC39A11	neg	RALGAPA1	neg			SEC16A	neg	CPSF6	neg							DYNC1I2	neg	SKP1	neg	ITGB1	neg					RPS12	neg
GAPDH	neg											UBA52	neg			NOTCH1	neg					PLCG2	neg			TBCE	neg	CKAP5	neg			STAU1	neg	HSPA1A	neg					POT1	neg	HIST1H4K	neg			RALGAPA1	neg	AHCY	neg							CALU	neg	SIN3A	neg	PLXNB2	neg					TEC	neg
GTSE1	neg											SCN2B	neg			GOLGA2	neg					CBR1	neg			PTPRF	neg	ATG12	neg			MYO10	neg	RBM8A	neg					HSPH1	neg	EXOC7	neg			FLNB	neg	PARP1	neg							VPS26A	neg	DNM1L	neg	EPHB4	neg					NPM1	neg
DAD1	neg											BUB3	neg			ELAVL1	neg					ATP5C1	neg			RAB6B	neg	CAND1	neg			QSOX2	neg	RPL37	neg					POLR2F	neg	RPS6KB1	neg			SMAD3	neg	WASL	neg							EPRS	neg	TXNDC15	neg	GOLGB1	neg					PKP2	neg
SUPT5H	neg											AURKB	neg			CRKL	neg					CFTR	neg			PARP2	neg	CYP1A1	neg			DARS	neg	LUC7L2	neg					SIRT5	neg	MAPK9	neg			CANX	neg	AP3D1	neg							DEK	neg	DARS	neg	LGALS8	neg					RPL7	neg
ACAT2	neg											ERGIC3	neg			GOT1	neg					PRKAR1A	neg			POT1	neg	GLRA2	neg			TFAP2A	neg	CACYBP	neg					FIP1L1	neg	MAN2A2	neg			SCLT1	neg	FLNA	neg							PRLR	neg	USO1	neg	KITLG	neg					RPL35	neg
SPTBN2	neg											RPL13	neg			GNAO1	neg					RCN2	neg			TRRAP	neg	PIK3R1	neg			R3HDM1	neg	IPO4	neg					HSPA1A	neg	ARCN1	neg			WDHD1	neg	TUBA3D	neg							FGF2	neg	FAM114A2	neg	BAG3	neg					SRF	neg
MADD	neg											KRTAP4-12	neg			SPTB	neg					CYP1A1	neg			DTL	neg	CSNK2A1	neg			ATP5B	neg	SIRT7	neg					HSP90AA1	neg	NPM1	neg			GOSR1	neg	TRAP1	neg							SCAP	neg	UFSP2	neg	KDELR1	neg					CTNNB1	neg
GRSF1	neg											SUV39H1	neg			FKBP4	neg					VAV2	neg			CEP63	neg	TRAPPC9	neg			SUZ12	neg	UCHL5	neg					MRPL21	neg	PKP2	neg			EXOC4	neg	MAPK8	neg							SEC13	neg	GLRA2	neg	ASPH	neg					APC	neg
KDM5C	neg											RUVBL1	neg			CSNK2A2	neg					ACO2	neg			CBS	neg	ATXN3	neg			HNRNPAB	neg	NACAP1	neg					ARF1	neg	ATG12	neg			GTF2I	neg	HIST4H4	neg							ERBB3	neg	APC	neg	CHSY1	neg					TNPO2	neg
PIP5K1B	neg											SUPT5H	neg			PFKP	neg					PLS3	neg			RPS4X	neg	HGS	neg			CEP63	neg	TARDBP	neg					PHKG2	neg	MYO19	neg			RPL37	neg	CCNG1	neg							PLXNA3	neg	HIST2H4A	neg	ACVR1	neg					NME2	neg
DARS	neg											GGA2	neg			CS	neg					IRS4	neg			CREB1	neg	ARID1B	neg			FUBP1	neg	SFN	neg					ULK1	neg	MMS19	neg			ATR	neg	FAF2	neg							MCC	neg	RBM18	neg	ARL1	neg					ACAT1	neg
SSBP3	neg											MRPS12	neg			KAT5	neg					IFNA7	neg			SRRM2	neg	GRIN2B	neg			RNASEH2A	neg	HEATR6	neg					RAB2A	neg	MSH2	neg			GANAB	neg	PFAS	neg							DNMT1	neg	SMAD2	neg	PDIA4	neg					RAD52	neg
POLR2D	neg											FOXK2	neg			KNG1	neg					WNK1	neg			EPRS	neg	DRG1	neg			SUMO1	neg	FBXO22	neg					CSTF3	neg	IPO9	neg			AHCTF1	neg	WHSC1	neg							ILF3	neg	ATP5A1	neg	TNPO1	neg					APEX1	neg
POLR2B	neg											UFSP2	neg			TRAPPC9	neg					PRKAB1	neg			RPL12	neg	TOP2B	neg			DDT	neg	CSTF1	neg					HSPA9	neg	MAP3K7	neg			PDIA2	neg	ACADM	neg							IPO7	neg	H2AFV	neg	PRKCSH	neg					NUP153	neg
YWHAQ	neg											UTP15	neg			PSMD3	neg					TFAP2A	neg			MAPK8IP2	neg	ABCB10	neg			TFAM	neg	TNK2	neg					RPL18	neg	EED	neg			ARFGEF1	neg	EXOC5	neg							PPP1CC	neg	PRKAR1A	neg	PXN	neg					CLTCL1	neg
DNM2	neg											POT1	neg			HGS	neg					CUL5	neg			CD59	neg	EIF4A2	neg			ECHS1	neg	COPS6	neg					EXOSC4	neg	PCMT1	neg			DHX9	neg	YY1	neg							LAMC1	neg	PRDX5	neg	XPO7	neg					CD3EAP	neg
LDLR	neg											MLST8	neg			UNK	neg					ALB	neg			CHEK1	neg	ATF2	neg			XPO1	neg	IPO9	neg					ITGB3BP	neg	TOP2B	neg			CENPE	neg	RPA1	neg							RXRA	neg	BTC	neg	ATP1A1	neg					SVIL	neg
UBQLN1	neg											TIMM13	neg			TUBB3	neg					PCBP2	neg			HSPA9	neg	BOP1	neg			RAD21	neg	HNRNPA2B1	neg					PDIA3	neg	NUPL2	neg			AP1G1	neg	GPR50	neg							CDC20	neg	CHERP	neg	FOXO3	neg					NEK4	neg
ULK2	neg											HIST1H4L	neg			WDHD1	neg					BTRC	neg			RPL32	neg	CCT7	neg			PCBP1	neg	HNRNPC	neg					PSPC1	neg	CSNK1A1	neg			BIN1	neg	SHC1	neg							RBBP7	neg	FLNB	neg	VEGFA	neg					PACS1	neg
PRMT5	neg											MRPL40	neg			ATAD3B	neg					CD9	neg			TPM4	neg	GLS	neg			SLC3A2	neg	NUP50	neg					CSTF1	neg	CSE1L	neg			HSPH1	neg	IMPDH2	neg							KIAA1549	neg	MARK2	neg	CD3EAP	neg					LATS1	neg
PRKAB2	neg											HRAS	neg			ILF3	neg					OXSR1	neg			POLR2A	neg	ACTR1A	neg			GANAB	neg	GSK3B	neg					RBM14	neg	GOSR1	neg			NUDC	neg	ATP5A1	neg							FUBP1	neg	SLC39A11	neg	FAF2	neg					VIM	neg
CCNB1	neg											DBN1	neg			NUDT21	neg					SLC2A4	neg			HSD17B12	neg	STUB1	neg			ELF3	neg	EIF3C	neg					STX16	neg	APITD1	neg			NUP107	neg	ATF7IP	neg							CAV1	neg	HDAC4	neg	SURF4	neg					DHX30	neg
CDC25A	neg											TTC1	neg			STIP1	neg					DNAJC16	neg			RPS6KB1	neg	SIRT1	neg			SUPT16H	neg	MRPL21	neg					CISD2	neg	TMEFF1	neg			SMURF1	neg	GABPA	neg							COL1A2	neg	UBB	neg	TGFA	neg					RPL6	neg
TAF5	neg											EGR1	neg			WIPF2	neg					PRLR	neg			HDAC6	neg	USP19	neg			NUP37	neg	TIMM13	neg					PPP2R1A	neg	NFYA	neg			POU2F1	neg	EGFR	neg							PSMD10	neg	HIST1H4J	neg	ITGA6	neg					RPL18	neg
ATR	neg											PCNA	neg			CYFIP2	neg					PEX19	neg			ATP1B1	neg	TMEFF1	neg			SUV39H1	neg	PFAS	neg					DDIT3	neg	MYCN	neg			SMC3	neg	SFPQ	neg							PRKAB2	neg	HDAC1	neg	CLTC	neg					UFSP2	neg
FOXK1	neg											NCAPH2	neg			WDR48	neg					PTCD2	neg			RB1CC1	neg	POLR2F	neg			HNRNPK	neg	PFKP	neg					RFX1	neg	TRAPPC6B	neg			SUMO1	neg	STRN4	neg							IARS2	neg	GTF2I	neg	PTCD2	neg					APOB	neg
SEC23IP	neg											PRDX5	neg			LATS1	neg					SMARCC1	neg			MCM2	neg	CALM2	neg			EFNA2	neg	ITGB4	neg					ATP1B1	neg	RPRD2	neg			ARFGEF2	neg	MBTPS1	neg							RAE1	neg	VAV3	neg	FBXW11	neg					CDC25A	neg
FATE1	neg											PA2G4	neg			PIK3R3	neg					PPP5C	neg			HSPA8	neg	RNF170	neg			RPLP0	neg	IRS4	neg					MCTS1	neg	DST	neg			HSPD1	neg	COPG2	neg							FOXJ3	neg	OAT	neg	SLC33A1	neg					ERP29	neg
FUS	neg											RPS4X	neg			HSP90AB1	neg					TMEM17	neg			GOT2	neg	OBSL1	neg			UNC45A	neg	PSMC5	neg					RPL8	neg	CHERP	neg			IQCB1	neg	PIAS1	neg							LRRC40	neg	KAT5	neg	TMED10	neg					RPLP2	neg
CLU	neg											DDT	neg			APPBP2	neg					SPTBN4	neg			MCM3	neg	MAPK8IP2	neg			LMNB1	neg	ENO1	neg					IFNA8	neg	ADCY9	neg			CAND1	neg	ADSS	neg							RFC4	neg	TLE1	neg	OBSL1	neg					CS	neg
TCF3	neg											EXOSC4	neg			DNMT1	neg					CLINT1	neg			CUL4B	neg	APC	neg			CHERP	neg	C1QBP	neg					STRN4	neg	NUP35	neg			SYVN1	neg	KNTC1	neg							EIF4B	neg	NR1I2	neg	SDC2	neg					C10orf35	neg
LGR4	neg											MSH2	neg			HNRNPA1	neg					NUDT21	neg			KIAA0101	neg	SLC38A1	neg			AXIN1	neg	LAGE3	neg					SEC61A1	neg	PFN2	neg			HELLS	neg	RPL10A	neg							PRKDC	neg	GOLGB1	neg	TRIM32	neg					ATP5L	neg
TFAP2C	neg											PSMC3	neg			PPP5C	neg					DNAJA3	neg			TERF1	neg	TUBB3	neg			DHX30	neg	TNPO2	neg					MRPL40	neg	SPTAN1	neg			UTP20	neg	INCENP	neg							POM121	neg	VDAC3	neg	FAM91A1	neg					CTSF	neg
TMED10	neg											UNK	neg			GRIN1	neg					DNM1L	neg			CCT3	neg	CD160	neg			HRAS	neg	TRIB3	neg					CENPJ	neg	CDC73	neg			GARS	neg	SMC2	neg							KLF3	neg	DCTN3	neg	ERBB2	neg					IRS4	neg
CDK9	neg											CD3EAP	neg			BAIAP2	neg					FGFR2	neg			RALGAPA1	neg	NCKAP1	neg			CCNE1	neg	MAPK8IP2	neg					ATP5B	neg	FGD1	neg			SMARCA4	neg	SKI	neg							ARFIP1	neg	SP3	neg	LGR4	neg					RPL4	neg
NUP35	neg											UBA2	neg			MSH2	neg					RPL15	neg			TRIP13	neg	TUBA4A	neg			RAB2A	neg	TAZ	neg					CSNK1E	neg	SMAD4	neg			DDX1	neg	TUBA1A	neg							ECEL1	neg	FYCO1	neg	PDIA6	neg					ATF1	neg
GATA3	neg											DTNBP1	neg			INTS4	neg					ECHS1	neg			SPTBN2	neg	IGBP1	neg			SIRT7	neg	BANF1	neg					PARP2	neg	C11orf58	neg			LMO7	neg	HNRNPC	neg							WIPF2	neg	HIST1H2BG	neg	LZTS2	neg					RUVBL1	neg
KRAS	neg											ELAVL1	neg			NCAM1	neg					SKP1	neg			CDC25A	neg	TCP1	neg			IARS	neg	ULK1	neg					NME1-NME2	neg	C1orf112	neg			XPO4	neg	CNNM1	neg							FOXK2	neg	MLST8	neg	GFPT1	neg					PEX5	neg
LMO7	neg											PGLS	neg			SPTBN1	neg					PRDX2	neg			DDX6	neg	GSK3B	neg			RACGAP1	neg	HDAC8	neg					HNF4A	neg	PAN2	neg			NETO2	neg	SEC31A	neg							USP19	neg	PRKAR2A	neg	EXOC1	neg					SPTB	neg
PSMD6	neg											TMEM160	neg			CDC34	neg					PRKCE	neg			SMURF2	neg	COG7	neg			GRIN1	neg	WDFY2	neg					NEDD4L	neg	SCFD1	neg			RPS25	neg	ITGB1	neg							TNFRSF1A	neg	CDK3	neg	PLS3	neg					DAG1	neg
DCTN4	neg											HIST1H3A	neg			PEX5	neg					GSPT1	neg			HNRNPU	neg	TUBGCP2	neg			HNRNPD	neg	HNRNPAB	neg					NECAP1	neg	PARP2	neg			STX16	neg	FYCO1	neg							CLIC4	neg	ATR	neg	SPTB	neg					CDK2	neg
FOXK2	neg											TOMM40	neg			ULK1	neg					TMEM129	neg			FLNC	neg	VIPR1	neg			ITGB3BP	neg	AP1S1	neg					HSP90AB1	neg	CPSF6	neg			RPL22	neg	CEP290	neg							COL1A1	neg	YY1	neg	SCARA3	neg					ARPC4	neg
DNAJC16	neg											DVL2	neg			PRKCE	neg					CS	neg			RPL30	neg	TRAPPC6B	neg			AIMP1	neg	KPNA1	neg					HIST2H2BE	neg	ZCCHC7	neg			NUP155	neg	PRKAR1A	neg							KDM5C	neg	CDC73	neg	ADCY9	neg					OBSL1	neg
EIF3A	neg											GALNT12	neg			ATP6V0A1	neg					GATA3	neg			NR1I2	neg	GNAI1	neg			PTBP1	neg	PDIA6	neg					TUFM	neg	SMN1	neg			TNPO3	neg	ERBB2	neg							WDR18	neg	EGR1	neg	RNF2	neg					DAXX	neg
LIG4	neg											TECR	neg			PTPRS	neg					PRKCZ	neg			RPL14	neg	AP2A2	neg			RBBP7	neg	GARS	neg					COX5B	neg	ANKRD17	neg			VDAC1	neg	RRM1	neg							DNMT3B	neg	TUBA3D	neg	ATP6V1A	neg					KHSRP	neg
EFNB1	neg											PRKCSH	neg			PARP2	neg					BTC	neg			TSC22D1	neg	R3HDM1	neg			IRAK1	neg	P4HB	neg					MAPK13	neg	ARFIP1	neg			QSOX2	neg	TNPO3	neg							GORASP1	neg	COG5	neg	SDC1	neg					HOMER2	neg
H2AFY	neg											TTC28	neg			RBM14	neg					ETFA	neg			UBE2K	neg	TRAP1	neg			GBAS	neg	PARP1	neg					CBWD1	neg	GABARAPL2	neg			CKAP5	neg	H2AFV	neg							RASA1	neg	ESD	neg	KBTBD7	neg					POLR1D	neg
RRM1	neg											TDP2	neg			DDX17	neg					HSPA9	neg			IMPAD1	neg	MYCN	neg			GART	neg	FKBP3	neg					H2AFX	neg	GNAS	neg			FKBP4	neg	CNTNAP3	neg							TNFRSF10D	neg	HSD17B12	neg	ERBB3	neg					PATZ1	neg
NUP62	neg											PLK1	neg			H2AFV	neg					ACACA	neg			NUTF2	neg	NUDT21	neg			PHB	neg	HNRNPD	neg					COG1	neg	SUPT16H	neg			EIF3A	neg	MEX3C	neg							INTS2	neg	PSMD10	neg	COG3	neg					SATB1	neg
ULBP3	neg											SSRP1	neg			E2F1	neg					PRKCA	neg			CUX1	neg	ANAPC5	neg			BTRC	neg	FSCN1	neg					ERBB3	neg	CDKN1B	neg			NCKAP1	neg	UCHL5	neg							FGFR4	neg	PRKAB1	neg	ATF6	neg					AGPAT1	neg
RFC3	neg											CD79A	neg			FIP1L1	neg					AP1G1	neg			ELMO1	neg	MATR3	neg			HSD17B10	neg	PABPC1	neg					BOP1	neg	PRKACA	neg			UGGT2	neg	PTCD2	neg							HDAC1	neg	MATR3	neg	LLGL2	neg					DHX35	neg
DDB1	neg											RPS9	neg			XPO7	neg					TFAP2C	neg			SMAD2	neg	PRKAA2	neg			TUBA1C	neg	SEH1L	neg					E2F1	neg	ENO2	neg			DNMT3B	neg	LPP	neg							ESD	neg	FOXK2	neg	NEDD4L	neg					RAD18	neg
AHCTF1	neg											YBX1	neg			MAPK1	neg					PRMT5	neg			SNRNP200	neg	KDM5C	neg			ACACA	neg	RAN	neg					PRDX4	neg	TAF6	neg			RPL14	neg	NEK4	neg							ATF6	neg	ACTG1	neg	ERBB4	neg					EIF3L	neg
TRIM32	neg											PRKCE	neg			MCM3	neg					ARFIP1	neg			COG1	neg	PDS5B	neg			GRSF1	neg	EIF3D	neg					DHX30	neg	HNRNPK	neg			RPL21	neg	PPP5C	neg							CDC25C	neg	POU2F1	neg	ACACA	neg					TRAP1	neg
AP2A1	neg											TRIM28	neg			R3HDM1	neg					VSIG2	neg			TFAP2A	neg	NCKIPSD	neg			MLST8	neg	TUFM	neg					MARK2	neg	SMC3	neg			PPP1R16A	neg	SEC23A	neg							ACACA	neg	MINPP1	neg	COG1	neg					JUP	neg
BTRC	neg											PLCG2	neg			NFYA	neg					HPRT1	neg			OBSL1	neg	ZNF281	neg			ATF6B	neg	AXIN1	neg					TRAF2	neg	HNRNPD	neg			DDX17	neg	MCM2	neg							CDK4	neg	ABL1	neg	CD9	neg					RPS25	neg
FIP1L1	neg											PHKG2	neg			BOP1	neg					PARK2	neg			CKAP5	neg	GOT1	neg			FUS	neg	NUP107	neg					CA14	neg	EXOC1	neg			LATS1	neg	ATP1B1	neg							AURKB	neg	WDR11	neg	NEDD4	neg					MSH2	neg
ABCB6	neg											C19orf70	neg			RACGAP1	neg					KCNJ10	neg			NUP155	neg	OAT	neg			POMGNT1	neg	CA14	neg					CNNM1	neg	WDFY3	neg			OFD1	neg	CREB1	neg							ALB	neg	DDB1	neg	RAD50	neg					HIST1H4E	neg
PPARA	neg											LPCAT1	neg			NCKAP1	neg					TRAPPC6A	neg			EIF3H	neg	XPO7	neg			NUTF2	neg	HSF1	neg					FAF1	neg	TRIO	neg			NF1	neg	CCT8	neg							ACTN4	neg	STAU1	neg	CEP290	neg					RPS9	neg
AP1S1	neg											UNC45A	neg			INTS2	neg					RAC3	neg			RPL37	neg	NCAM1	neg			CENPK	neg	YKT6	neg					MAPK9	neg	GABPA	neg			STMN1	neg	FLNC	neg							FH	neg	RPN1	neg	CSNK1D	neg					RPL7A	neg
PPP5C	neg											SAE1	neg			IPO9	neg					EFNB3	neg			VDAC1	neg	PPP2R1A	neg			PGD	neg	RIF1	neg					HRAS	neg	NONO	neg			RAD50	neg	BMI1	neg							SLC33A1	neg	GABARAPL1	neg	GANAB	neg					TMEM17	neg
PTBP1	neg											COPZ1	neg			GRIN2B	neg					LIG4	neg			RPL23A	neg	PRKCA	neg			FASN	neg	NUPL2	neg					HSPA1L	neg	CDC5L	neg			JAK1	neg	RPS23	neg							PON2	neg	BCAP31	neg	TRIO	neg					LMO7	neg
PPA1	neg											CSNK2B	neg			HDAC6	neg					PSEN1	neg			RAD21	neg	SCN2B	neg			CDK1	neg	NUP133	neg					SCFD1	neg	CDK5RAP3	neg			SEC63	neg	CDC27	neg							FHL1	neg	PTPRJ	neg	ULBP3	neg					CLTA	neg
AHSA1	neg											PRDX2	neg			CENPJ	neg					DCUN1D1	neg			UBE2G2	neg	DDX17	neg			KPNA2	neg	MRPS12	neg					SFXN1	neg	TBP	neg			PPARA	neg	IRS1	neg							EIF2S3	neg	RPL3	neg	UPF1	neg					KIAA1549	neg
RAB8A	neg											NDUFA7	neg			CNIH2	neg					MYCN	neg			RAD50	neg	HNRNPA3	neg			PPIF	neg	TAF6	neg					TOMM40	neg	TFDP1	neg			CS	neg	DNAJA3	neg							PCDHB15	neg	CSNK1D	neg	KLF3	neg					LUC7L2	neg
NETO2	neg											RPS2	neg			KIAA1549	neg					LRFN3	neg			PAFAH1B1	neg	KIT	neg			HSPA1A	neg	SOD1	neg					RPS15	neg	ATP1A3	neg			AIFM1	neg	PLXNA3	neg							RAB1A	neg	HSP90AB1	neg	LNX2	neg					GORASP1	neg
KLF3	neg											HSD17B10	neg			STMN1	neg					TUFM	neg			RPS15A	neg	MUC5B	neg			DOLK	neg	CDK5	neg					MAGEA1	neg	ULBP3	neg			KITLG	neg	MCM6	neg							SP1	neg	GOT1	neg	HUWE1	neg					RANBP9	neg
BUB1	neg											ATF4	neg			FANCI	neg					PCK1	neg			TP53	neg	VSIG2	neg			CCT8	neg	PSMD7	neg					MRPS12	neg	HIST1H4I	neg			UBA5	neg	MAP3K7	neg							SPRED2	neg	WDR48	neg	LPP	neg					RFXAP	neg
VCP	neg											FANCI	neg			HNRNPD	neg					ALDH3A2	neg			ITGA4	neg	VDAC3	neg			PRKCSH	neg	AIFM1	neg					EXOC4	neg	CREBBP	neg			SNRPA1	neg	MYCN	neg							MAP1LC3C	neg	ATG4C	neg	COG7	neg					RPL36	neg
ATF1	neg											H2AFX	neg			KBTBD7	neg					UBB	neg			PPIL4	neg	SIRT5	neg			CTAG1B	neg	HSPA9	neg					UPF1	neg	KAT5	neg			SMN2	neg	FOXK2	neg							ATP2A2	neg	CSDE1	neg	MAP3K1	neg					MCM2	neg
SUPT16H	neg											MAD2L1	neg			IRS4	neg					SCFD1	neg			MDM4	neg	GFM2	neg			PCK1	neg	CYC1	neg					SSSCA1	neg	RPAP3	neg			YWHAZ	neg	PCDHB15	neg							WDFY3	neg	ITFG1	neg	SMURF1	neg					PRKAG1	neg
RAB14	neg											EEF1D	neg			AP3D1	neg					SLC3A2	neg			GOT1	neg	KLC1	neg			YKT6	neg	RARG	neg					TECR	neg	SFXN1	neg			PRKCA	neg	NUP155	neg							NF1	neg	UBE2G2	neg	SEC31A	neg					FOXK1	neg
CBS	neg											DTL	neg			SSBP3	neg					CLTC	neg			SMC3	neg	PRKCZ	neg			POLR2B	neg	SUZ12	neg					CBR1	neg	AP1M1	neg			FIP1L1	neg	NCOR2	neg							KIF23	neg	SEC11A	neg	SPTBN2	neg					HNRNPD	neg
DOLK	neg											DIABLO	neg			SF3B2	neg					PIK3C2A	neg			RPS8	neg	PRDX2	neg			HIST2H4A	neg	ATR	neg					TUBGCP2	neg	C10orf35	neg			RB1	neg	ESYT1	neg							RPS27A	neg	AHCYL1	neg	FGFR2	neg					NCAPH2	neg
PDK1	neg											CCNG1	neg			SET	neg					EDA	neg			ESD	neg	TRIM32	neg			WDR18	neg	TFG	neg					ATG2A	neg	SNRNP200	neg			NEDD4	neg	GNAO1	neg							CHRNA9	neg	MBTPS2	neg	TCTN1	neg					PDPK1	neg
BRCA2	neg											FUS	neg			AP2A1	neg					TSNAX	neg			PCBP2	neg	RACGAP1	neg			AHSA1	neg	NCKIPSD	neg					HIST2H4A	neg	KIF2A	neg			CUL1	neg	CHEK1	neg							LPP	neg			GOSR1	neg					HIP1R	neg
TARS	neg											EPRS	neg			TNIK	neg					SMAD4	neg			MGAT5	neg	SH3GLB2	neg			PSMC5	neg	GART	neg					DNAJC1	neg	CALM1	neg			KRAS	neg	ABCB10	neg							FAM3C	neg			DCUN1D1	neg					PAN2	neg
ESYT1	neg											RFXANK	neg			NCKIPSD	neg					UBQLN1	neg			RPS20	neg	USP22	neg			HGS	neg	IGF2BP1	neg					AXIN1	neg	IGHMBP2	neg			PRKAR2A	neg	IQCB1	neg							TNFRSF10B	neg			PDPK1	neg					EIF3D	neg
PLK1	neg											PSMD6	neg			HNRNPA2B1	neg					SH3GLB2	neg			AIMP1	neg	THY1	neg			EIF3I	neg	MRPL40	neg					PGLS	neg	E2F1	neg			PIK3CB	neg	PTGES3	neg							FLNA	neg			TFG	neg					RPS7	neg
IFNA5	neg											METTL13	neg			CDK3	neg					PSME3	neg			TRAPPC6B	neg	EIF4B	neg			CHRNA9	neg	TMEM223	neg					AP3D1	neg	EFNA2	neg			IKBKB	neg	PRKCE	neg							BTF3	neg			MAPK1	neg					GOSR1	neg
ACLY	neg											ANAPC5	neg			RALGAPA1	neg					HIST2H2BE	neg			ZBTB16	neg	MRPL44	neg			NUP153	neg	RINT1	neg					NUPL2	neg	KPNB1	neg			SYNCRIP	neg	COG3	neg							UBA1	neg			LMAN1	neg					RPL27	neg
HSPE1	neg											TMEFF1	neg			RFC3	neg					WWP2	neg			RFC5	neg	HERC2	neg			PSMD7	neg	TCP1	neg					DAG1	neg	NCAM1	neg			GTF3C2	neg	KIF23	neg							SORT1	neg			PFN2	neg					IRS1	neg
SAR1B	neg											RAD18	neg			SF3B3	neg					PARP2	neg			COPG2	neg	ULK1	neg			PDCD5	neg	RAB10	neg					TXNDC17	neg	APC	neg			SIN3A	neg	KIF2A	neg							GFPT2	neg			SHC1	neg					TBCA	neg
NECAP1	neg											CSTF1	neg			GDI1	neg					RBM18	neg			GFPT2	neg	PGRMC1	neg			COG1	neg	PPIF	neg					CUX1	neg	CNNM1	neg			ARCN1	neg	MCM4	neg							GAPDH	neg			GOLGA2	neg					ABCA3	neg
DCTN2	neg											PSMC4	neg			H2AFX	neg					PRKAA2	neg			EIF4B	neg	FATE1	neg			BARD1	neg	TBP	neg					GOLGA2	neg	VMA21	neg			VEGFA	neg	ATXN1	neg							LRP1	neg			PRKAR2A	neg					RPLP0	neg
EGFR	neg											PPP1R16A	neg			XRCC3	neg					NDUFA9	neg			IFNA21	neg	RNF2	neg			SRC	neg	SH3GL1	neg					DDA1	neg	DCTN4	neg			RPL3	neg	DYNC1I1	neg							MDH2	neg			PEX19	neg					NCK2	neg
PDCD6	neg											WDHD1	neg			SFPQ	neg					PPP2CB	neg			TXN	neg	HDAC4	neg			MRPS12	neg	TFRC	neg					TMEM216	neg	PAICS	neg			NCOA3	neg	INSR	neg							SAR1A	neg			EPS8L2	neg					REL	neg
ARHGEF4	neg											SARS	neg			SOX2	neg					CD2AP	neg			RPS2	neg	STAT4	neg			HAX1	neg	PHKG2	neg					LGALS3BP	neg	CSNK2A1	neg			LTA4H	neg	RANBP9	neg							TNPO3	neg			RHPN2	neg					BMI1	neg
GSPT1	neg											HIST1H4F	neg			SLC38A1	neg					SPTAN1	neg			TRAF2	neg	GLRX5	neg			IRS2	neg	CD3EAP	neg					GLRA2	neg	DCUN1D1	neg			INSR	neg	GRIN1	neg							WWOX	neg			EIF4A2	neg					BARD1	neg
ANKRD17	neg											RPL18	neg			FGD1	neg					SLC39A4	neg			AASDHPPT	neg	DCUN1D1	neg			DNAJC16	neg	NASP	neg					WHSC1	neg	CA14	neg			HNRNPL	neg	NDUFS1	neg							ACTG1	neg			NFE2L2	neg					CEP63	neg
NEDD8	neg											HSPE1	neg			NPHP4	neg					ALDH9A1	neg			RAD52	neg	PLCB4	neg			PPP5C	neg	UTP15	neg					IPO4	neg	HTT	neg			FUS	neg	ATP2A2	neg							POLR2A	neg			SEL1L	neg					TFAP2A	neg
PPIF	neg											HIST1H4E	neg			POLR2B	neg					CCDC8	neg			MTHFD1	neg	PAFAH1B1	neg			SPTBN5	neg	LDHA	neg					TMEM63B	neg	CDC25A	neg			FAM91A1	neg	CBL	neg							DHX9	neg			ITGB4	neg					DCUN1D1	neg
PFKP	neg											TRAP1	neg			RBM8A	neg					PPP6C	neg			SAFB2	neg	UQCRC2	neg			TK1	neg	UGGT1	neg					DDT	neg	TCTN2	neg			SRRM2	neg	GART	neg							ADSS	neg			SBDS	neg					RPL31	neg
												HSPD1	neg			EFNB3	neg					GLS	neg			PIK3CB	neg	MBTPS2	neg			PSME3	neg	DCTPP1	neg					TMED9	neg					POLR1D	neg	CENPE	neg							DLAT	neg			RAB1A	neg					LZTS2	neg
												LNX2	neg			PCDHB15	neg					DOCK1	neg			SUMO2	neg	DHX30	neg			RINT1	neg	DDX1	neg					CCNB1	neg					TTC13	neg	PLS3	neg							HNRNPD	neg			AASDHPPT	neg					HSPD1	neg
												NCBP2	neg			TPP2	neg					MAPK8	neg			CDC25C	neg	NFYA	neg			RPL37A	neg	FUS	neg					ALDOA	neg					HNRNPUL1	neg	BTF3	neg							ELAVL1	neg			ARFIP1	neg					KDM5C	neg
												MCM2	neg			NTRK2	neg					RAB14	neg			AHCTF1	neg	EEF2	neg			RAN	neg	LRFN3	neg					VDAC1	neg					IPO5	neg	CSTF3	neg							FBXO22	neg			KRT18	neg					STAU1	neg
												SNTA1	neg			ERBB3	neg					CAMK2A	neg			DERL1	neg	TAF5	neg			UTP15	neg	WIPF3	neg					RNASEH2A	neg					RFXAP	neg	ULK1	neg							SARS	neg			PAK1	neg					EEF1A1	neg
												ARV1	neg			RANGAP1	neg					IGF1R	neg			FSCN1	neg	WWP2	neg			RPL4	neg	SUMO2	neg					LNX1	neg					STAM	neg	NUP43	neg							DOCK1	neg			SORT1	neg					PLCB4	neg
												AMFR	neg			TPR	neg					CYC1	neg			MCM6	neg	MCTS1	neg			YY1	neg	CBS	neg					KEAP1	neg					USP7	neg	TUBB	neg							TUBA1B	neg			TNPO2	neg					ELAVL1	neg
												INTS4	neg			GSK3B	neg					PRKAR2A	neg			MBTPS1	neg	PCMT1	neg			EIF3H	neg	PAK2	neg					PRKAG1	neg					CAPRIN1	neg	HNRNPA2B1	neg							CDH24	neg			WIPF2	neg					ATP2B2	neg
												NUP107	neg			BCAR1	neg					USP22	neg			RFC4	neg	KRAS	neg			NSF	neg	PREP	neg					GFPT1	neg					CRKL	neg	KIF11	neg							EIF5A2	neg			NMD3	neg					ERBB3	neg
												SSSCA1	neg			CNNM1	neg					ATP5L	neg			TBP	neg	KNG1	neg			SLC25A1	neg	SF3B3	neg					MLST8	neg					FBXW7	neg	TAF5	neg							ARID1B	neg			TMED9	neg					IQCB1	neg
												HIST1H4D	neg			SATB1	neg					SDC1	neg			DHX30	neg	YWHAE	neg			GRPEL1	neg	SNRNP200	neg					OBSL1	neg					CDC5L	neg	SUPT5H	neg							TERF1	neg			BTNL8	neg					MAPRE1	neg
												AP1M2	neg			SUPT16H	neg					XPO7	neg			SPTBN1	neg	TUBA3C	neg			PAN2	neg	GANAB	neg					C10orf35	neg					NACAP1	neg	TSN	neg							AKR7A2	neg			CTSF	neg					FLNB	neg
												COG2	neg			TCF3	neg					PRKAG2	neg			TFG	neg	PIAS2	neg			NCSTN	neg	EWSR1	neg					PRRG4	neg					WHSC1	neg	NOLC1	neg							ULBP3	neg			SIAE	neg					GLRX5	neg
												TUBG1	neg			LMO7	neg					HIP1R	neg			LRRC40	neg	RTN4	neg			NCBP2	neg	GABRE	neg					TBCA	neg					SPINT2	neg	CSDE1	neg							MDFI	neg			SKI	neg					RPL15	neg
												RFC3	neg			KLRC4	neg					UFSP2	neg			TPR	neg	SPTBN2	neg			CEP290	neg	VDAC2	neg					HSPE1	neg					RPL6	neg	IGHMBP2	neg							HERC2	neg			AP2B1	neg					NMD3	neg
												SDC1	neg			POU2F1	neg					LDLR	neg			PPARA	neg	STMN1	neg			SMC3	neg	ERLIN2	neg					CYC1	neg					MBTPS1	neg	PPP1R16A	neg							RAD50	neg			SEC16B	neg					TPD52L2	neg
												GMPS	neg			KNTC1	neg					UBE2H	neg			TP53RK	neg	SFXN1	neg			NUP107	neg	ATP5B	neg					PLXNA3	neg					TSN	neg	AASDHPPT	neg							WDR11	neg			HSP90B1	neg					SMC3	neg
												PFDN5	neg			NKD1	neg					TRAPPC6B	neg			GMPS	neg	LRPPRC	neg			SOX2	neg	OTUB1	neg					COPE	neg					RAD18	neg	THRB	neg							SFPQ	neg			IMPAD1	neg					LTA4H	neg
												APEX1	neg			FOXO3	neg					SPTBN1	neg			HIVEP2	neg	PPA1	neg			PRKAB2	neg	HNRNPK	neg					TUBG1	neg					TRAP1	neg	CRKL	neg							MLH1	neg			PRRG4	neg					RPL37A	neg
												KIF18A	neg			NONO	neg					SDHA	neg			SF3B3	neg	NRG1	neg			ACLY	neg	IL20RB	neg					SSR4	neg					PPP1CC	neg	GANAB	neg							DHX35	neg			DYNC1I2	neg					DEK	neg
												IPO4	neg			PLCB4	neg					ATP5O	neg			KPNA3	neg	TCF4	neg			BCR	neg	RAB6B	neg					COMTD1	neg					NOP58	neg	TBP	neg							PRKCZ	neg			CSNK1E	neg					RPL19	neg
												PSMD4	neg			CKMT1A	neg					AHSA1	neg			SSBP3	neg	RAC3	neg			CLTC	neg	MARK2	neg					NDUFA9	neg					CTNNB1	neg	ATP5B	neg							SLC25A3	neg			UBE2H	neg					BYSL	neg
												RNF2	neg			IGHMBP2	neg					STRAP	neg			GAB1	neg	IGF1R	neg			KRAS	neg	SRC	neg					ATG10	neg					PDIA6	neg	HIST3H3	neg							ABCF1	neg			RARG	neg					SPACA1	neg
												NUBP2	neg			HTT	neg					PDPK1	neg			BUB1	neg	SRPK2	neg			PIK3R2	neg	NFE2L2	neg					GRIN1	neg					ALDH3A2	neg	GDI1	neg							NME1-NME2	neg			UXS1	neg					RPS16	neg
												GRPEL1	neg			GAB1	neg					SPACA1	neg			CHERP	neg	DDX55	neg			CD2AP	neg	DBN1	neg					CREB3	neg					GOT2	neg	HNRNPL	neg							PTPN11	neg			ABL1	neg					ATF6B	neg
												TRIP13	neg			FOXJ3	neg					PRKAB2	neg			CYB5B	neg	PIK3CB	neg			ERBB2	neg	DEK	neg					APITD1	neg					EIF6	neg	YWHAZ	neg							VIPR1	neg			PDIA3	neg					CCDC8	neg
												LDB3	neg			TRERF1	neg					BSG	neg			MCM4	neg	PCDHB15	neg			ZACN	neg	MARS	neg					KIAA1549	neg					MATR3	neg	FGFR1	neg							DEDD	neg			PTPRK	neg					IGBP1	neg
												TRAPPC6B	neg			DDX1	neg					DUSP3	neg			TIMM13	neg	NF1	neg			ATG16L1	neg	SLC33A1	neg					SHB	neg					BRCA1	neg	CCT6A	neg							NRG1	neg			MDFI	neg					RPL38	neg
												RPL29	neg			ZBTB16	neg					DOLK	neg			TMEM216	neg	STIP1	neg			RUVBL2	neg	EIF5A2	neg											POU5F1	neg	SSRP1	neg							PLCB4	neg			ULK2	neg					EFHD1	neg
												AFP	neg			CDC5L	neg					HUWE1	neg			SMN1	neg	HK1	neg			PRPF4	neg	RBBP7	neg											RPL29	neg	SRC	neg							PAFAH1B1	neg			CCNG1	neg					CHEK1	neg
												CD2AP	neg			GLRA2	neg					STAM	neg			BUB3	neg	DCTN1	neg			HNRNPA1	neg	YWHAQ	neg											PSMD1	neg	LRRC40	neg							RARG	neg			PARP2	neg					CSNK2A2	neg
												CDC5L	neg			RFXAP	neg					YAP1	neg			TXNDC5	neg	VMA21	neg			PTCD2	neg	TNPO3	neg											STIP1	neg									KCNJ8	neg			ARPC1A	neg					COPG2	neg
												CDCA8	neg			ERBB4	neg					ATG5	neg			EXOC4	neg	INTS2	neg			FBF1	neg	TXN	neg											CEP290	neg									SEC24A	neg			MET	neg					HNRNPA1	neg
												SPRED2	neg			EWSR1	neg					VDAC2	neg			TFRC	neg	PTPRS	neg			STRN4	neg	GPR50	neg											STAG1	neg									SACM1L	neg			BMI1	neg					PRKAB1	neg
												PRPF4	neg			RB1CC1	neg					ARID1B	neg			STK3	neg	NSDHL	neg			HNRNPF	neg	UBL4A	neg											GART	neg									CARM1	neg			AP3D1	neg					FOXK2	neg
												TXNDC17	neg			RAB6B	neg					H2AFV	neg			CUL5	neg	RPRD2	neg			NUDC	neg	SAE1	neg											NUP50	neg									MCM6	neg			KRT5	neg					NUTF2	neg
												POLR1C	neg			NME1-NME2	neg					AKT2	neg			RPL11	neg	GNAS	neg			PTPRF	neg	ITGA6	neg											KPNA4	neg									AP1M2	neg			STAU1	neg					RAB6B	neg
												PPP1CA	neg			INSR	neg					DSP	neg			SND1	neg	TTC13	neg			TFAP2C	neg	CYCS	neg											ARFIP1	neg									RTN4	neg			MBTPS1	neg					KIF23	neg
												VARS	neg			PRKAA2	neg					ITM2B	neg			CALU	neg	FASN	neg			ARCN1	neg	SPINT2	neg											TNPO1	neg									DYNC1H1	neg			PRKCE	neg					GOT2	neg
												ABCD3	neg			RAF1	neg					MCC	neg			RPS25	neg	ZDHHC17	neg			HIST1H4D	neg	IPO13	neg											KPNA1	neg									PSMA7	neg			PRKAG2	neg					BTRC	neg
												RPGRIP1L	neg			AP1M1	neg					UPF1	neg			RANBP2	neg	KIF2A	neg			TSN	neg	SP3	neg											VPS35	neg									TCTN1	neg			TLE1	neg
												KIF11	neg			SAE1	neg					CALM1	neg			CCT6A	neg	VHL	neg			NUP43	neg	CDC5L	neg											CAMKK2	neg									NOTCH2	neg			AKT2	neg
												NUP85	neg			CUL3	neg					DHX35	neg			TFAM	neg	PTCH1	neg			PRDX4	neg	CEP290	neg											SMARCC1	neg									CCNA2	neg			SPRED2	neg
												ATAD3B	neg			SDHA	neg					WDFY2	neg			DHX9	neg	PPP2R2B	neg			LMAN1	neg	KEAP1	neg											YWHAB	neg									HBA1	neg			ATP6V1C1	neg
												PSMB3	neg			UPF1	neg					GAB1	neg			TUBA3D	neg	NAT10	neg			SSSCA1	neg	SNW1	neg											TCP1	neg									SPINT2	neg			PC	neg
												FN1	neg			ATF7IP	neg					HTR3C	neg			YY1	neg	PFAS	neg			PPP2R1A	neg	KHDRBS1	neg											ANLN	neg									NSDHL	neg			RAB14	neg
												EFNB3	neg			CSTF3	neg					NCOA1	neg			RPL7A	neg	PAK1	neg			RFC2	neg	MAPK13	neg											ITFG1	neg									ANAPC5	neg			TGFBR1	neg
												MIOS	neg			LNX1	neg					MDH2	neg			HNRNPA2B1	neg	PIN1	neg			AASDHPPT	neg	IRAK1	neg											ESD	neg									WIPI2	neg			TMED2	neg
												NME1-NME2	neg			DDB1	neg					AP2A2	neg			YWHAG	neg	PDPK1	neg			VDAC3	neg	HNRNPM	neg											KNG1	neg									MAPK14	neg			FLOT2	neg
												DCTN3	neg			TTC28	neg					MLH1	neg			CSE1L	neg	RAB6A	neg			SEC61A1	neg	RPL8	neg											RAB6A	neg									TRIM32	neg			AP2A1	neg
												PSMD13	neg			IARS	neg					CHPT1	neg			BTC	neg	PSPC1	neg			BECN1	neg	HSPH1	neg											KIF11	neg									MAPRE1	neg			SP1	neg
												RBM14	neg			STAT5B	neg					RAB11A	neg			CTSF	neg	MCM4	neg			AP1S1	neg	PHB	neg											ALDOA	neg									POLR2C	neg			ATXN1	neg
												PIK3R2	neg			SMARCA4	neg					SMAD2	neg			TGFA	neg	FUS	neg			NAA15	neg	SREBF1	neg											EEF1A1	neg									CAMKK2	neg			DHX35	neg
												HDAC3	neg			CEP290	neg					MBTPS1	neg			SNRPA	neg	EFNA2	neg			EEF1G	neg	HIST1H3E	neg											SUZ12	neg									SDC1	neg			PSEN1	neg
												TP53RK	neg			UBE2G2	neg					PPP2R1A	neg			PSMB2	neg	SGSM3	neg			OFD1	neg	PC	neg											DHX15	neg									LATS1	neg			SEC61A1	neg
												TNFRSF10D	neg			GAK	neg					ITFG1	neg			SEC31B	neg	SSBP3	neg			HIST1H4E	neg	SRP68	neg											SREBF2	neg									YWHAZ	neg			EDA	neg
												IARS2	neg			PTPN11	neg					PIAS2	neg			ERBB4	neg	DDX1	neg			EIF3C	neg	HSD17B10	neg											TMF1	neg									PDS5B	neg			NTN1	neg
												YWHAE	neg			NCOR2	neg					PTK7	neg			ATP2A3	neg	TRERF1	neg			KBTBD7	neg	RPA3	neg											STK24	neg									SYNCRIP	neg			HECW2	neg
												EIF6	neg			SRC	neg					SUZ12	neg			TTLL12	neg	UBE3A	neg			TUBB	neg	RFWD2	neg											EPRS	neg									FOXL1	neg			LRPPRC	neg
												CYCS	neg			NOLC1	neg					RANBP2	neg			RPL9	neg	MRPS27	neg			HIST1H1C	neg	PGD	neg											PTBP1	neg									NFYA	neg			RARA	neg
												NPM1	neg			MASTL	neg					NKD1	neg			ERBB2	neg	TMEM63B	neg			TXN	neg	CSNK2A2	neg											UBE2G2	neg									ENO2	neg			FURIN	neg
												TSNAX	neg			TUBB2A	neg					ATP2C1	neg			SSRP1	neg	SUV39H1	neg			VAPA	neg	FAM3C	neg											LMNB1	neg									HIF1A	neg			LNX1	neg
												TRAPPC2	neg			MYO10	neg					EIF4A2	neg			SERPINH1	neg	FOXK2	neg			ARL1	neg	UNK	neg											MYO18A	neg									RNGTT	neg			BACH1	neg
												DYNLL1	neg			RNGTT	neg					NTRK2	neg			CDC6	neg	TRAPPC2	neg			HIST1H4C	neg	EIF4A2	neg											KPNB1	neg									LNX1	neg			BACE2	neg
												XPO1	neg			VAV2	neg					CTSF	neg			HEATR6	neg	HIP1R	neg			ARFGEF1	neg	PSMB5	neg											APLP2	neg									CITED4	neg			NCK2	neg
												RPS12	neg			HNRNPH1	neg					FYCO1	neg			RNF139	neg	PIP5K1C	neg			MDFI	neg	PWP2	neg											HERC2	neg									CALR	neg			SCFD1	neg
												CD9	neg			RPS6KB1	neg					CBWD1	neg			UGGT1	neg	RPL4	neg			SNRPB2	neg	IGF1R	neg											NUP205	neg									MAPK7	neg			ELMO2	neg
												POLD1	neg			OBSL1	neg					SLC7A3	neg			SCARA3	neg	FGD1	neg			LZTS2	neg	CDC34	neg											HNRNPA1	neg									HSPA8	neg			FAM3C	neg
												RPL32	neg			PARK2	neg					COPG2	neg			PRKCQ	neg	CUL3	neg			FAF1	neg	NMD3	neg											APP	neg									CEP63	neg			HEATR6	neg
												DDA1	neg			SENP3	neg					KIAA1549	neg			SLC33A1	neg	TM2D3	neg			RPS6KB1	neg	VBP1	neg											CBL	neg									FZR1	neg			HSPG2	neg
												PSMA2	neg			MAPK8IP2	neg					COG7	neg			FOXK1	neg	MINPP1	neg			USP22	neg	RPGRIP1L	neg											PRKAA1	neg									ATP1A1	neg			RPS6KB1	neg
												ABCF1	neg			MCM7	neg					TMF1	neg			RPL29	neg	NOLC1	neg			CCT2	neg	RAD18	neg											SP3	neg									GPR50	neg			MCC	neg
												EEF1A1	neg			TERF2	neg					HIF1A	neg			SF3B1	neg	UNC119	neg			YES1	neg	RUVBL2	neg											CSNK1A1	neg									MLST8	neg			APPBP2	neg
												POLR1D	neg			RPTOR	neg					DBN1	neg			PPP1R16A	neg	VAPA	neg			SND1	neg	ABCF1	neg											IQGAP1	neg									MATR3	neg			RPN2	neg
												FIP1L1	neg			AP2B1	neg					GRSF1	neg			STAG1	neg	HUWE1	neg			RAB1A	neg	NPEPPS	neg											DARS	neg									SKP1	neg			PCDHB15	neg
												SNRNP70	neg			ZNF146	neg					MGAT5	neg			PCDHB15	neg	SEH1L	neg			USP14	neg	SUPT16H	neg											PRKCSH	neg									GFPT1	neg			CTSO	neg
												CYC1	neg			CCT3	neg					ACTN4	neg			HNRNPK	neg	CYCS	neg			PNKD	neg	PCBP1	neg											NUP43	neg									CD2AP	neg			DDX1	neg
												NSDHL	neg			HNRNPA3	neg					AIFM1	neg			PSMC6	neg	STRAP	neg					MLST8	neg											SSR1	neg									SPTBN2	neg			TPM1	neg
												GRIA1	neg			NCOR1	neg					LNX2	neg			ZNF24	neg	HSPH1	neg					HIST1H4C	neg											AURKA	neg									FOLR1	neg			FGFR3	neg
												GOT1	neg			ACTR1A	neg					TRAPPC9	neg			RPL10	neg	HSP90AB1	neg					PDCD6	neg											TKT	neg									CREBBP	neg			ASAP1	neg
												PSMC5	neg			DDX55	neg					FBP1	neg			E2F1	neg	MAP2K1	neg					DYNLL1	neg											HIST4H4	neg									NAP1L1	neg			TP73	neg
												GPC6	neg			BCR	neg					HSPD1	neg			RRM1	neg	SF3B2	neg					COPB2	neg											FYCO1	neg									PSMD2	neg			UTP15	neg
												RPL15	neg			TRRAP	neg					MATR3	neg			HNRNPAB	neg	TERF2	neg					CD9	neg											RPS23	neg									TCTN2	neg			CRKL	neg
												MARS	neg			HDAC4	neg					HSPA8	neg			PSPC1	neg	VBP1	neg					TECR	neg											HEATR1	neg									GTF2I	neg			POT1	neg
												SERBP1	neg			RAD52	neg					HSPH1	neg			DCUN1D1	neg	RPTOR	neg					USP7	neg											NUDT21	neg									SEC23IP	neg			CALR	neg
												SNRPA1	neg			UBA1	neg					PI4KA	neg			TERF2	neg	MAPK8	neg					PSMD10	neg											SEC61A1	neg									CHSY1	neg			NECAP1	neg
												POLR2E	neg			TUBG1	neg					HERC2	neg			KHSRP	neg	TNPO2	neg					PRKAB2	neg											CSDE1	neg									KDELR1	neg			PIAS2	neg
												DAD1	neg			CHERP	neg					APITD1	neg			CSNK2A2	neg	SPTBN4	neg					PSMC4	neg											GALNT7	neg									PTGER3	neg			CTH	neg
												KPNA2	neg			HNRNPK	neg					FBXW11	neg			COG7	neg	EIF3L	neg					NCBP1	neg											FGFR3	neg									TK1	neg			EPHA4	neg
												CCT6A	neg			NCL	neg					IFNA16	neg			YWHAE	neg	LMO7	neg					MAP3K7	neg											GCC1	neg									COPB2	neg			TGOLN2	neg
												TUBA3D	neg			DCTN1	neg					SATB1	neg			AKT2	neg	MYO10	neg					SLC39A4	neg											TDP2	neg									PDGFRB	neg			STK24	neg
												ANKRD28	neg			SPTBN2	neg					NFE2L2	neg			WIPF3	neg	RALGAPA1	neg					PRMT5	neg											PAK2	neg									CAPZA2	neg			TM2D3	neg
												INS	neg			SFXN1	neg					HNRNPK	neg			DPAGT1	neg	SPTAN1	neg					COX5B	neg											ATXN3	neg									EZR	neg			SAR1A	neg
												ATP1B4	neg			PIP5K1C	neg					HADHA	neg			MAN1B1	neg	LDLR	neg					ACLY	neg											NASP	neg									NCOR1	neg			IPO7	neg
												AGPAT1	neg			AP1G1	neg					BAG3	neg			RFC3	neg	QSOX2	neg					PDIA2	neg											CAD	neg									FAM127A	neg			NOTCH1	neg
												AASDHPPT	neg			TRIM28	neg					RHOD	neg			ADARB1	neg	KAT2A	neg					KRAS	neg											ATAD2	neg									SHB	neg			VMA21	neg
												SLC7A3	neg			CDKN1B	neg					ZBTB20	neg			UBB	neg	SMARCB1	neg					SPTBN5	neg											CUL5	neg									KBTBD7	neg			LRP1	neg
												DLAT	neg			VIPR1	neg					FKBP3	neg			RPS19	neg	ELMO1	neg					RAD23B	neg											SNRNP200	neg									TSR1	neg			CD81	neg
												SPACA1	neg			TTC13	neg					DHX9	neg			RPL38	neg	DBN1	neg					HIST1H4J	neg											KARS	neg									NTRK2	neg			CD59	neg
												NCOA3	neg			PSPC1	neg					VDAC3	neg			NUP98	neg	SMARCA4	neg					POLR1D	neg											KIAA1524	neg									AP2A1	neg			USP9X	neg
												CS	neg			CSNK2A1	neg					FAM3C	neg			DDB1	neg	SNCA	neg					NTRK2	neg											NUP133	neg									ADAM10	neg			HSD17B12	neg
												SFPQ	neg			NCOA1	neg					COG2	neg			OFD1	neg	HECW2	neg					SERBP1	neg											KIF23	neg									INCENP	neg			MUC5B	neg
												LMNB1	neg			PI4KA	neg					ULBP3	neg			NPHP4	neg	RAB6B	neg					RPLP1	neg											ASAP1	neg									DDX19B	neg			RAB2A	neg
												CLPP	neg			SLC7A3	neg					MBP	neg			MYCN	neg	ZCCHC7	neg					UPF1	neg											G3BP1	neg									NR1I2	neg			HERC2	neg
												COL1A1	neg			DDX6	neg					ADSS	neg			ITGB4	neg							SDHA	neg											SEC24C	neg									LMAN1	neg			NCBP2	neg
												RPSA	neg			CBL	neg					TSN	neg			IFNB1	neg							NOLC1	neg											CYB5B	neg									NDUFA9	neg			TRIP6	neg
												FGFR3	neg			SARS	neg					ARV1	neg			NCBP1	neg							NCAPH2	neg											LNPEP	neg									FBXW11	neg			FOXK1	neg
												KLC1	neg			HIP1R	neg					RAB5C	neg			PAN2	neg							FAM91A1	neg											INTS4	neg									BECN1	neg			TMEM216	neg
												ISLR	neg			PPP2R2B	neg					OBSL1	neg			RPS27A	neg							S100A11	neg											GOLGB1	neg									DCTN2	neg			TTC28	neg
												NUDT21	neg			PRKCZ	neg					IFNA17	neg			NME1-NME2	neg							SREBF2	neg											KNTC1	neg									RPL10	neg			PLXNA1	neg
												RHOD	neg			SMARCB1	neg					UCHL5	neg			ZCCHC7	neg							ACAT2	neg											TFAM	neg									ATF7IP	neg			CRK	neg
												PSMB4	neg			LUC7L2	neg					NR2F2	neg			CCT8	neg							HIST2H2BE	neg											PDCD6IP	neg									ABL1	neg			CCND1	neg
												CCNE1	neg			PLCG1	neg					CYB5B	neg			RAN	neg							SRPRB	neg											TARS	neg									HBA2	neg			LGALS3	neg
												NCL	neg			TCF4	neg					SOD1	neg			TRAPPC6A	neg							PRDX2	neg											FOXO3	neg									MCM4	neg			LATS1	neg
												EWSR1	neg			NECAP1	neg					KBTBD7	neg			HYOU1	neg							PEX5	neg											HDAC2	neg									SLC25A1	neg			RAB7A	neg
												TLR9	neg			LRPPRC	neg					KAT5	neg			POLR1D	neg							SGTA	neg											PDS5B	neg									RAB11A	neg			ZNF146	neg
												JUP	neg			HNRNPL	neg					VDR	neg			VDAC3	neg							METTL13	neg											UBE2K	neg									TFAM	neg			GABARAPL1	neg
												DDB1	neg			LZTS2	neg					STK24	neg			UBE3A	neg							HIST1H4H	neg											RANBP2	neg									TMED2	neg			SKP1	neg
												ATP2B2	neg			GNAS	neg					PDS5B	neg			JUP	neg							AASDHPPT	neg											VARS	neg									RPL3	neg			ELF3	neg
												EZR	neg			EPRS	neg					HSPA4L	neg			HNRNPM	neg							GDI1	neg											LUC7L2	neg									ENO1	neg			EEF2	neg
												ILF3	neg			RPGRIP1L	neg					ITCH	neg			SMARCB1	neg							PRKAA2	neg											RPL11	neg									CRKL	neg			ATP2C1	neg
												INTS5	neg			BSG	neg					TGOLN2	neg			MMS19	neg							GALNT7	neg											SF3B3	neg									XPO4	neg			CUL5	neg
												PTPRCAP	neg			FGFR3	neg					YWHAB	neg			POLR2F	neg							PSMC2	neg											SERBP1	neg									PRRG4	neg			AHCYL1	neg
												ERCC1	neg									LYPD3	neg			CSDE1	neg							GOT1	neg																					RAD23B	neg			HSPA9	neg
												VKORC1	neg									ANKRD17	neg			KEAP1	neg							ITGB3BP	neg																					WHSC1	neg			RFX1	neg
												RPS26	neg									IPO5	neg			ATF4	neg							CEP63	neg																					PSMD3	neg			COPB2	neg
												COL1A2	neg									HSP90AB1	neg			CRKL	neg							RPN2	neg																					RPL7	neg			MGAT5	neg
												HNRNPL	neg									MTHFD1	neg			IGSF8	neg							PSMB4	neg																					NUP205	neg			CSDE1	neg
												GTSE1	neg									MAPK8IP2	neg			GABPA	neg							USP14	neg																					TRAPPC2	neg			FBXO22	neg
												IFNA17	neg									VCL	neg			RPS29	neg							RAD21	neg																					CDC6	neg			CDK18	neg
												NUP43	neg									PRDX5	neg			PTBP1	neg							NF2	neg																					FTSJ1	neg			SEC24D	neg
												AR	neg									EPS8L1	neg			MYO18A	neg							RPS7	neg																					NCAM1	neg			NEK4	neg
												EIF2S1	neg									PPIF	neg			GRIN1	neg							ATAD3B	neg																					EXOC4	neg			FN1	neg
												TRAPPC2L	neg									CSE1L	neg			FKBP3	neg							TP73	neg																					LMNA	neg			GOSR2	neg
												CDC37	neg									TACC1	neg			SEC24B	neg							HSP90B1	neg																					AP2A2	neg			PIK3CA	neg
												WHSC1	neg									MAP1LC3A	neg			STAT5B	neg							YWHAE	neg																					CD9	neg			SOX2	neg
												TFAM	neg									GOSR1	neg			KPNB1	neg							PHB2	neg																					SATB1	neg			TRIP11	neg
												CPSF6	neg									ZW10	neg			CD160	neg							RPS17	neg																					SCN2B	neg			TCF4	neg
												IPO5	neg									VIPR1	neg			HSPH1	neg							HIST1H4D	neg																					CALM3	neg			UBE3A	neg
												TAZ	neg									PCMT1	neg			BMI1	neg							APEX1	neg																					PAK1	neg			RAD52	neg
												DDX1	neg									HSD17B10	neg			SLC7A3	neg							SERPINB4	neg																					EXOC5	neg			RAB21	neg
												GPHA2	neg									HDAC8	neg			ZBTB20	neg							NUP153	neg																					MAD2L2	neg			PGRMC1	neg
												R3HDM1	neg									PC	neg			KDM5C	neg							TUBB2A	neg																					BRCA2	neg			PIP5K1A	neg
												ACAT1	neg									PSMB5	neg			TUBA1B	neg							BCAP31	neg																					HIST4H4	neg			NGFR	neg
												HNRNPC	neg									FGD1	neg			SERPINB4	neg							PPP1R16A	neg																					COG3	neg			HSPA5	neg
												NFATC1	neg									BECN1	neg			RPL7	neg							IGHMBP2	neg																					HSPA1B	neg			UNK	neg
												CBWD1	neg									COMTD1	neg											GADD45GIP1	neg																					KEAP1	neg			OAT	neg
												IFNA7	neg									INTS5	neg											CITED4	neg																					EZH2	neg			CAND1	neg
												TAF5	neg									BAIAP2	neg											DST	neg																					USO1	neg			HTR3C	neg
												SRP14	neg									PAFAH1B1	neg											CNTNAP3	neg																					EDA	neg			MRPS27	neg
												CDK2	neg									SRP14	neg											CCT2	neg																					FOXO3	neg			SEC24A	neg
												PSMC1	neg									CBS	neg											FGFR3	neg																					C11orf58	neg			CLU	neg
												SMARCC1	neg									NUP133	neg											UBE2I	neg																					SLC25A5	neg			EPAS1	neg
												FOXA1	neg									EPHB4	neg											PSPC1	neg																					TMEM129	neg			TNFRSF10B	neg
												HIST1H4K	neg									HNRNPU	neg											PDIA3	neg																					PTPRS	neg			ITCH	neg
												CSE1L	neg									SHB	neg											GRPEL1	neg																					PRMT5	neg			IL6ST	neg
												KRT7	neg									GOSR2	neg											HIST2H4A	neg																					MSH6	neg			ANKRD17	neg
												NONO	neg									ATF6	neg											TRMT112	neg																					DCTPP1	neg			CLINT1	neg
												KLHL6	neg									SUPT16H	neg											COG7	neg																					RARA	neg			EFNA2	neg
												SENP3	neg									RABGAP1	neg											XPO6	neg																					NUDT21	neg			AMFR	neg
												TTC13	neg									SMAD3	neg											ATG10	neg																					PMP22	neg			CHERP	neg
												SS18L2	neg									GTF2I	neg											FH	neg																					CYC1	neg			QSOX2	neg
												ERP29	neg									USP7	neg											PGRMC1	neg																					PEX5	neg			NUP98	neg
												FOXM1	neg									RAB2A	neg											STK3	neg																					AP3D1	neg			GJA1	neg
												SPTBN4	neg									HSPA4	neg											DDB1	neg																					PRKCA	neg			TMEM173	neg
												USF1	neg									TRAF6	neg											STAU1	neg																					GANAB	neg			SLC2A4	neg
																						GAS6	neg											TFDP1	neg																					NOS2	neg			FLNC	neg
																						APPBP2	neg											CNBP	neg																					TBCA	neg			ATP12A	neg
																						ATP6V0D1	neg											CELF1	neg																					PC	neg			SQSTM1	neg
																						DNAJA2	neg											DNMT1	neg																					TUBA1A	neg			CREBBP	neg
																						GRPEL1	neg											E2F4	neg																					HDAC3	neg			ALDH3A2	neg
																						EIF3L	neg											PSMD1	neg																					PFKL	neg			ARFGEF2	neg
																						XPO4	neg											SMAD3	neg																					ANKRD28	neg			IPO5	neg
																						GPR50	neg											CUL7	neg																					TP53	neg			ERAP1	neg
																						TRAPPC10	neg											GOSR1	neg																					CDC27	neg			ARF4	neg
																						RFXAP	neg											HNRNPA1	neg																					SIRT1	neg			RANBP2	neg
																						DAD1	neg											CS	neg																					RABGAP1	neg			HSPA4L	neg
																						GSK3B	neg											GSTM3	neg																					PRKAR1A	neg			GTF3C2	neg
																						KAT2B	neg											TXNDC17	neg																					HEATR6	neg			COPA	neg
																						WDR1	neg											RPS19	neg																					H2AFX	neg			PIK3R2	neg
																						TECR	neg											PAN2	neg																					SENP3	neg			HOMER2	neg
																						FOXK2	neg											LAMA5	neg																									SRC	neg
																						DDT	neg											EPRS	neg																									GTF2I	neg
																						HSPA1B	neg											UTP20	neg																									POMGNT1	neg
																						RET	neg											SNRPB2	neg																									NANOG	neg
																						NCBP1	neg											BCR	neg																									GSK3B	neg
																						PSPC1	neg											NF1	neg																									MAPK13	neg
																						ATG2A	neg											CAND1	neg																									F8	neg
																						SLC25A6	neg											IGSF8	neg																									USO1	neg
																						HDAC4	neg											HSPA4	neg																									IARS2	neg
																						IPO7	neg											INTS4	neg																									PRKAA2	neg
																						NCOR1	neg											PLCB1	neg																									ANKRD28	neg
																						WDR11	neg											SNRNP70	neg																									FOXK2	neg
																						WIPI2	neg											POLD1	neg																									NUP133	neg
																						MMS19	neg											VARS	neg																									EP300	neg
																						DCTN5	neg											PKP2	neg																									ATF2	neg
																						DYNC1I2	neg											PTGES3	neg																									NCOA3	neg
																						CA14	neg											FAM127A	neg																									DNAJC16	neg
																						FAF1	neg											HOMER2	neg																									STAG1	neg
																						EIF3A	neg											TRRAP	neg																									VSIG2	neg
																						PFAS	neg											ACO2	neg																									CSNK2A1	neg
																						CALM2	neg											GNAS	neg																									MAGEA1	neg
																						DCTN3	neg											SMC1A	neg																									THRB	neg
																						CAPZA2	neg											MAGEA4	neg																									PATZ1	neg
																						DCAF13	neg											TMED3	neg																									ARID1B	neg
																						CSDE1	neg											YES1	neg																									TMEFF1	neg
																						GNAS	neg											ACACA	neg																									RBM18	neg
																						NEK9	neg											SSSCA1	neg																									AP1M2	neg
																						ELF3	neg											SMARCC1	neg																									NR2F2	neg
																						UNC119	neg											ESR2	neg																									PTPN11	neg
																						CHD3	neg											NUDT5	neg																									MINPP1	neg
																						ARHGEF4	neg											SLC25A5	neg																									SERPINH1	neg
																						NAPA	neg											TRIP6	neg																									SVIL	neg
																						RAE1	neg											TMEM131	neg																									TMF1	neg
																						ZNF24	neg											RPLP0	neg																									RB1CC1	neg
																						YES1	neg											RPS6KB1	neg																									GBAS	neg
																						PPIL4	neg											PRMT1	neg																									HSPA1A	neg
																						RAD21	neg											KBTBD7	neg																									COL7A1	neg
																						VBP1	neg											DEDD	neg																									GFM2	neg
																						ACTG1	neg											RFXAP	neg																									BAIAP2	neg
																						PBXIP1	neg											SMARCA4	neg																									SHB	neg
																						PRKCQ	neg											EIF2B1	neg																									NFATC2	neg
																						CAPRIN1	neg											HIP1R	neg																									SPACA1	neg
																						ABCF1	neg											SMC3	neg																									CBLB	neg
																																		RFXANK	neg																									INTS2	neg
																																		PSMC6	neg																									TUBB6	neg
																																		RPL4	neg																									RAB6A	neg
																																		CBR1	neg																									NOTCH2	neg
																																		DYNC1H1	neg																									FOLR1	neg
																																		ETFA	neg																									SMURF2	neg
																																		VDAC3	neg																									ARFGEF1	neg
																																		COMTD1	neg																									RASA1	neg
																																		CDK5RAP3	neg																									TFAP2C	neg
																																		IARS	neg																									DST	neg
																																		CTNND1	neg																									HYOU1	neg
																																		NUDT21	neg																									RAB6B	neg
																																		COPS5	neg																									RPRD2	neg
																																		UBE2H	neg																									COG5	neg
																																		NFYA	neg																									NEK9	neg
																																		MEX3C	neg																									CARM1	neg
																																		STX16	neg																									EIF4B	neg
																																		CCT8	neg																									SEC63	neg
																																		PPP4C	neg																									IGF2BP1	neg
																																		KDM5C	neg																									CUL7	neg
																																		TTC13	neg																									POM121	neg
																																		CTAG1B	neg																									SERBP1	neg
																																		MAD2L2	neg																									VPS26A	neg
																																		EFNB3	neg																									AXL	neg
																																		FGFR2	neg																									XRN2	neg
																																		SUMO1	neg																									VAPA	neg
																																		HDAC4	neg																									TMEM30A	neg
																																		FOXK1	neg																									TSC22D1	neg
																																		MYC	neg																									POLR2A	neg
																																		EFNA2	neg																									AP1S3	neg
																																		MAGEA1	neg																									STAT3	neg
																																		PRRG4	neg																									NUP35	neg
																																		RPL6	neg																									EPS8	neg
																																		TUBB3	neg																									SMAD4	neg
																																		STRN4	neg																									SCAP	neg
																																		COPS3	neg																									PPARA	neg
																																		RPS27A	neg																									FHL1	neg
																																		PTK2	neg																									GABPA	neg
																																		MTHFD1	neg																									PLTP	neg
																																		PSMB3	neg																									VDR	neg
																																		CUL4B	neg																									TRIP10	neg
																																		RPL37A	neg																									VAV2	neg
																																		SIN3A	neg																									SFMBT2	neg
																																		FAF1	neg																									RIF1	neg
																																		RPL38	neg																									WASF2	neg
																																		RPL30	neg																									KIF2A	neg
																																		PPARA	neg																									RCN1	neg
																																		EGFR	neg																									PFKP	neg
																																		RPL23	neg																									GAS6	neg
																																		COG2	neg																									SMAD3	neg
																																		BAG3	neg																									LNPEP	neg
																																		PREB	neg																									TNFRSF10D	neg
																																		SLC39A11	neg																									EFHD1	neg
																																		FOXJ3	neg																									CNTNAP3	neg
																																		HK1	neg																									TXNDC5	neg
																																		RPS2	neg																									PRKDC	neg
																																		BUB3	neg																									RAC1	neg
																																		PCBP2	neg																									TMEM63B	neg
																																		PSMC3	neg																									CSNK1A1	neg
																																		SEC61A1	neg																									CDC73	neg
																																		UBA5	neg																									FLNB	neg
																																		HSPA5	neg																									S100A11	neg
																																		SMN2	neg																									DNM1L	neg
																																		VDAC1	neg																									RALGAPA1	neg
																																		ACTR3	neg																									ATR	neg
																																		PSMA4	neg																									MCOLN3	neg
																																		SNTA1	neg																									MDM2	neg
																																		RB1CC1	neg																									EFNB3	neg
																																		TUBA1B	neg																									DUSP3	neg
																																		RPTOR	neg																									WDR11	neg
																																		AFP	neg																									SNCA	neg
																																		TXNRD1	neg																									GGA2	neg
																																		NRG1	neg																									NFKB1	neg
																																		VEGFA	neg																									SOS1	neg
																																		MCTS1	neg																									C11orf58	neg
																																		RPL19	neg																									SEC24B	neg
																																		DOLK	neg																									RHOD	neg
																																		MBTPS2	neg																									MYH9	neg
																																		LRRC59	neg																									PTK7	neg
																																		CLPP	neg																									CUX1	neg
																																		EPHA4	neg																									RXRA	neg
																																		EIF2AK2	neg																									LMO7	neg
																																		CUL1	neg																									MOV10	neg
																																		POT1	neg																									MAPK8	neg
																																		GTF2I	neg																									FHL2	neg
																																		TUBA3D	neg																									CTSD	neg
																																		HIST1H4B	neg																									PKP2	neg
																																		ATF4	neg																									MAN2A2	neg
																																		SLC39A3	neg																									DLAT	neg
																																		CBWD1	neg																									STAT2	neg
																																		MDFI	neg																									SH3GL1	neg
																																		YBX1	neg																									ATF7IP	neg
																																		NUTF2	neg																									IFNGR1	neg
																																		RPL36	neg																									PREP	neg
																																																												ERGIC3	neg
																																																												FLNA	neg
																																																												IPO9	neg
																																																												XPO4	neg
																																																												YY1	neg
																																																												ABCB10	neg
																																																												MATR3	neg
																																																												EIF2AK3	neg
																																																												NPEPPS	neg
																																																												BARD1	neg
																																																												ANK1	neg
																																																												EGR1	neg
																																																												SEC24C	neg
																																																												PDIA2	neg
																																																												NUDT21	neg
																																																												PRKACA	neg
																																																												NUP155	neg
																																																												SEC23A	neg
																																																												NUP153	neg
																																																												HEATR1	neg
																																																												NCOR2	neg
																																																												SEC23B	neg
																																																												PIK3C3	neg
																																																												PEBP1	neg
																																																												ATP6V0A1	neg
																																																												RAB10	neg
																																																												NDUFS1	neg
																																																												CELF1	neg
																																																												REL	neg
																																																												HIF1A	neg
																																																												USP22	neg
																																																												SDF4	neg
																																																												DDX21	neg
																																																												SRRM2	neg
																																																												FUBP1	neg
																																																												TPR	neg
																																																												MAP3K7	neg
																																																												ZNF281	neg
																																																												PIP5K1C	neg
																																																												DDOST	neg
																																																												ZDHHC17	neg
																																																												ATP1B1	neg
																																																												NCOR1	neg
																																																												MTOR	neg
																																																												CBS	neg
																																																												DNAJA3	neg
																																																												EIF3A	neg
																																																												SSR1	neg
																																																												ADARB1	neg
																																																												GATA2	neg
																																																												SPTBN5	neg
																																																												TMEM51	neg
																																																												SEC23IP	neg
																																																												CAPRIN1	neg
																																																												APC	neg
																																																												CUL3	neg
																																																												SPP1	neg
																																																												COPB1	neg
																																																												SARS	neg
																																																												ABCB6	neg
																																																												SP3	neg
																																																												EIF3C	neg
																																																												CUL1	neg
																																																												CFTR	neg
																																																												ISLR	neg
																																																												STX16	neg
																																																												TMED3	neg
																																																												SPTBN1	neg
																																																												VIPR1	neg
																																																												EIF2AK2	neg
																																																												PRKCA	neg
																																																												DARS	neg
																																																												TAL1	neg
																																																												PRKCD	neg
																																																												TREM2	neg

### Sheet: Table S4
ACC.pathways	ACC.enrichment significance (fdr)	BLCA.pathways	BLCA.enrichment significance (fdr)	BRCA.pathways	BRCA.enrichment significance (fdr)	CESC.pathways	CESC.enrichment significance (fdr)	CHOL.pathways	CHOL.enrichment significance (fdr)	COAD.pathways	COAD.enrichment significance (fdr)	DLBC.pathways	DLBC.enrichment significance (fdr)	ESCA.pathways	ESCA.enrichment significance (fdr)	GBM.pathways	GBM.enrichment significance (fdr)	HNSC.pathways	HNSC.enrichment significance (fdr)	KICH.pathways	KICH.enrichment significance (fdr)	KIRC.pathways	KIRC.enrichment significance (fdr)	KIRP.pathways	KIRP.enrichment significance (fdr)	LAML.pathways	LAML.enrichment significance (fdr)	LGG.pathways	LGG.enrichment significance (fdr)	LIHC.pathways	LIHC.enrichment significance (fdr)	LUAD.pathways	LUAD.enrichment significance (fdr)	LUSC.pathways	LUSC.enrichment significance (fdr)	MESO.pathways	MESO.enrichment significance (fdr)	OV.pathways	OV.enrichment significance (fdr)	PAAD.pathways	PAAD.enrichment significance (fdr)	PCPG.pathways	PCPG.enrichment significance (fdr)	PRAD.pathways	PRAD.enrichment significance (fdr)	READ.pathways	READ.enrichment significance (fdr)	SARC.pathways	SARC.enrichment significance (fdr)	SKCM.pathways	SKCM.enrichment significance (fdr)	STAD.pathways	STAD.enrichment significance (fdr)	STES.pathways	STES.enrichment significance (fdr)	TGCT.pathways	TGCT.enrichment significance (fdr)	THCA.pathways	THCA.enrichment significance (fdr)	THYM.pathways	THYM.enrichment significance (fdr)	UCEC.pathways	UCEC.enrichment significance (fdr)	UCS.pathways	UCS.enrichment significance (fdr)	UVM.pathways	UVM.enrichment significance (fdr)
REACTOME_CYTOKINE_SIGNALING_IN_IMMUNE_SYSTEM	7.08269e-35	REACTOME_CYTOKINE_SIGNALING_IN_IMMUNE_SYSTEM	5.54254e-37	KEGG_ANTIGEN_PROCESSING_AND_PRESENTATION	7.19751e-43	KEGG_ANTIGEN_PROCESSING_AND_PRESENTATION	3.46054e-41	REACTOME_CYTOKINE_SIGNALING_IN_IMMUNE_SYSTEM	1.23671e-42	KEGG_ANTIGEN_PROCESSING_AND_PRESENTATION	2.93528e-39	REACTOME_INFLUENZA_LIFE_CYCLE	7.38042e-58	REACTOME_CYTOKINE_SIGNALING_IN_IMMUNE_SYSTEM	2.2416e-44	REACTOME_CYTOKINE_SIGNALING_IN_IMMUNE_SYSTEM	1.35835e-41	REACTOME_CYTOKINE_SIGNALING_IN_IMMUNE_SYSTEM	4.04588e-42	REACTOME_CYTOKINE_SIGNALING_IN_IMMUNE_SYSTEM	2.30206e-42	REACTOME_CYTOKINE_SIGNALING_IN_IMMUNE_SYSTEM	2.91795e-44	REACTOME_CYTOKINE_SIGNALING_IN_IMMUNE_SYSTEM	1.49173e-38	REACTOME_CYTOKINE_SIGNALING_IN_IMMUNE_SYSTEM	6.64191e-49	REACTOME_CYTOKINE_SIGNALING_IN_IMMUNE_SYSTEM	2.72607e-47	REACTOME_CYTOKINE_SIGNALING_IN_IMMUNE_SYSTEM	4.58708e-45	REACTOME_CYTOKINE_SIGNALING_IN_IMMUNE_SYSTEM	3.66324e-45	REACTOME_CELL_CYCLE	7.73289e-60	REACTOME_CYTOKINE_SIGNALING_IN_IMMUNE_SYSTEM	1.49173e-38	REACTOME_CYTOKINE_SIGNALING_IN_IMMUNE_SYSTEM	1.28486e-50	REACTOME_CYTOKINE_SIGNALING_IN_IMMUNE_SYSTEM	6.05024e-47	REACTOME_CYTOKINE_SIGNALING_IN_IMMUNE_SYSTEM	7.76969e-36	REACTOME_CYTOKINE_SIGNALING_IN_IMMUNE_SYSTEM	1.37342e-40	REACTOME_CYTOKINE_SIGNALING_IN_IMMUNE_SYSTEM	1.27775e-46	REACTOME_CYTOKINE_SIGNALING_IN_IMMUNE_SYSTEM	7.83312e-47	REACTOME_CYTOKINE_SIGNALING_IN_IMMUNE_SYSTEM	4.39938e-41	REACTOME_CYTOKINE_SIGNALING_IN_IMMUNE_SYSTEM	4.46111e-48	REACTOME_CYTOKINE_SIGNALING_IN_IMMUNE_SYSTEM	3.68641e-54	REACTOME_CYTOKINE_SIGNALING_IN_IMMUNE_SYSTEM	1.17323e-44	REACTOME_CYTOKINE_SIGNALING_IN_IMMUNE_SYSTEM	2.1959e-39	REACTOME_CELL_CYCLE	6.16505e-55	KEGG_ANTIGEN_PROCESSING_AND_PRESENTATION	6.05559e-43	REACTOME_CYTOKINE_SIGNALING_IN_IMMUNE_SYSTEM	3.08167e-43	REACTOME_METABOLISM_OF_MRNA	3.23283e-65
KEGG_ANTIGEN_PROCESSING_AND_PRESENTATION	7.29874e-35	KEGG_ANTIGEN_PROCESSING_AND_PRESENTATION	4.0685e-36	KEGG_GRAFT_VERSUS_HOST_DISEASE	2.72645e-41	KEGG_GRAFT_VERSUS_HOST_DISEASE	7.40165e-39	KEGG_ANTIGEN_PROCESSING_AND_PRESENTATION	4.59179e-37	KEGG_GRAFT_VERSUS_HOST_DISEASE	1.56315e-36	REACTOME_TRANSLATION	2.30623e-57	KEGG_ANTIGEN_PROCESSING_AND_PRESENTATION	4.54317e-37	PID_PDGFRBPATHWAY	3.43541e-39	KEGG_GRAFT_VERSUS_HOST_DISEASE	2.90807e-41	PID_TCR_PATHWAY	3.03098e-36	KEGG_ANTIGEN_PROCESSING_AND_PRESENTATION	3.3864e-40	KEGG_ANTIGEN_PROCESSING_AND_PRESENTATION	3.86329e-37	REACTOME_INFLUENZA_LIFE_CYCLE	6.39585e-39	PID_PDGFRBPATHWAY	8.39678e-35	KEGG_ANTIGEN_PROCESSING_AND_PRESENTATION	4.61151e-35	REACTOME_CELL_CYCLE	5.90107e-42	REACTOME_CELL_CYCLE_MITOTIC	1.81988e-51	KEGG_GRAFT_VERSUS_HOST_DISEASE	1.1899e-35	KEGG_ANTIGEN_PROCESSING_AND_PRESENTATION	4.95357e-38	KEGG_T_CELL_RECEPTOR_SIGNALING_PATHWAY	8.68093e-41	KEGG_ANTIGEN_PROCESSING_AND_PRESENTATION	7.29874e-35	PID_CXCR4_PATHWAY	8.4095e-29	REACTOME_INTERFERON_SIGNALING	8.5016e-31	PID_TCR_PATHWAY	4.24045e-37	KEGG_ANTIGEN_PROCESSING_AND_PRESENTATION	1.14505e-38	KEGG_ANTIGEN_PROCESSING_AND_PRESENTATION	1.14835e-39	KEGG_ANTIGEN_PROCESSING_AND_PRESENTATION	9.16399e-39	KEGG_ANTIGEN_PROCESSING_AND_PRESENTATION	1.94976e-31	REACTOME_CELL_CYCLE	4.86636e-37	REACTOME_METABOLISM_OF_RNA	3.58192e-50	REACTOME_CYTOKINE_SIGNALING_IN_IMMUNE_SYSTEM	4.0341e-39	KEGG_ANTIGEN_PROCESSING_AND_PRESENTATION	1.38234e-39	REACTOME_METABOLISM_OF_RNA	2.10776e-62
KEGG_NATURAL_KILLER_CELL_MEDIATED_CYTOTOXICITY	3.79582e-30	KEGG_GRAFT_VERSUS_HOST_DISEASE	3.80254e-33	REACTOME_CYTOKINE_SIGNALING_IN_IMMUNE_SYSTEM	3.40598e-39	REACTOME_CYTOKINE_SIGNALING_IN_IMMUNE_SYSTEM	7.45074e-36	PID_TCR_PATHWAY	2.89774e-33	REACTOME_CYTOKINE_SIGNALING_IN_IMMUNE_SYSTEM	2.39572e-35	KEGG_RIBOSOME	1.23288e-56	KEGG_GRAFT_VERSUS_HOST_DISEASE	4.54317e-37	PID_CXCR4_PATHWAY	5.98973e-34	KEGG_ANTIGEN_PROCESSING_AND_PRESENTATION	4.32517e-40	KEGG_ANTIGEN_PROCESSING_AND_PRESENTATION	4.11686e-36	REACTOME_HOST_INTERACTIONS_OF_HIV_FACTORS	4.15532e-39	KEGG_GRAFT_VERSUS_HOST_DISEASE	7.04299e-34	KEGG_ANTIGEN_PROCESSING_AND_PRESENTATION	2.86573e-36	PID_CXCR4_PATHWAY	2.50041e-34	KEGG_GRAFT_VERSUS_HOST_DISEASE	6.58243e-34	KEGG_ANTIGEN_PROCESSING_AND_PRESENTATION	1.22143e-37	REACTOME_CYTOKINE_SIGNALING_IN_IMMUNE_SYSTEM	1.03448e-49	KEGG_ANTIGEN_PROCESSING_AND_PRESENTATION	1.94929e-34	REACTOME_INTERFERON_SIGNALING	4.95357e-38	PID_PDGFRBPATHWAY	3.20529e-39	REACTOME_HIV_INFECTION	2.63945e-30	IMMUNE_SYSTEM_PROCESS	2.1877e-28	KEGG_ANTIGEN_PROCESSING_AND_PRESENTATION	5.03181e-30	REACTOME_HIV_INFECTION	9.13828e-37	KEGG_GRAFT_VERSUS_HOST_DISEASE	4.41546e-38	KEGG_GRAFT_VERSUS_HOST_DISEASE	1.10655e-35	REACTOME_INTERFERON_SIGNALING	1.38967e-38	KEGG_GRAFT_VERSUS_HOST_DISEASE	1.30818e-30	KEGG_ANTIGEN_PROCESSING_AND_PRESENTATION	2.0293e-35	REACTOME_HOST_INTERACTIONS_OF_HIV_FACTORS	1.72076e-49	KEGG_GRAFT_VERSUS_HOST_DISEASE	2.64923e-37	KEGG_GRAFT_VERSUS_HOST_DISEASE	1.4688e-34	KEGG_RIBOSOME	2.7676e-58
KEGG_GRAFT_VERSUS_HOST_DISEASE	1.40747e-29	REACTOME_INTERFERON_GAMMA_SIGNALING	4.85551e-30	REACTOME_INTERFERON_GAMMA_SIGNALING	2.60287e-33	KEGG_NATURAL_KILLER_CELL_MEDIATED_CYTOTOXICITY	3.12635e-35	KEGG_NATURAL_KILLER_CELL_MEDIATED_CYTOTOXICITY	5.12431e-33	IMMUNE_SYSTEM_PROCESS	3.93925e-30	REACTOME_3_UTR_MEDIATED_TRANSLATIONAL_REGULATION	5.26348e-55	KEGG_NATURAL_KILLER_CELL_MEDIATED_CYTOTOXICITY	8.09563e-33	KEGG_ANTIGEN_PROCESSING_AND_PRESENTATION	1.90178e-31	KEGG_NATURAL_KILLER_CELL_MEDIATED_CYTOTOXICITY	1.1544e-38	KEGG_NATURAL_KILLER_CELL_MEDIATED_CYTOTOXICITY	5.16781e-35	REACTOME_CELL_CYCLE_MITOTIC	3.21289e-37	KEGG_NATURAL_KILLER_CELL_MEDIATED_CYTOTOXICITY	6.6962e-32	REACTOME_METABOLISM_OF_RNA	3.60402e-36	REACTOME_INTERFERON_GAMMA_SIGNALING	2.34338e-32	REACTOME_INTERFERON_SIGNALING	1.14523e-32	REACTOME_CELL_CYCLE_MITOTIC	1.85175e-36	REACTOME_DNA_REPLICATION	2.7677e-43	REACTOME_COSTIMULATION_BY_THE_CD28_FAMILY	1.05219e-31	KEGG_NATURAL_KILLER_CELL_MEDIATED_CYTOTOXICITY	1.31518e-37	PID_TCR_PATHWAY	6.86808e-36	REACTOME_INTERFERON_SIGNALING	1.62935e-28	KEGG_ANTIGEN_PROCESSING_AND_PRESENTATION	3.83499e-28	REACTOME_TCR_SIGNALING	8.40621e-29	REACTOME_HOST_INTERACTIONS_OF_HIV_FACTORS	3.7746e-36	IMMUNE_SYSTEM_PROCESS	1.19482e-33	REACTOME_INTERFERON_SIGNALING	2.00391e-35	KEGG_GRAFT_VERSUS_HOST_DISEASE	4.11895e-34	PID_TCR_PATHWAY	2.42006e-30	REACTOME_HOST_INTERACTIONS_OF_HIV_FACTORS	2.13408e-32	REACTOME_CELL_CYCLE_MITOTIC	2.66493e-48	REACTOME_INTERFERON_GAMMA_SIGNALING	4.5225e-35	REACTOME_INTERFERON_SIGNALING	1.18297e-33	REACTOME_PEPTIDE_CHAIN_ELONGATION	6.81015e-56
REACTOME_HIV_INFECTION	1.60313e-29	KEGG_NATURAL_KILLER_CELL_MEDIATED_CYTOTOXICITY	1.28769e-28	PID_TCR_PATHWAY	2.94886e-33	PID_TCR_PATHWAY	6.01062e-34	KEGG_T_CELL_RECEPTOR_SIGNALING_PATHWAY	3.11441e-31	KEGG_NATURAL_KILLER_CELL_MEDIATED_CYTOTOXICITY	9.63097e-29	REACTOME_PEPTIDE_CHAIN_ELONGATION	1.46244e-52	REACTOME_INTERFERON_SIGNALING	9.18207e-33	KEGG_PATHWAYS_IN_CANCER	3.17285e-31	IMMUNE_SYSTEM_PROCESS	5.30004e-34	PID_CD8TCRPATHWAY	3.03169e-33	REACTOME_CELL_CYCLE	4.91467e-37	REACTOME_TCR_SIGNALING	2.82589e-30	PID_PDGFRBPATHWAY	2.78568e-34	KEGG_ANTIGEN_PROCESSING_AND_PRESENTATION	6.93318e-32	REACTOME_INTERFERON_GAMMA_SIGNALING	5.72074e-32	KEGG_GRAFT_VERSUS_HOST_DISEASE	3.26705e-32	REACTOME_HOST_INTERACTIONS_OF_HIV_FACTORS	8.23212e-40	REACTOME_INTERFERON_SIGNALING	2.11521e-30	KEGG_GRAFT_VERSUS_HOST_DISEASE	1.40593e-36	KEGG_PATHWAYS_IN_CANCER	4.68873e-35	KEGG_GRAFT_VERSUS_HOST_DISEASE	6.30291e-28	KEGG_T_CELL_RECEPTOR_SIGNALING_PATHWAY	3.83499e-28	KEGG_GRAFT_VERSUS_HOST_DISEASE	4.82357e-28	KEGG_GRAFT_VERSUS_HOST_DISEASE	7.16686e-33	PID_TCR_PATHWAY	2.30369e-31	KEGG_NATURAL_KILLER_CELL_MEDIATED_CYTOTOXICITY	1.96717e-33	KEGG_NATURAL_KILLER_CELL_MEDIATED_CYTOTOXICITY	5.69984e-31	KEGG_NATURAL_KILLER_CELL_MEDIATED_CYTOTOXICITY	6.87078e-30	KEGG_GRAFT_VERSUS_HOST_DISEASE	9.61553e-32	REACTOME_INFLUENZA_LIFE_CYCLE	2.9423e-47	REACTOME_INTERFERON_SIGNALING	4.36393e-31	KEGG_NATURAL_KILLER_CELL_MEDIATED_CYTOTOXICITY	1.3159e-30	REACTOME_3_UTR_MEDIATED_TRANSLATIONAL_REGULATION	3.61532e-53
PID_TCR_PATHWAY	4.23535e-29	PID_TCR_PATHWAY	2.59339e-28	IMMUNE_SYSTEM_PROCESS	4.13734e-33	IMMUNE_SYSTEM_PROCESS	8.45562e-31	KEGG_GRAFT_VERSUS_HOST_DISEASE	2.13371e-30	REACTOME_INTERFERON_GAMMA_SIGNALING	1.1101e-27	REACTOME_METABOLISM_OF_RNA	2.58326e-52	IMMUNE_SYSTEM_PROCESS	5.76057e-31	KEGG_NATURAL_KILLER_CELL_MEDIATED_CYTOTOXICITY	4.79345e-30	KEGG_ALLOGRAFT_REJECTION	1.51633e-31	KEGG_GRAFT_VERSUS_HOST_DISEASE	1.09427e-31	REACTOME_HIV_INFECTION	3.46374e-34	KEGG_FC_GAMMA_R_MEDIATED_PHAGOCYTOSIS	6.76016e-28	REACTOME_INTERFERON_SIGNALING	6.52892e-33	REACTOME_INTERFERON_SIGNALING	1.25989e-30	PID_TCR_PATHWAY	7.43017e-32	REACTOME_DNA_REPLICATION	1.35578e-31	REACTOME_HIV_INFECTION	4.50641e-39	REACTOME_TCR_SIGNALING	2.35491e-30	KEGG_T_CELL_RECEPTOR_SIGNALING_PATHWAY	2.24887e-33	PID_CXCR4_PATHWAY	1.27037e-33	REACTOME_CELL_CYCLE	6.30291e-28	KEGG_GRAFT_VERSUS_HOST_DISEASE	3.83499e-28	KEGG_NATURAL_KILLER_CELL_MEDIATED_CYTOTOXICITY	8.02334e-27	REACTOME_INTERFERON_SIGNALING	2.74155e-32	KEGG_NATURAL_KILLER_CELL_MEDIATED_CYTOTOXICITY	2.27732e-30	IMMUNE_SYSTEM_PROCESS	3.90185e-32	REACTOME_INTERFERON_GAMMA_SIGNALING	4.66172e-28	REACTOME_CELL_CYCLE	3.5385e-29	PID_TCR_PATHWAY	7.38947e-31	REACTOME_HIV_INFECTION	9.01679e-47	KEGG_NATURAL_KILLER_CELL_MEDIATED_CYTOTOXICITY	9.61388e-30	REACTOME_INTERFERON_GAMMA_SIGNALING	3.55134e-30	REACTOME_INFLUENZA_LIFE_CYCLE	3.5999e-52
PID_CXCR4_PATHWAY	5.19843e-28	REACTOME_INTERFERON_SIGNALING	2.79409e-27	REACTOME_TCR_SIGNALING	1.91409e-32	PID_CD8TCRPATHWAY	2.96276e-30	APOPTOSIS_GO	5.89101e-29	KEGG_ALLOGRAFT_REJECTION	1.40095e-27	REACTOME_SRP_DEPENDENT_COTRANSLATIONAL_PROTEIN_TARGETING_TO_MEMBRANE	7.6263e-52	REACTOME_INTERFERON_GAMMA_SIGNALING	4.3327e-28	PID_TCR_PATHWAY	4.79345e-30	REACTOME_INTERFERON_SIGNALING	3.99888e-31	REACTOME_TCR_SIGNALING	1.09427e-31	KEGG_NATURAL_KILLER_CELL_MEDIATED_CYTOTOXICITY	1.6513e-32	REACTOME_COSTIMULATION_BY_THE_CD28_FAMILY	2.08145e-27	KEGG_NATURAL_KILLER_CELL_MEDIATED_CYTOTOXICITY	9.81477e-31	REACTOME_COSTIMULATION_BY_THE_CD28_FAMILY	7.30216e-29	IMMUNE_SYSTEM_PROCESS	1.09797e-29	REACTOME_INTERFERON_SIGNALING	2.72049e-31	REACTOME_MITOTIC_M_M_G1_PHASES	4.73437e-39	REACTOME_INTERFERON_GAMMA_SIGNALING	1.57091e-29	REACTOME_INTERFERON_GAMMA_SIGNALING	3.21324e-33	KEGG_ANTIGEN_PROCESSING_AND_PRESENTATION	1.81039e-33	REACTOME_HOST_INTERACTIONS_OF_HIV_FACTORS	1.38705e-27	REACTOME_INTERFERON_SIGNALING	4.1813e-28	REACTOME_HIV_INFECTION	8.05272e-27	KEGG_ANTIGEN_PROCESSING_AND_PRESENTATION	4.55418e-32	PID_CXCR4_PATHWAY	3.02901e-30	REACTOME_INTERFERON_GAMMA_SIGNALING	2.02408e-31	PID_CXCR4_PATHWAY	9.77544e-28	KEGG_PATHWAYS_IN_CANCER	6.23814e-29	REACTOME_CELL_CYCLE_MITOTIC	7.50507e-31	REACTOME_METABOLISM_OF_PROTEINS	2.13723e-45	REACTOME_TCR_SIGNALING	4.48564e-29	PID_TCR_PATHWAY	2.04231e-28	REACTOME_TRANSLATION	1.17119e-50
REACTOME_COSTIMULATION_BY_THE_CD28_FAMILY	1.21936e-27	IMMUNE_SYSTEM_PROCESS	1.45034e-26	KEGG_NATURAL_KILLER_CELL_MEDIATED_CYTOTOXICITY	2.3628e-32	REACTOME_TCR_SIGNALING	2.96276e-30	PROGRAMMED_CELL_DEATH	6.06443e-29	KEGG_T_CELL_RECEPTOR_SIGNALING_PATHWAY	4.08773e-26	REACTOME_INFLUENZA_VIRAL_RNA_TRANSCRIPTION_AND_REPLICATION	2.11725e-51	KEGG_ALLOGRAFT_REJECTION	6.31708e-28	REACTOME_INTERFERON_GAMMA_SIGNALING	2.32014e-29	REACTOME_TCR_SIGNALING	9.43346e-31	KEGG_T_CELL_RECEPTOR_SIGNALING_PATHWAY	1.36779e-30	REACTOME_METABOLISM_OF_RNA	1.6513e-32	REACTOME_INTERFERON_SIGNALING	2.76225e-27	KEGG_PATHWAYS_IN_CANCER	5.95166e-30	KEGG_PATHWAYS_IN_CANCER	1.03778e-28	KEGG_ALLOGRAFT_REJECTION	1.32579e-28	PID_TCR_PATHWAY	7.79482e-31	KEGG_ANTIGEN_PROCESSING_AND_PRESENTATION	4.77976e-39	KEGG_T_CELL_RECEPTOR_SIGNALING_PATHWAY	5.47403e-29	PID_TCR_PATHWAY	2.83171e-31	KEGG_NATURAL_KILLER_CELL_MEDIATED_CYTOTOXICITY	2.35774e-33	KEGG_T_CELL_RECEPTOR_SIGNALING_PATHWAY	7.68603e-27	REACTOME_INTERFERON_GAMMA_SIGNALING	5.38059e-28	REACTOME_CELL_CYCLE	1.4372e-26	PID_CD8TCRPATHWAY	4.68252e-32	REACTOME_TCR_SIGNALING	2.23534e-29	PID_TCR_PATHWAY	3.24968e-31	IMMUNE_SYSTEM_PROCESS	2.93528e-27	REACTOME_INTERFERON_GAMMA_SIGNALING	1.57065e-28	REACTOME_TCR_SIGNALING	1.23127e-29	REACTOME_METABOLISM_OF_MRNA	4.96266e-44	KEGG_ALLOGRAFT_REJECTION	7.27116e-28	REACTOME_TCR_SIGNALING	5.9826e-28	REACTOME_INFLUENZA_VIRAL_RNA_TRANSCRIPTION_AND_REPLICATION	1.17119e-50
REACTOME_HOST_INTERACTIONS_OF_HIV_FACTORS	1.4349e-26	PID_CXCR4_PATHWAY	1.27382e-25	KEGG_ALLOGRAFT_REJECTION	9.59771e-32	KEGG_ALLOGRAFT_REJECTION	8.72628e-30	PID_CD8TCRPATHWAY	6.10484e-29	REACTOME_COSTIMULATION_BY_THE_CD28_FAMILY	8.37819e-26	REACTOME_METABOLISM_OF_MRNA	7.9473e-50	PID_CXCR4_PATHWAY	1.35093e-27	KEGG_T_CELL_RECEPTOR_SIGNALING_PATHWAY	2.68494e-29	REACTOME_INTERFERON_GAMMA_SIGNALING	2.5477e-30	REACTOME_INTERFERON_SIGNALING	4.29741e-29	REACTOME_INTERFERON_SIGNALING	1.78811e-32	PID_CXCR4_PATHWAY	1.77516e-26	REACTOME_METABOLISM_OF_PROTEINS	2.0074e-29	REACTOME_HEMOSTASIS	1.3017e-28	PID_CXCR4_PATHWAY	1.5177e-28	REACTOME_HIV_INFECTION	6.85652e-30	REACTOME_INTERFERON_SIGNALING	7.64977e-36	IMMUNE_SYSTEM_PROCESS	5.66264e-28	IMMUNE_SYSTEM_PROCESS	6.24824e-29	REACTOME_TCR_SIGNALING	3.72857e-32	REACTOME_TCR_SIGNALING	2.41769e-26	PID_TCR_PATHWAY	7.79381e-28	REACTOME_HOST_INTERACTIONS_OF_HIV_FACTORS	1.82356e-26	KEGG_NATURAL_KILLER_CELL_MEDIATED_CYTOTOXICITY	4.64485e-31	REACTOME_INTERFERON_SIGNALING	3.14381e-29	PID_CXCR4_PATHWAY	3.24968e-31	REACTOME_COSTIMULATION_BY_THE_CD28_FAMILY	3.63438e-26	REACTOME_HIV_INFECTION	1.64767e-28	REACTOME_HIV_INFECTION	3.15911e-29	REACTOME_TRANSLATION	3.31355e-41	KEGG_TYPE_I_DIABETES_MELLITUS	2.26834e-27	KEGG_ALLOGRAFT_REJECTION	9.00873e-28	REACTOME_SRP_DEPENDENT_COTRANSLATIONAL_PROTEIN_TARGETING_TO_MEMBRANE	4.58357e-50
PID_CD8TCRPATHWAY	1.85183e-26	PID_CD8TCRPATHWAY	3.13186e-25	KEGG_TYPE_I_DIABETES_MELLITUS	3.36222e-29	REACTOME_INTERFERON_GAMMA_SIGNALING	1.01176e-29	REACTOME_TCR_SIGNALING	6.10484e-29	KEGG_RIBOSOME	1.0257e-25	REACTOME_METABOLISM_OF_PROTEINS	1.90134e-49	PID_TCR_PATHWAY	1.08937e-26	PID_ERBB1_DOWNSTREAM_PATHWAY	1.91825e-27	PID_CXCR4_PATHWAY	3.80144e-30	PID_PDGFRBPATHWAY	4.37877e-28	REACTOME_DNA_REPLICATION	2.09745e-32	PID_TCR_PATHWAY	1.96536e-26	REACTOME_METABOLISM_OF_MRNA	1.20402e-28	APOPTOSIS_GO	1.6858e-28	PID_CD8TCRPATHWAY	5.71716e-28	REACTOME_HOST_INTERACTIONS_OF_HIV_FACTORS	1.3152e-29	REACTOME_CELL_CYCLE_CHECKPOINTS	8.36284e-31	REACTOME_GENERATION_OF_SECOND_MESSENGER_MOLECULES	1.82144e-27	REACTOME_TCR_SIGNALING	6.92954e-28	REACTOME_COSTIMULATION_BY_THE_CD28_FAMILY	1.06994e-31	REACTOME_CELL_CYCLE_MITOTIC	1.94347e-25	KEGG_ALLOGRAFT_REJECTION	1.26592e-26	PID_TCR_PATHWAY	4.82896e-26	KEGG_PATHWAYS_IN_CANCER	5.95317e-31	KEGG_ALLOGRAFT_REJECTION	4.58302e-29	REACTOME_TCR_SIGNALING	1.62567e-27	REACTOME_TCR_SIGNALING	5.85193e-26	REACTOME_INTERFERON_SIGNALING	3.25092e-28	PID_CXCR4_PATHWAY	1.6401e-28	REACTOME_CYTOKINE_SIGNALING_IN_IMMUNE_SYSTEM	3.31355e-41	REACTOME_IMMUNOREGULATORY_INTERACTIONS_BETWEEN_A_LYMPHOID_AND_A_NON_LYMPHOID_CELL	9.85674e-27	KEGG_TYPE_I_DIABETES_MELLITUS	7.06238e-27	REACTOME_NONSENSE_MEDIATED_DECAY_ENHANCED_BY_THE_EXON_JUNCTION_COMPLEX	5.68579e-48
PID_PDGFRBPATHWAY	1.85183e-26	REACTOME_TCR_SIGNALING	3.13186e-25	PID_CD8TCRPATHWAY	3.36222e-29	KEGG_TYPE_I_DIABETES_MELLITUS	5.32226e-29	REACTOME_HEMOSTASIS	6.10484e-29	KEGG_TYPE_I_DIABETES_MELLITUS	2.39228e-25	REACTOME_NONSENSE_MEDIATED_DECAY_ENHANCED_BY_THE_EXON_JUNCTION_COMPLEX	1.26572e-48	IMMUNE_RESPONSE	1.08937e-26	REACTOME_INTERFERON_SIGNALING	2.22416e-27	IMMUNE_RESPONSE	5.58772e-30	REACTOME_COSTIMULATION_BY_THE_CD28_FAMILY	2.2336e-27	REACTOME_SIGNALING_BY_THE_B_CELL_RECEPTOR_BCR	2.76322e-32	KEGG_ALLOGRAFT_REJECTION	1.62094e-25	REACTOME_HIV_INFECTION	2.0841e-28	PROGRAMMED_CELL_DEATH	1.83786e-28	REACTOME_TCR_SIGNALING	5.71716e-28	REACTOME_INTERFERON_GAMMA_SIGNALING	1.01687e-28	KEGG_PATHWAYS_IN_CANCER	3.01826e-30	KEGG_ALLOGRAFT_REJECTION	2.71897e-27	KEGG_ALLOGRAFT_REJECTION	1.0189e-27	KEGG_FC_GAMMA_R_MEDIATED_PHAGOCYTOSIS	9.32941e-31	PID_TCR_PATHWAY	3.46784e-25	KEGG_TYPE_I_DIABETES_MELLITUS	7.0115e-26	REACTOME_MHC_CLASS_II_ANTIGEN_PRESENTATION	3.86788e-25	REACTOME_INTERFERON_GAMMA_SIGNALING	6.37025e-31	REACTOME_INTERFERON_GAMMA_SIGNALING	7.35615e-29	KEGG_ALLOGRAFT_REJECTION	5.88148e-27	KEGG_T_CELL_RECEPTOR_SIGNALING_PATHWAY	1.21822e-25	REACTOME_HOST_INTERACTIONS_OF_HIV_FACTORS	1.30163e-26	PID_CD8TCRPATHWAY	3.23665e-28	KEGG_RIBOSOME	1.58763e-37	PID_CXCR4_PATHWAY	3.18938e-26	KEGG_T_CELL_RECEPTOR_SIGNALING_PATHWAY	4.56262e-25	REACTOME_METABOLISM_OF_PROTEINS	1.07655e-43
REACTOME_TCR_SIGNALING	1.85183e-26	KEGG_ALLOGRAFT_REJECTION	5.70974e-25	REACTOME_INTERFERON_SIGNALING	9.28221e-28	KEGG_T_CELL_RECEPTOR_SIGNALING_PATHWAY	7.35989e-28	REACTOME_INTERFERON_GAMMA_SIGNALING	3.3973e-28	REACTOME_GENERATION_OF_SECOND_MESSENGER_MOLECULES	2.39228e-25	REACTOME_CELL_CYCLE	2.0935e-39	KEGG_TYPE_I_DIABETES_MELLITUS	1.07993e-25	KEGG_GRAFT_VERSUS_HOST_DISEASE	9.84872e-27	REACTOME_IMMUNOREGULATORY_INTERACTIONS_BETWEEN_A_LYMPHOID_AND_A_NON_LYMPHOID_CELL	6.41902e-30	IMMUNE_SYSTEM_PROCESS	6.7837e-27	PID_TCR_PATHWAY	1.31488e-31	REACTOME_GENERATION_OF_SECOND_MESSENGER_MOLECULES	1.91397e-25	KEGG_GRAFT_VERSUS_HOST_DISEASE	3.85539e-28	KEGG_T_CELL_RECEPTOR_SIGNALING_PATHWAY	1.95428e-27	KEGG_T_CELL_RECEPTOR_SIGNALING_PATHWAY	1.23143e-27	REACTOME_COSTIMULATION_BY_THE_CD28_FAMILY	4.56953e-28	KEGG_NATURAL_KILLER_CELL_MEDIATED_CYTOTOXICITY	7.8055e-30	REACTOME_HOST_INTERACTIONS_OF_HIV_FACTORS	1.1216e-26	PID_PDGFRBPATHWAY	3.32763e-27	PID_IL2_1PATHWAY	7.27586e-30	KEGG_ALLOGRAFT_REJECTION	3.81342e-25	REACTOME_TCR_SIGNALING	1.05236e-25	PID_CD8TCRPATHWAY	8.26172e-25	KEGG_T_CELL_RECEPTOR_SIGNALING_PATHWAY	5.61536e-30	KEGG_TYPE_I_DIABETES_MELLITUS	2.85174e-28	REACTOME_COSTIMULATION_BY_THE_CD28_FAMILY	1.86203e-26	KEGG_ALLOGRAFT_REJECTION	1.21822e-25	REACTOME_HEMOSTASIS	2.17997e-26	REACTOME_COSTIMULATION_BY_THE_CD28_FAMILY	4.2022e-28	REACTOME_3_UTR_MEDIATED_TRANSLATIONAL_REGULATION	2.33876e-37	PID_TCR_PATHWAY	7.3093e-26	PID_CD8TCRPATHWAY	4.91813e-25	KEGG_ANTIGEN_PROCESSING_AND_PRESENTATION	1.33595e-37
IMMUNE_SYSTEM_PROCESS	1.85183e-26	REACTOME_PLATELET_ACTIVATION_SIGNALING_AND_AGGREGATION	7.36747e-25	REACTOME_GENERATION_OF_SECOND_MESSENGER_MOLECULES	3.82376e-27	REACTOME_INTERFERON_SIGNALING	3.52974e-27	PID_CXCR4_PATHWAY	8.24659e-28	REACTOME_INTERFERON_SIGNALING	1.30732e-24	REACTOME_CYTOKINE_SIGNALING_IN_IMMUNE_SYSTEM	1.29328e-36	REACTOME_TCR_SIGNALING	1.07993e-25	REACTOME_COSTIMULATION_BY_THE_CD28_FAMILY	4.86381e-26	REACTOME_COSTIMULATION_BY_THE_CD28_FAMILY	6.41902e-30	KEGG_ALLOGRAFT_REJECTION	1.35285e-26	KEGG_PATHWAYS_IN_CANCER	3.17536e-31	REACTOME_INTERFERON_GAMMA_SIGNALING	2.42097e-25	REACTOME_TRANSLATION	5.74894e-28	REGULATION_OF_DEVELOPMENTAL_PROCESS	4.03689e-27	KEGG_NATURAL_KILLER_CELL_MEDIATED_CYTOTOXICITY	4.24586e-27	PID_PDGFRBPATHWAY	4.03699e-27	KEGG_GRAFT_VERSUS_HOST_DISEASE	1.27663e-29	KEGG_NATURAL_KILLER_CELL_MEDIATED_CYTOTOXICITY	1.2057e-26	KEGG_TYPE_I_DIABETES_MELLITUS	7.5902e-27	REACTOME_HEMOSTASIS	7.90207e-30	KEGG_NATURAL_KILLER_CELL_MEDIATED_CYTOTOXICITY	2.74931e-24	PID_IL12_2PATHWAY	1.92003e-24	REACTOME_CELL_CYCLE_MITOTIC	9.40976e-25	REACTOME_SIGNALING_BY_THE_B_CELL_RECEPTOR_BCR	2.59943e-29	IMMUNE_RESPONSE	2.85174e-28	KEGG_T_CELL_RECEPTOR_SIGNALING_PATHWAY	2.04839e-26	PID_TCR_PATHWAY	3.00908e-25	PID_PDGFRBPATHWAY	2.83344e-26	REACTOME_HEMOSTASIS	1.0656e-27	REACTOME_DNA_REPLICATION	9.05442e-37	IMMUNE_SYSTEM_PROCESS	1.01547e-25	IMMUNE_SYSTEM_PROCESS	3.11973e-24	REACTOME_CYTOKINE_SIGNALING_IN_IMMUNE_SYSTEM	1.22802e-36
REACTOME_MHC_CLASS_II_ANTIGEN_PRESENTATION	4.84373e-26	REACTOME_HEMOSTASIS	1.34393e-24	IMMUNE_RESPONSE	6.40394e-27	PID_CXCR4_PATHWAY	2.13321e-26	PID_PDGFRBPATHWAY	1.0917e-27	KEGG_LEISHMANIA_INFECTION	1.13253e-23	REACTOME_CELL_CYCLE_MITOTIC	4.62496e-30	KEGG_T_CELL_RECEPTOR_SIGNALING_PATHWAY	1.66786e-25	REACTOME_SIGNALING_BY_THE_B_CELL_RECEPTOR_BCR	1.98305e-25	KEGG_TYPE_I_DIABETES_MELLITUS	2.78163e-29	REACTOME_GENERATION_OF_SECOND_MESSENGER_MOLECULES	2.10687e-26	APOPTOSIS_GO	8.43264e-31	REACTOME_IMMUNOREGULATORY_INTERACTIONS_BETWEEN_A_LYMPHOID_AND_A_NON_LYMPHOID_CELL	7.98336e-25	REACTOME_INFLUENZA_VIRAL_RNA_TRANSCRIPTION_AND_REPLICATION	2.3023e-27	KEGG_FC_GAMMA_R_MEDIATED_PHAGOCYTOSIS	5.00865e-27	REACTOME_COSTIMULATION_BY_THE_CD28_FAMILY	4.24586e-27	KEGG_NATURAL_KILLER_CELL_MEDIATED_CYTOTOXICITY	5.0804e-27	KEGG_T_CELL_RECEPTOR_SIGNALING_PATHWAY	1.77358e-28	PID_TCR_PATHWAY	1.40383e-26	PID_CD8TCRPATHWAY	1.78162e-26	REACTOME_SIGNALING_BY_SCF_KIT	4.56723e-29	REACTOME_INTERFERON_GAMMA_SIGNALING	2.83595e-24	KEGG_NATURAL_KILLER_CELL_MEDIATED_CYTOTOXICITY	5.08982e-24	REACTOME_COSTIMULATION_BY_THE_CD28_FAMILY	1.04112e-24	REACTOME_TCR_SIGNALING	3.96654e-29	PID_CD8TCRPATHWAY	5.24646e-28	KEGG_TYPE_I_DIABETES_MELLITUS	2.75042e-26	KEGG_TYPE_I_DIABETES_MELLITUS	6.91953e-25	PID_CD8TCRPATHWAY	1.26401e-25	REACTOME_INTERFERON_GAMMA_SIGNALING	2.27226e-27	REACTOME_CLASS_I_MHC_MEDIATED_ANTIGEN_PROCESSING_PRESENTATION	3.1196e-36	REACTOME_COSTIMULATION_BY_THE_CD28_FAMILY	2.39513e-25	REACTOME_COSTIMULATION_BY_THE_CD28_FAMILY	4.84367e-24	REACTOME_HOST_INTERACTIONS_OF_HIV_FACTORS	1.74837e-36
KEGG_T_CELL_RECEPTOR_SIGNALING_PATHWAY	5.91984e-26	REACTOME_COSTIMULATION_BY_THE_CD28_FAMILY	3.63239e-24	REACTOME_IMMUNOREGULATORY_INTERACTIONS_BETWEEN_A_LYMPHOID_AND_A_NON_LYMPHOID_CELL	7.33649e-27	REACTOME_IMMUNOREGULATORY_INTERACTIONS_BETWEEN_A_LYMPHOID_AND_A_NON_LYMPHOID_CELL	2.67723e-26	KEGG_PATHWAYS_IN_CANCER	5.40919e-27	PID_TCR_PATHWAY	1.28898e-23	REACTOME_FORMATION_OF_THE_TERNARY_COMPLEX_AND_SUBSEQUENTLY_THE_43S_COMPLEX	8.92411e-30	REACTOME_IMMUNOREGULATORY_INTERACTIONS_BETWEEN_A_LYMPHOID_AND_A_NON_LYMPHOID_CELL	6.69817e-25	REACTOME_HEMOSTASIS	1.98305e-25	PID_TCR_PATHWAY	2.1335e-27	PID_CXCR4_PATHWAY	1.13653e-25	KEGG_GRAFT_VERSUS_HOST_DISEASE	8.90481e-31	REACTOME_HOST_INTERACTIONS_OF_HIV_FACTORS	1.73375e-24	REACTOME_HOST_INTERACTIONS_OF_HIV_FACTORS	2.3023e-27	PID_ERBB1_DOWNSTREAM_PATHWAY	8.51209e-27	PID_IL12_2PATHWAY	7.15475e-27	REACTOME_MITOTIC_M_M_G1_PHASES	6.0484e-26	KEGG_CELL_CYCLE	4.70188e-27	KEGG_TYPE_I_DIABETES_MELLITUS	1.81269e-26	REACTOME_GENERATION_OF_SECOND_MESSENGER_MOLECULES	6.64886e-26	PID_MET_PATHWAY	4.73609e-29	KEGG_PATHWAYS_IN_CANCER	3.6459e-23	KEGG_LEISHMANIA_INFECTION	8.73482e-24	KEGG_PATHWAYS_IN_CANCER	1.40954e-24	IMMUNE_SYSTEM_PROCESS	6.44804e-29	KEGG_T_CELL_RECEPTOR_SIGNALING_PATHWAY	6.21383e-27	PID_CD8TCRPATHWAY	1.37082e-24	REACTOME_HOST_INTERACTIONS_OF_HIV_FACTORS	1.70957e-23	REACTOME_TCR_SIGNALING	1.26401e-25	PID_PDGFRBPATHWAY	6.952e-27	REACTOME_SIGNALING_BY_THE_B_CELL_RECEPTOR_BCR	3.69802e-36	REACTOME_GENERATION_OF_SECOND_MESSENGER_MOLECULES	3.83657e-25	REACTOME_GENERATION_OF_SECOND_MESSENGER_MOLECULES	5.34652e-24	KEGG_GRAFT_VERSUS_HOST_DISEASE	3.03132e-33
REACTOME_GENERATION_OF_SECOND_MESSENGER_MOLECULES	1.01247e-25	KEGG_T_CELL_RECEPTOR_SIGNALING_PATHWAY	1.23328e-23	REACTOME_PD1_SIGNALING	7.05051e-25	REACTOME_COSTIMULATION_BY_THE_CD28_FAMILY	2.67723e-26	REACTOME_COSTIMULATION_BY_THE_CD28_FAMILY	2.93895e-26	REACTOME_3_UTR_MEDIATED_TRANSLATIONAL_REGULATION	1.32318e-23	REACTOME_ACTIVATION_OF_THE_MRNA_UPON_BINDING_OF_THE_CAP_BINDING_COMPLEX_AND_EIFS_AND_SUBSEQUENT_BINDING_TO_43S	2.33406e-28	REACTOME_COSTIMULATION_BY_THE_CD28_FAMILY	6.69817e-25	PID_CD8TCRPATHWAY	5.8318e-25	REACTOME_GENERATION_OF_SECOND_MESSENGER_MOLECULES	3.23955e-27	KEGG_AUTOIMMUNE_THYROID_DISEASE	1.88755e-24	PROGRAMMED_CELL_DEATH	9.01042e-31	KEGG_T_CELL_RECEPTOR_SIGNALING_PATHWAY	2.67912e-23	PID_TCR_PATHWAY	2.83395e-27	KEGG_NATURAL_KILLER_CELL_MEDIATED_CYTOTOXICITY	1.46867e-26	KEGG_TYPE_I_DIABETES_MELLITUS	1.86121e-26	PID_CXCR4_PATHWAY	8.33292e-26	REACTOME_G1_S_TRANSITION	1.47756e-26	REACTOME_METABOLISM_OF_RNA	3.10606e-25	KEGG_LEISHMANIA_INFECTION	1.24683e-25	PID_VEGFR1_2_PATHWAY	3.84676e-28	KEGG_TYPE_I_DIABETES_MELLITUS	1.08372e-22	PID_IL2_1PATHWAY	9.67855e-24	REACTOME_GENERATION_OF_SECOND_MESSENGER_MOLECULES	1.83525e-24	REACTOME_CLASS_I_MHC_MEDIATED_ANTIGEN_PROCESSING_PRESENTATION	2.15392e-25	REACTOME_COSTIMULATION_BY_THE_CD28_FAMILY	6.21383e-27	IMMUNE_RESPONSE	6.59422e-24	IMMUNE_RESPONSE	2.36575e-23	REACTOME_MHC_CLASS_II_ANTIGEN_PRESENTATION	1.32488e-25	KEGG_NATURAL_KILLER_CELL_MEDIATED_CYTOTOXICITY	7.24019e-27	REACTOME_SRP_DEPENDENT_COTRANSLATIONAL_PROTEIN_TARGETING_TO_MEMBRANE	7.96959e-36	REACTOME_PD1_SIGNALING	6.58672e-25	PID_IL12_2PATHWAY	7.59286e-24	REACTOME_ER_PHAGOSOME_PATHWAY	3.03132e-33
REACTOME_INTERFERON_SIGNALING	5.25288e-25	IMMUNE_RESPONSE	4.66304e-23	KEGG_T_CELL_RECEPTOR_SIGNALING_PATHWAY	3.74235e-24	REACTOME_GENERATION_OF_SECOND_MESSENGER_MOLECULES	1.11263e-25	REACTOME_INTERFERON_SIGNALING	2.12905e-25	REACTOME_IMMUNOREGULATORY_INTERACTIONS_BETWEEN_A_LYMPHOID_AND_A_NON_LYMPHOID_CELL	3.55548e-23	REACTOME_INTERFERON_SIGNALING	9.95039e-28	KEGG_LEISHMANIA_INFECTION	4.41117e-24	REACTOME_TCR_SIGNALING	5.8318e-25	KEGG_T_CELL_RECEPTOR_SIGNALING_PATHWAY	1.08155e-26	KEGG_TYPE_I_DIABETES_MELLITUS	2.79747e-24	REACTOME_METABOLISM_OF_MRNA	1.28548e-30	KEGG_TYPE_I_DIABETES_MELLITUS	2.78021e-23	REACTOME_CELL_CYCLE	5.73806e-27	KEGG_NEUROTROPHIN_SIGNALING_PATHWAY	2.3225e-26	KEGG_FC_GAMMA_R_MEDIATED_PHAGOCYTOSIS	2.8998e-26	PID_CD8TCRPATHWAY	1.39989e-25	REACTOME_S_PHASE	1.47756e-26	REACTOME_HIV_INFECTION	3.39494e-25	KEGG_PATHWAYS_IN_CANCER	4.97098e-23	KEGG_GRAFT_VERSUS_HOST_DISEASE	4.4224e-28	APOPTOSIS_GO	1.391e-22	KEGG_PATHWAYS_IN_CANCER	1.06059e-23	KEGG_T_CELL_RECEPTOR_SIGNALING_PATHWAY	6.6748e-24	PID_MET_PATHWAY	3.37441e-25	REACTOME_IMMUNOREGULATORY_INTERACTIONS_BETWEEN_A_LYMPHOID_AND_A_NON_LYMPHOID_CELL	4.85268e-24	REACTOME_IMMUNOREGULATORY_INTERACTIONS_BETWEEN_A_LYMPHOID_AND_A_NON_LYMPHOID_CELL	1.03435e-23	REACTOME_HIV_INFECTION	1.93873e-22	REACTOME_CELL_CYCLE_MITOTIC	3.01336e-24	KEGG_PATHWAYS_IN_CANCER	7.24019e-27	REACTOME_INFLUENZA_VIRAL_RNA_TRANSCRIPTION_AND_REPLICATION	2.61588e-35	PID_CD8TCRPATHWAY	1.4131e-24	PID_PDGFRBPATHWAY	4.54998e-23	REACTOME_SIGNALING_BY_THE_B_CELL_RECEPTOR_BCR	1.00375e-32
REACTOME_INTERFERON_GAMMA_SIGNALING	5.11771e-23	REACTOME_IMMUNOREGULATORY_INTERACTIONS_BETWEEN_A_LYMPHOID_AND_A_NON_LYMPHOID_CELL	7.17543e-23	REACTOME_COSTIMULATION_BY_THE_CD28_FAMILY	6.56295e-24	REACTOME_PD1_SIGNALING	1.20072e-23	KEGG_ALLOGRAFT_REJECTION	5.75256e-24	REACTOME_INFLUENZA_VIRAL_RNA_TRANSCRIPTION_AND_REPLICATION	3.55548e-23	REACTOME_HOST_INTERACTIONS_OF_HIV_FACTORS	4.35159e-27	PID_IL12_2PATHWAY	2.87366e-23	KEGG_FC_GAMMA_R_MEDIATED_PHAGOCYTOSIS	2.50637e-23	PID_CD8TCRPATHWAY	3.95626e-26	REACTOME_HEMOSTASIS	1.31958e-22	REACTOME_INFLUENZA_LIFE_CYCLE	1.65758e-30	IMMUNE_SYSTEM_PROCESS	3.02009e-23	REACTOME_3_UTR_MEDIATED_TRANSLATIONAL_REGULATION	1.61741e-26	REACTOME_MHC_CLASS_II_ANTIGEN_PRESENTATION	1.19344e-25	REACTOME_GENERATION_OF_SECOND_MESSENGER_MOLECULES	2.75637e-24	REACTOME_TCR_SIGNALING	1.39989e-25	REACTOME_COSTIMULATION_BY_THE_CD28_FAMILY	2.22887e-26	REACTOME_METABOLISM_OF_MRNA	6.91448e-25	REACTOME_IMMUNOREGULATORY_INTERACTIONS_BETWEEN_A_LYMPHOID_AND_A_NON_LYMPHOID_CELL	1.24488e-22	BIOCARTA_IL2RB_PATHWAY	6.21153e-28	REACTOME_MHC_CLASS_II_ANTIGEN_PRESENTATION	1.44409e-22	REACTOME_COSTIMULATION_BY_THE_CD28_FAMILY	2.03782e-23	REACTOME_METABOLISM_OF_RNA	5.69521e-23	KEGG_ALLOGRAFT_REJECTION	5.99132e-25	KEGG_VIRAL_MYOCARDITIS	1.27363e-23	REACTOME_PD1_SIGNALING	6.13078e-23	KEGG_PATHWAYS_IN_CANCER	2.10925e-22	IMMUNE_SYSTEM_PROCESS	3.01336e-24	KEGG_T_CELL_RECEPTOR_SIGNALING_PATHWAY	2.28439e-26	REACTOME_PEPTIDE_CHAIN_ELONGATION	1.09758e-33	KEGG_LEISHMANIA_INFECTION	2.4816e-23	REACTOME_IMMUNOREGULATORY_INTERACTIONS_BETWEEN_A_LYMPHOID_AND_A_NON_LYMPHOID_CELL	9.35939e-23	REACTOME_HIV_INFECTION	4.29675e-32
KEGG_PATHWAYS_IN_CANCER	1.6606e-22	KEGG_TYPE_I_DIABETES_MELLITUS	9.43996e-23	KEGG_VIRAL_MYOCARDITIS	1.0067e-23	PID_IL12_2PATHWAY	3.24829e-23	KEGG_LEISHMANIA_INFECTION	8.29143e-24	REACTOME_PEPTIDE_CHAIN_ELONGATION	4.02937e-23	KEGG_NATURAL_KILLER_CELL_MEDIATED_CYTOTOXICITY	1.59325e-26	REACTOME_GENERATION_OF_SECOND_MESSENGER_MOLECULES	7.96019e-22	PID_VEGFR1_2_PATHWAY	7.00564e-23	PID_IL12_2PATHWAY	3.53591e-25	REACTOME_INTERFERON_GAMMA_SIGNALING	2.26202e-22	PID_CD8TCRPATHWAY	1.13452e-29	PID_CD8TCRPATHWAY	3.67912e-23	KEGG_FC_GAMMA_R_MEDIATED_PHAGOCYTOSIS	1.77752e-26	KEGG_GRAFT_VERSUS_HOST_DISEASE	1.63206e-25	REACTOME_PD1_SIGNALING	3.49118e-24	KEGG_ALLOGRAFT_REJECTION	1.92278e-24	REACTOME_MITOTIC_G1_G1_S_PHASES	7.89316e-26	PID_CXCR4_PATHWAY	2.20925e-24	REACTOME_COSTIMULATION_BY_THE_CD28_FAMILY	1.24488e-22	PID_CD8TCRPATHWAY	9.02864e-28	PROGRAMMED_CELL_DEATH	1.44409e-22	PID_CD8TCRPATHWAY	6.77238e-23	REACTOME_INFLUENZA_LIFE_CYCLE	1.41336e-22	REACTOME_GENERATION_OF_SECOND_MESSENGER_MOLECULES	1.81412e-23	KEGG_LEISHMANIA_INFECTION	3.0556e-23	REACTOME_GENERATION_OF_SECOND_MESSENGER_MOLECULES	6.99147e-23	REACTOME_IMMUNOREGULATORY_INTERACTIONS_BETWEEN_A_LYMPHOID_AND_A_NON_LYMPHOID_CELL	2.80104e-22	PID_CXCR4_PATHWAY	3.25599e-24	KEGG_ALLOGRAFT_REJECTION	1.44397e-25	REACTOME_MITOTIC_M_M_G1_PHASES	1.13749e-33	KEGG_VIRAL_MYOCARDITIS	2.48297e-22	KEGG_VIRAL_MYOCARDITIS	2.69266e-22	REACTOME_ANTIGEN_PROCESSING_CROSS_PRESENTATION	2.84849e-31
KEGG_ALLOGRAFT_REJECTION	4.75576e-22	KEGG_PATHWAYS_IN_CANCER	1.1615e-22	PID_IL12_2PATHWAY	1.0067e-23	IMMUNE_RESPONSE	6.53501e-23	PID_IL2_1PATHWAY	1.4195e-22	PID_CXCR4_PATHWAY	1.39061e-22	REACTOME_HIV_INFECTION	2.25817e-26	PID_CD8TCRPATHWAY	2.39939e-21	IMMUNE_SYSTEM_PROCESS	1.01902e-22	REACTOME_PD1_SIGNALING	5.83501e-25	KEGG_PATHWAYS_IN_CANCER	7.64453e-22	REACTOME_TCR_SIGNALING	1.13452e-29	REACTOME_HIV_INFECTION	2.28294e-22	KEGG_RIBOSOME	1.79272e-26	REACTOME_CLASS_I_MHC_MEDIATED_ANTIGEN_PROCESSING_PRESENTATION	1.66019e-25	KEGG_LEISHMANIA_INFECTION	1.60374e-23	KEGG_T_CELL_RECEPTOR_SIGNALING_PATHWAY	1.2707e-23	REACTOME_METABOLISM_OF_RNA	9.81198e-26	KEGG_PATHWAYS_IN_CANCER	6.95792e-24	PID_CXCR4_PATHWAY	1.36789e-22	REACTOME_INTERFERON_SIGNALING	1.49265e-27	IMMUNE_SYSTEM_PROCESS	5.28231e-22	PID_PDGFRBPATHWAY	6.77238e-23	KEGG_ALLOGRAFT_REJECTION	2.47255e-22	REACTOME_CELL_CYCLE_MITOTIC	1.41987e-22	KEGG_PATHWAYS_IN_CANCER	3.0556e-23	PID_IL12_2PATHWAY	3.79236e-22	REACTOME_IL_3_5_AND_GM_CSF_SIGNALING	7.07508e-22	REACTOME_COSTIMULATION_BY_THE_CD28_FAMILY	4.11072e-24	REACTOME_INTERFERON_SIGNALING	1.89247e-25	PID_TCR_PATHWAY	2.73375e-32	PID_IL12_2PATHWAY	2.57139e-22	KEGG_AUTOIMMUNE_THYROID_DISEASE	3.95494e-21	REACTOME_CELL_CYCLE	1.86326e-26
REACTOME_SIGNALING_BY_THE_B_CELL_RECEPTOR_BCR	2.06652e-21	PID_PDGFRBPATHWAY	1.31931e-22	KEGG_LEISHMANIA_INFECTION	2.36239e-23	KEGG_VIRAL_MYOCARDITIS	8.98566e-22	REACTOME_PD1_SIGNALING	5.47185e-22	REACTOME_INFLUENZA_LIFE_CYCLE	1.39061e-22	REACTOME_DNA_REPLICATION	2.80964e-26	REACTOME_PD1_SIGNALING	2.71779e-21	KEGG_ALLOGRAFT_REJECTION	2.35481e-22	KEGG_LEISHMANIA_INFECTION	2.48922e-23	KEGG_VIRAL_MYOCARDITIS	1.54663e-21	REACTOME_METABOLISM_OF_PROTEINS	3.8648e-28	REACTOME_CELL_CYCLE	3.09929e-22	REACTOME_PEPTIDE_CHAIN_ELONGATION	4.11468e-25	PID_TCR_PATHWAY	2.57953e-25	REACTOME_IMMUNOREGULATORY_INTERACTIONS_BETWEEN_A_LYMPHOID_AND_A_NON_LYMPHOID_CELL	7.88333e-23	KEGG_TYPE_I_DIABETES_MELLITUS	1.97702e-23	PID_CXCR4_PATHWAY	1.51893e-25	PID_CD8TCRPATHWAY	3.32873e-23	IMMUNE_RESPONSE	3.1224e-22	REACTOME_PLATELET_ACTIVATION_SIGNALING_AND_AGGREGATION	3.39629e-27	REACTOME_CLASS_I_MHC_MEDIATED_ANTIGEN_PROCESSING_PRESENTATION	5.65943e-22	REACTOME_GENERATION_OF_SECOND_MESSENGER_MOLECULES	1.08249e-22	REACTOME_METABOLISM_OF_PROTEINS	3.39485e-22	REACTOME_DNA_REPLICATION	1.4358e-22	REACTOME_PD1_SIGNALING	3.275e-23	PID_PDGFRBPATHWAY	3.97309e-21	PID_CD8TCRPATHWAY	7.32894e-22	KEGG_ALLOGRAFT_REJECTION	2.24145e-23	REACTOME_ER_PHAGOSOME_PATHWAY	2.59849e-25	REACTOME_CELL_CYCLE_CHECKPOINTS	3.61854e-32	IMMUNE_RESPONSE	4.45343e-22	IMMUNE_RESPONSE	1.1162e-20	REACTOME_P53_DEPENDENT_G1_DNA_DAMAGE_RESPONSE	3.79526e-26
KEGG_TYPE_I_DIABETES_MELLITUS	2.54344e-21	REACTOME_PD1_SIGNALING	1.23141e-21	KEGG_AUTOIMMUNE_THYROID_DISEASE	2.4488e-23	KEGG_AUTOIMMUNE_THYROID_DISEASE	1.43651e-21	KEGG_TYPE_I_DIABETES_MELLITUS	8.52609e-22	REACTOME_NONSENSE_MEDIATED_DECAY_ENHANCED_BY_THE_EXON_JUNCTION_COMPLEX	1.39061e-22	REACTOME_CELL_CYCLE_CHECKPOINTS	7.83104e-26	PID_IL2_1PATHWAY	6.58716e-21	KEGG_LEISHMANIA_INFECTION	3.40216e-22	KEGG_AUTOIMMUNE_THYROID_DISEASE	2.56646e-23	REACTOME_IMMUNOREGULATORY_INTERACTIONS_BETWEEN_A_LYMPHOID_AND_A_NON_LYMPHOID_CELL	1.32688e-20	REACTOME_MITOTIC_M_M_G1_PHASES	4.38504e-28	PID_PDGFRBPATHWAY	2.41467e-21	PID_CXCR4_PATHWAY	8.09849e-25	REACTOME_TCR_SIGNALING	2.57953e-25	KEGG_VIRAL_MYOCARDITIS	1.40207e-22	IMMUNE_SYSTEM_PROCESS	3.94921e-23	REACTOME_SYNTHESIS_OF_DNA	1.02579e-24	PID_PDGFRBPATHWAY	2.09818e-22	PID_IL12_2PATHWAY	4.17408e-21	IMMUNE_SYSTEM_PROCESS	9.77115e-27	PID_IL2_1PATHWAY	8.46226e-22	IMMUNE_RESPONSE	1.07155e-21	REACTOME_INTERFERON_GAMMA_SIGNALING	1.59508e-21	KEGG_TYPE_I_DIABETES_MELLITUS	1.84021e-22	REACTOME_GENERATION_OF_SECOND_MESSENGER_MOLECULES	3.47521e-23	REACTOME_HOST_INTERACTIONS_OF_HIV_FACTORS	4.56471e-21	REACTOME_GENERATION_OF_SECOND_MESSENGER_MOLECULES	7.32894e-22	KEGG_T_CELL_RECEPTOR_SIGNALING_PATHWAY	4.08824e-23	REACTOME_ANTIGEN_PROCESSING_CROSS_PRESENTATION	3.40962e-24	REACTOME_NONSENSE_MEDIATED_DECAY_ENHANCED_BY_THE_EXON_JUNCTION_COMPLEX	7.0398e-31	KEGG_T_CELL_RECEPTOR_SIGNALING_PATHWAY	7.57824e-22	KEGG_LEISHMANIA_INFECTION	1.18065e-20	KEGG_NATURAL_KILLER_CELL_MEDIATED_CYTOTOXICITY	7.89223e-26
REACTOME_IMMUNOREGULATORY_INTERACTIONS_BETWEEN_A_LYMPHOID_AND_A_NON_LYMPHOID_CELL	2.85308e-21	REACTOME_GENERATION_OF_SECOND_MESSENGER_MOLECULES	2.41734e-21	PID_CXCR4_PATHWAY	1.28138e-22	KEGG_LEISHMANIA_INFECTION	2.00272e-21	REACTOME_GENERATION_OF_SECOND_MESSENGER_MOLECULES	8.89561e-22	IMMUNE_RESPONSE	1.39061e-22	KEGG_ANTIGEN_PROCESSING_AND_PRESENTATION	2.86783e-25	KEGG_HEMATOPOIETIC_CELL_LINEAGE	3.27857e-20	PID_EPOPATHWAY	3.44868e-22	KEGG_JAK_STAT_SIGNALING_PATHWAY	1.79181e-22	REACTOME_SIGNALING_BY_THE_B_CELL_RECEPTOR_BCR	2.09803e-20	KEGG_T_CELL_RECEPTOR_SIGNALING_PATHWAY	7.90652e-27	REACTOME_SIGNALING_BY_THE_B_CELL_RECEPTOR_BCR	3.10268e-21	PID_CD8TCRPATHWAY	8.34944e-25	REGULATION_OF_APOPTOSIS	3.77977e-24	KEGG_CELL_ADHESION_MOLECULES_CAMS	2.85386e-22	KEGG_PATHWAYS_IN_CANCER	6.60592e-23	REACTOME_INTERFERON_GAMMA_SIGNALING	1.74686e-24	REACTOME_IMMUNOREGULATORY_INTERACTIONS_BETWEEN_A_LYMPHOID_AND_A_NON_LYMPHOID_CELL	2.87401e-22	REGULATION_OF_DEVELOPMENTAL_PROCESS	7.83015e-21	PID_BCR_5PATHWAY	9.79134e-27	PID_PDGFRBPATHWAY	1.85516e-21	KEGG_HEMATOPOIETIC_CELL_LINEAGE	4.22214e-21	KEGG_TYPE_I_DIABETES_MELLITUS	1.8558e-21	REACTOME_CELL_CYCLE	1.89001e-22	PID_IL12_2PATHWAY	1.59503e-22	REACTOME_HIV_INFECTION	7.02317e-21	REACTOME_CELL_CYCLE	1.02009e-21	REACTOME_CLASS_I_MHC_MEDIATED_ANTIGEN_PROCESSING_PRESENTATION	4.50817e-23	REACTOME_CLASS_I_MHC_MEDIATED_ANTIGEN_PROCESSING_PRESENTATION	3.99847e-24	REACTOME_TCR_SIGNALING	1.10235e-30	REACTOME_PHOSPHORYLATION_OF_CD3_AND_TCR_ZETA_CHAINS	7.57824e-22	REACTOME_PD1_SIGNALING	4.81798e-20	REACTOME_CELL_CYCLE_CHECKPOINTS	8.45891e-26
PID_IL12_2PATHWAY	4.85002e-21	KEGG_LEISHMANIA_INFECTION	1.03291e-20	REACTOME_PHOSPHORYLATION_OF_CD3_AND_TCR_ZETA_CHAINS	7.51875e-22	REACTOME_PHOSPHORYLATION_OF_CD3_AND_TCR_ZETA_CHAINS	1.01232e-20	IMMUNE_SYSTEM_PROCESS	1.09649e-21	PID_IL12_2PATHWAY	1.08826e-21	TRANSLATION	1.65192e-24	KEGG_AUTOIMMUNE_THYROID_DISEASE	3.27857e-20	REACTOME_PLATELET_ACTIVATION_SIGNALING_AND_AGGREGATION	1.1517e-21	KEGG_VIRAL_MYOCARDITIS	2.28639e-22	REACTOME_PD1_SIGNALING	2.32671e-20	REACTOME_HEMOSTASIS	8.21844e-27	REACTOME_CELL_CYCLE_MITOTIC	1.37967e-20	KEGG_T_CELL_RECEPTOR_SIGNALING_PATHWAY	8.87447e-25	REGULATION_OF_PROGRAMMED_CELL_DEATH	4.3733e-24	IMMUNE_RESPONSE	2.85386e-22	APOPTOSIS_GO	1.25361e-22	PID_PDGFRBPATHWAY	2.748e-24	KEGG_AUTOIMMUNE_THYROID_DISEASE	4.23359e-22	KEGG_FC_GAMMA_R_MEDIATED_PHAGOCYTOSIS	1.83729e-20	PID_ERBB1_DOWNSTREAM_PATHWAY	4.90461e-26	KEGG_LEISHMANIA_INFECTION	1.90832e-21	REACTOME_SIGNALING_BY_ILS	1.54801e-20	PID_CXCR4_PATHWAY	7.72745e-21	IMMUNE_RESPONSE	2.60714e-22	KEGG_FC_GAMMA_R_MEDIATED_PHAGOCYTOSIS	4.90689e-22	KEGG_LEISHMANIA_INFECTION	2.29656e-20	REACTOME_SIGNALING_BY_ILS	1.81119e-21	REACTOME_GENERATION_OF_SECOND_MESSENGER_MOLECULES	3.59874e-22	REACTOME_SIGNALING_BY_THE_B_CELL_RECEPTOR_BCR	6.87412e-24	KEGG_PATHWAYS_IN_CANCER	2.98177e-30	KEGG_CELL_ADHESION_MOLECULES_CAMS	1.91385e-21	PID_IL12_STAT4PATHWAY	1.52039e-19	REACTOME_INTERFERON_SIGNALING	2.37835e-25
REACTOME_PD1_SIGNALING	1.18886e-20	KEGG_VIRAL_MYOCARDITIS	6.78869e-20	KEGG_CELL_ADHESION_MOLECULES_CAMS	2.85184e-20	PID_PDGFRBPATHWAY	2.87609e-19	REGULATION_OF_APOPTOSIS	2.15474e-21	REACTOME_TRANSLATION	2.33856e-21	KEGG_PATHWAYS_IN_CANCER	9.4949e-24	KEGG_JAK_STAT_SIGNALING_PATHWAY	3.53298e-20	PID_MET_PATHWAY	1.30554e-21	KEGG_HEMATOPOIETIC_CELL_LINEAGE	3.69794e-22	KEGG_FC_GAMMA_R_MEDIATED_PHAGOCYTOSIS	5.03536e-20	REACTOME_MHC_CLASS_II_ANTIGEN_PRESENTATION	2.42766e-26	REACTOME_HEMOSTASIS	1.58846e-20	REACTOME_CELL_CYCLE_MITOTIC	1.76598e-24	REACTOME_PLATELET_ACTIVATION_SIGNALING_AND_AGGREGATION	8.6483e-24	REACTOME_HEMOSTASIS	3.4885e-22	PROGRAMMED_CELL_DEATH	1.40308e-22	REACTOME_TCR_SIGNALING	2.95072e-24	REACTOME_PD1_SIGNALING	4.29501e-22	PID_IL2_1PATHWAY	2.49906e-20	KEGG_NEUROTROPHIN_SIGNALING_PATHWAY	8.73911e-26	REACTOME_HEMOSTASIS	3.86964e-21	KEGG_VIRAL_MYOCARDITIS	1.75806e-20	APOPTOSIS_GO	8.83327e-21	PID_CXCR4_PATHWAY	3.00649e-22	KEGG_AUTOIMMUNE_THYROID_DISEASE	6.19005e-21	REACTOME_IL_3_5_AND_GM_CSF_SIGNALING	3.85099e-20	PID_IL12_2PATHWAY	7.99623e-21	REACTOME_SIGNALING_BY_THE_B_CELL_RECEPTOR_BCR	1.28551e-21	KEGG_VIRAL_MYOCARDITIS	1.89022e-23	PID_CXCR4_PATHWAY	3.58241e-30	KEGG_AUTOIMMUNE_THYROID_DISEASE	2.20979e-20	KEGG_JAK_STAT_SIGNALING_PATHWAY	1.52831e-19	REACTOME_P53_INDEPENDENT_G1_S_DNA_DAMAGE_CHECKPOINT	4.59311e-25
KEGG_LEISHMANIA_INFECTION	2.91756e-20	KEGG_CELL_ADHESION_MOLECULES_CAMS	1.7998e-18	PID_IL12_STAT4PATHWAY	4.21406e-19	KEGG_PATHWAYS_IN_CANCER	3.82851e-18	REGULATION_OF_PROGRAMMED_CELL_DEATH	2.4157e-21	REACTOME_SRP_DEPENDENT_COTRANSLATIONAL_PROTEIN_TARGETING_TO_MEMBRANE	2.60814e-21	CELLULAR_BIOSYNTHETIC_PROCESS	2.54874e-23	PID_IL12_STAT4PATHWAY	1.8118e-19	KEGG_INSULIN_SIGNALING_PATHWAY	2.07602e-21	REACTOME_PHOSPHORYLATION_OF_CD3_AND_TCR_ZETA_CHAINS	7.15077e-22	PID_CD8TCRDOWNSTREAMPATHWAY	5.03536e-20	REGULATION_OF_DEVELOPMENTAL_PROCESS	4.91867e-26	REACTOME_CLASS_I_MHC_MEDIATED_ANTIGEN_PROCESSING_PRESENTATION	6.44699e-20	REACTOME_INTERFERON_GAMMA_SIGNALING	6.0539e-24	KEGG_LEISHMANIA_INFECTION	9.22573e-24	PID_IL12_STAT4PATHWAY	1.05154e-21	REACTOME_GENERATION_OF_SECOND_MESSENGER_MOLECULES	2.80844e-21	APOPTOSIS_GO	4.74977e-23	IMMUNE_RESPONSE	1.27341e-21	KEGG_HEMATOPOIETIC_CELL_LINEAGE	2.62784e-20	PID_FCER1PATHWAY	3.16147e-25	KEGG_FC_GAMMA_R_MEDIATED_PHAGOCYTOSIS	7.89334e-21	REACTOME_PD1_SIGNALING	1.75806e-20	PROGRAMMED_CELL_DEATH	9.85031e-21	REACTOME_IMMUNOREGULATORY_INTERACTIONS_BETWEEN_A_LYMPHOID_AND_A_NON_LYMPHOID_CELL	3.00649e-22	PID_IL2_1PATHWAY	3.1727e-20	REACTOME_PHOSPHORYLATION_OF_CD3_AND_TCR_ZETA_CHAINS	3.92793e-20	KEGG_LEISHMANIA_INFECTION	3.10769e-20	KEGG_TYPE_I_DIABETES_MELLITUS	6.49529e-21	IMMUNE_SYSTEM_PROCESS	2.41509e-23	REACTOME_S_PHASE	4.49146e-30	KEGG_HEMATOPOIETIC_CELL_LINEAGE	1.12499e-19	PID_CXCR4_PATHWAY	1.92412e-19	KEGG_ALLOGRAFT_REJECTION	5.29122e-25
REACTOME_HEMOSTASIS	7.25242e-20	KEGG_HEMATOPOIETIC_CELL_LINEAGE	4.45187e-18	REACTOME_TRANSLOCATION_OF_ZAP_70_TO_IMMUNOLOGICAL_SYNAPSE	1.04408e-18	KEGG_CELL_ADHESION_MOLECULES_CAMS	3.92318e-18	KEGG_JAK_STAT_SIGNALING_PATHWAY	9.74607e-21	PID_CD8TCRPATHWAY	3.08251e-21	REACTOME_MITOTIC_M_M_G1_PHASES	1.2776e-22	KEGG_CELL_ADHESION_MOLECULES_CAMS	2.81469e-19	KEGG_NEUROTROPHIN_SIGNALING_PATHWAY	4.35943e-21	KEGG_CELL_ADHESION_MOLECULES_CAMS	2.03823e-21	KEGG_LEISHMANIA_INFECTION	5.76922e-20	REACTOME_TRANSLATION	8.51969e-26	REACTOME_PD1_SIGNALING	9.19259e-20	REACTOME_NONSENSE_MEDIATED_DECAY_ENHANCED_BY_THE_EXON_JUNCTION_COMPLEX	1.43625e-23	PID_IL12_2PATHWAY	1.27779e-23	REACTOME_PHOSPHORYLATION_OF_CD3_AND_TCR_ZETA_CHAINS	3.17996e-21	PID_IL2_1PATHWAY	6.10617e-21	PROGRAMMED_CELL_DEATH	5.42499e-23	REACTOME_CLASS_I_MHC_MEDIATED_ANTIGEN_PROCESSING_PRESENTATION	8.74e-21	REACTOME_PD1_SIGNALING	5.01267e-20	REACTOME_IL_2_SIGNALING	5.84775e-25	PID_BCR_5PATHWAY	1.29716e-20	PID_IL12_STAT4PATHWAY	4.48029e-20	INTRACELLULAR_TRANSPORT	1.99983e-20	REACTOME_MHC_CLASS_II_ANTIGEN_PRESENTATION	3.00649e-22	REACTOME_DOWNSTREAM_TCR_SIGNALING	1.77259e-19	PID_IL2_1PATHWAY	5.82273e-20	PID_IL2_1PATHWAY	4.76754e-20	KEGG_VIRAL_MYOCARDITIS	7.86204e-21	REACTOME_APOPTOSIS	3.33849e-23	REACTOME_MHC_CLASS_II_ANTIGEN_PRESENTATION	6.71361e-30	PID_IL12_STAT4PATHWAY	3.78079e-19	REACTOME_DOWNSTREAM_TCR_SIGNALING	1.55551e-18	REACTOME_SIGNALING_BY_WNT	8.89905e-25
REACTOME_THE_ROLE_OF_NEF_IN_HIV1_REPLICATION_AND_DISEASE_PATHOGENESIS	1.79117e-18	PID_IL2_1PATHWAY	4.45187e-18	KEGG_HEMATOPOIETIC_CELL_LINEAGE	2.03717e-18	KEGG_HEMATOPOIETIC_CELL_LINEAGE	7.82267e-18	PID_IL12_2PATHWAY	9.74607e-21	REACTOME_TCR_SIGNALING	3.08251e-21	KEGG_T_CELL_RECEPTOR_SIGNALING_PATHWAY	2.20191e-22	KEGG_PATHWAYS_IN_CANCER	4.31296e-19	REACTOME_GENERATION_OF_SECOND_MESSENGER_MOLECULES	6.70081e-21	REACTOME_HEMOSTASIS	1.71909e-20	REACTOME_PHOSPHORYLATION_OF_CD3_AND_TCR_ZETA_CHAINS	6.67058e-20	REGULATION_OF_APOPTOSIS	1.12415e-25	REACTOME_PLATELET_ACTIVATION_SIGNALING_AND_AGGREGATION	1.02791e-19	REACTOME_TCR_SIGNALING	1.77039e-23	PID_IL2_1PATHWAY	2.45351e-23	KEGG_AUTOIMMUNE_THYROID_DISEASE	6.91659e-21	REACTOME_IMMUNOREGULATORY_INTERACTIONS_BETWEEN_A_LYMPHOID_AND_A_NON_LYMPHOID_CELL	2.2031e-20	PID_TCR_PATHWAY	1.00714e-22	KEGG_VIRAL_MYOCARDITIS	1.42024e-20	KEGG_AUTOIMMUNE_THYROID_DISEASE	9.76954e-20	REACTOME_INTERFERON_GAMMA_SIGNALING	3.50521e-24	REACTOME_DNA_REPLICATION	1.29716e-20	KEGG_CELL_ADHESION_MOLECULES_CAMS	1.07881e-19	REACTOME_CLASS_I_MHC_MEDIATED_ANTIGEN_PROCESSING_PRESENTATION	2.43469e-20	REACTOME_COSTIMULATION_BY_THE_CD28_FAMILY	3.00649e-22	PID_IL12_STAT4PATHWAY	6.78706e-19	KEGG_PATHWAYS_IN_CANCER	1.37307e-19	REACTOME_PD1_SIGNALING	7.79919e-20	REACTOME_IMMUNOREGULATORY_INTERACTIONS_BETWEEN_A_LYMPHOID_AND_A_NON_LYMPHOID_CELL	2.0458e-20	KEGG_TYPE_I_DIABETES_MELLITUS	3.73285e-23	KEGG_T_CELL_RECEPTOR_SIGNALING_PATHWAY	7.35414e-30	REACTOME_TRANSLOCATION_OF_ZAP_70_TO_IMMUNOLOGICAL_SYNAPSE	9.55964e-19	KEGG_HEMATOPOIETIC_CELL_LINEAGE	3.68717e-18	KEGG_PATHWAYS_IN_CANCER	1.08641e-24
IMMUNE_RESPONSE	3.8766e-18	PID_IL12_2PATHWAY	1.16617e-17	REACTOME_DOWNSTREAM_TCR_SIGNALING	3.07848e-18	PID_IL12_STAT4PATHWAY	7.82267e-18	KEGG_AUTOIMMUNE_THYROID_DISEASE	1.02157e-20	REACTOME_PD1_SIGNALING	3.08251e-21	REACTOME_INTERFERON_GAMMA_SIGNALING	3.87917e-21	REACTOME_SIGNALING_BY_ILS	7.83875e-19	PID_IL12_2PATHWAY	7.58602e-21	PID_IL12_STAT4PATHWAY	3.91375e-19	IMMUNE_RESPONSE	8.38576e-20	REGULATION_OF_PROGRAMMED_CELL_DEATH	1.33276e-25	KEGG_AUTOIMMUNE_THYROID_DISEASE	2.27401e-19	KEGG_NEUROTROPHIN_SIGNALING_PATHWAY	9.49637e-23	KEGG_ALLOGRAFT_REJECTION	1.08292e-22	KEGG_HEMATOPOIETIC_CELL_LINEAGE	8.72415e-20	REACTOME_SIGNALING_BY_THE_B_CELL_RECEPTOR_BCR	2.66864e-20	REACTOME_ER_PHAGOSOME_PATHWAY	1.31582e-22	KEGG_LEISHMANIA_INFECTION	3.45033e-20	APOPTOSIS_GO	2.36828e-19	KEGG_CHEMOKINE_SIGNALING_PATHWAY	5.15775e-24	PID_CXCR4_PATHWAY	1.31701e-20	REACTOME_IMMUNOREGULATORY_INTERACTIONS_BETWEEN_A_LYMPHOID_AND_A_NON_LYMPHOID_CELL	1.56259e-19	ORGANELLE_ORGANIZATION_AND_BIOGENESIS	1.58912e-19	PID_PDGFRBPATHWAY	4.85056e-22	REACTOME_PHOSPHORYLATION_OF_CD3_AND_TCR_ZETA_CHAINS	5.59249e-18	KEGG_AUTOIMMUNE_THYROID_DISEASE	2.66597e-19	KEGG_AUTOIMMUNE_THYROID_DISEASE	4.32221e-18	REACTOME_SIGNALING_BY_ILS	2.7624e-20	KEGG_LEISHMANIA_INFECTION	4.90367e-23	REACTOME_G1_S_TRANSITION	5.46514e-29	REACTOME_INTERFERON_ALPHA_BETA_SIGNALING	4.30432e-17	KEGG_PATHWAYS_IN_CANCER	4.81075e-18	REACTOME_CLASS_I_MHC_MEDIATED_ANTIGEN_PROCESSING_PRESENTATION	1.36079e-24
REACTOME_PHOSPHORYLATION_OF_CD3_AND_TCR_ZETA_CHAINS	4.70894e-18	KEGG_AUTOIMMUNE_THYROID_DISEASE	1.65484e-17	PID_PDGFRBPATHWAY	3.1326e-18	REACTOME_HEMOSTASIS	7.82267e-18	REACTOME_SIGNALING_BY_ILS	2.73055e-20	KEGG_CELL_ADHESION_MOLECULES_CAMS	3.92726e-21	APOPTOSIS_GO	1.95203e-20	REACTOME_HIV_INFECTION	9.25782e-19	BIOCARTA_IL2RB_PATHWAY	1.59629e-20	REACTOME_TRANSLOCATION_OF_ZAP_70_TO_IMMUNOLOGICAL_SYNAPSE	9.64251e-19	BIOCARTA_TCR_PATHWAY	4.25698e-18	KEGG_RIBOSOME	1.75925e-25	KEGG_PATHWAYS_IN_CANCER	2.38854e-19	REACTOME_SRP_DEPENDENT_COTRANSLATIONAL_PROTEIN_TARGETING_TO_MEMBRANE	2.72737e-22	REACTOME_SIGNALLING_BY_NGF	1.57528e-22	REACTOME_PLATELET_ACTIVATION_SIGNALING_AND_AGGREGATION	7.25395e-19	REACTOME_PD1_SIGNALING	3.92054e-20	PID_IL2_1PATHWAY	2.78349e-22	KEGG_FC_GAMMA_R_MEDIATED_PHAGOCYTOSIS	4.44404e-20	PROGRAMMED_CELL_DEATH	2.5848e-19	BIOCARTA_TCR_PATHWAY	8.95352e-24	REACTOME_SIGNALING_BY_THE_B_CELL_RECEPTOR_BCR	1.51759e-20	KEGG_AUTOIMMUNE_THYROID_DISEASE	4.69867e-19	CELLULAR_LOCALIZATION	2.14475e-19	REACTOME_ER_PHAGOSOME_PATHWAY	4.85056e-22	REACTOME_SIGNALING_BY_ILS	5.71568e-18	KEGG_HEMATOPOIETIC_CELL_LINEAGE	3.85483e-19	KEGG_JAK_STAT_SIGNALING_PATHWAY	4.76921e-18	PID_IL12_2PATHWAY	3.45815e-20	REACTOME_PLATELET_ACTIVATION_SIGNALING_AND_AGGREGATION	7.26477e-23	REACTOME_MITOTIC_G1_G1_S_PHASES	6.74719e-29	KEGG_PRIMARY_IMMUNODEFICIENCY	5.91944e-17	PID_PI3KCIPATHWAY	7.11749e-18	REACTOME_S_PHASE	1.36079e-24
REACTOME_CELL_CYCLE	5.71708e-18	PID_IL12_STAT4PATHWAY	3.39169e-17	REACTOME_INTERFERON_ALPHA_BETA_SIGNALING	4.36416e-17	REACTOME_TRANSLOCATION_OF_ZAP_70_TO_IMMUNOLOGICAL_SYNAPSE	8.61533e-18	REACTOME_SIGNALING_BY_THE_B_CELL_RECEPTOR_BCR	3.0108e-20	KEGG_AUTOIMMUNE_THYROID_DISEASE	4.60051e-20	REACTOME_MHC_CLASS_II_ANTIGEN_PRESENTATION	2.01809e-20	REACTOME_PHOSPHORYLATION_OF_CD3_AND_TCR_ZETA_CHAINS	1.84491e-18	REACTOME_SIGNALLING_BY_NGF	1.64387e-20	PID_IL2_1PATHWAY	2.45115e-18	KEGG_SYSTEMIC_LUPUS_ERYTHEMATOSUS	4.37996e-18	REACTOME_3_UTR_MEDIATED_TRANSLATIONAL_REGULATION	2.04661e-25	REACTOME_PHOSPHORYLATION_OF_CD3_AND_TCR_ZETA_CHAINS	2.44427e-19	REACTOME_COSTIMULATION_BY_THE_CD28_FAMILY	3.94411e-22	KEGG_REGULATION_OF_ACTIN_CYTOSKELETON	1.94972e-22	PID_IL2_1PATHWAY	7.99322e-19	REACTOME_HEMOSTASIS	8.08324e-20	KEGG_ALLOGRAFT_REJECTION	3.07644e-22	REACTOME_HEMOSTASIS	6.25669e-20	REACTOME_SIGNALING_BY_ILS	1.14745e-18	REACTOME_GENERATION_OF_SECOND_MESSENGER_MOLECULES	1.02284e-23	REGULATION_OF_DEVELOPMENTAL_PROCESS	3.34001e-20	BIOCARTA_IL2RB_PATHWAY	1.94629e-18	PID_PDGFRBPATHWAY	1.17263e-18	BIOCARTA_IL2RB_PATHWAY	1.7466e-21	REACTOME_IL_3_5_AND_GM_CSF_SIGNALING	1.64026e-17	REACTOME_SIGNALING_BY_ILS	9.42132e-19	KEGG_FC_GAMMA_R_MEDIATED_PHAGOCYTOSIS	6.09437e-18	APOPTOSIS_GO	4.33249e-20	REACTOME_GENERATION_OF_SECOND_MESSENGER_MOLECULES	2.88708e-22	REACTOME_COSTIMULATION_BY_THE_CD28_FAMILY	1.97254e-28	REACTOME_DOWNSTREAM_TCR_SIGNALING	1.05997e-16	REACTOME_HIV_INFECTION	7.11749e-18	REACTOME_DESTABILIZATION_OF_MRNA_BY_AUF1_HNRNP_D0	1.97237e-24
PID_ERBB1_DOWNSTREAM_PATHWAY	6.16144e-18	REACTOME_PHOSPHORYLATION_OF_CD3_AND_TCR_ZETA_CHAINS	1.02803e-16	KEGG_INTESTINAL_IMMUNE_NETWORK_FOR_IGA_PRODUCTION	6.41705e-17	REACTOME_MHC_CLASS_II_ANTIGEN_PRESENTATION	1.37693e-17	KEGG_FC_GAMMA_R_MEDIATED_PHAGOCYTOSIS	4.67806e-20	REACTOME_METABOLISM_OF_MRNA	7.75785e-20	PROGRAMMED_CELL_DEATH	2.12387e-20	REACTOME_IL_3_5_AND_GM_CSF_SIGNALING	3.72472e-18	REACTOME_SIGNALING_BY_SCF_KIT	1.78573e-20	BIOCARTA_CTLA4_PATHWAY	1.61929e-17	REACTOME_PLATELET_ACTIVATION_SIGNALING_AND_AGGREGATION	1.06501e-17	REACTOME_COSTIMULATION_BY_THE_CD28_FAMILY	4.17747e-25	REACTOME_METABOLISM_OF_RNA	7.3334e-19	KEGG_LEISHMANIA_INFECTION	4.64669e-22	PID_MET_PATHWAY	5.64326e-22	KEGG_SYSTEMIC_LUPUS_ERYTHEMATOSUS	1.18554e-18	REACTOME_MITOTIC_PROMETAPHASE	8.08324e-20	REACTOME_HEMOSTASIS	6.65722e-22	PID_IL12_2PATHWAY	1.54441e-19	KEGG_VIRAL_MYOCARDITIS	1.47634e-18	REACTOME_SIGNALING_BY_ILS	1.02284e-23	KEGG_AUTOIMMUNE_THYROID_DISEASE	4.3037e-20	PID_IL4_2PATHWAY	1.05549e-17	ESTABLISHMENT_OF_CELLULAR_LOCALIZATION	1.37006e-18	REACTOME_MITOTIC_M_M_G1_PHASES	1.90856e-21	PID_PDGFRBPATHWAY	1.79636e-17	KEGG_VIRAL_MYOCARDITIS	2.52731e-18	REACTOME_CELL_CYCLE_MITOTIC	8.74778e-18	REGULATION_OF_DEVELOPMENTAL_PROCESS	4.35499e-20	REACTOME_DNA_REPLICATION	6.33577e-22	REACTOME_DOWNSTREAM_SIGNALING_EVENTS_OF_B_CELL_RECEPTOR_BCR	1.06685e-27	KEGG_PATHWAYS_IN_CANCER	2.31342e-16	PID_IL2_1PATHWAY	7.31025e-18	REACTOME_CDK_MEDIATED_PHOSPHORYLATION_AND_REMOVAL_OF_CDC6	2.05561e-24
KEGG_FC_GAMMA_R_MEDIATED_PHAGOCYTOSIS	1.08801e-17	REACTOME_HOST_INTERACTIONS_OF_HIV_FACTORS	1.09125e-16	BIOCARTA_TCRA_PATHWAY	1.10718e-16	KEGG_PRIMARY_IMMUNODEFICIENCY	2.93935e-17	KEGG_CHEMOKINE_SIGNALING_PATHWAY	7.78678e-20	KEGG_PATHWAYS_IN_CANCER	1.7504e-19	PID_TCR_PATHWAY	1.16445e-19	KEGG_VIRAL_MYOCARDITIS	4.06985e-18	KEGG_REGULATION_OF_ACTIN_CYTOSKELETON	1.94825e-20	REACTOME_PLATELET_ACTIVATION_SIGNALING_AND_AGGREGATION	1.75467e-17	KEGG_HEMATOPOIETIC_CELL_LINEAGE	1.39554e-17	PID_PDGFRBPATHWAY	6.44924e-25	REACTOME_INFLUENZA_LIFE_CYCLE	1.29668e-18	PID_ERBB1_DOWNSTREAM_PATHWAY	4.72069e-22	REACTOME_SIGNALING_BY_THE_B_CELL_RECEPTOR_BCR	6.20897e-22	PID_CD8TCRDOWNSTREAMPATHWAY	2.68495e-18	BIOCARTA_IL2RB_PATHWAY	1.63918e-19	REACTOME_PROCESSING_OF_CAPPED_INTRON_CONTAINING_PRE_MRNA	7.92824e-22	REACTOME_PHOSPHORYLATION_OF_CD3_AND_TCR_ZETA_CHAINS	2.29613e-19	PID_REG_GR_PATHWAY	4.88161e-18	KEGG_LEISHMANIA_INFECTION	1.10633e-23	PID_CD8TCRPATHWAY	7.84125e-20	REACTOME_PHOSPHORYLATION_OF_CD3_AND_TCR_ZETA_CHAINS	1.05549e-17	REGULATION_OF_DEVELOPMENTAL_PROCESS	2.11278e-18	KEGG_LEISHMANIA_INFECTION	3.59502e-21	REACTOME_TRANSLOCATION_OF_ZAP_70_TO_IMMUNOLOGICAL_SYNAPSE	1.9547e-17	KEGG_CELL_ADHESION_MOLECULES_CAMS	4.72414e-18	KEGG_HEMATOPOIETIC_CELL_LINEAGE	9.50972e-18	PROGRAMMED_CELL_DEATH	4.71976e-20	REACTOME_MITOTIC_M_M_G1_PHASES	1.88934e-21	REACTOME_REGULATION_OF_MITOTIC_CELL_CYCLE	2.38561e-27	KEGG_INTESTINAL_IMMUNE_NETWORK_FOR_IGA_PRODUCTION	1.52881e-15	REACTOME_HEMOSTASIS	1.09305e-17	REACTOME_SYNTHESIS_OF_DNA	2.47688e-24
PID_MET_PATHWAY	1.08801e-17	REACTOME_DOWNSTREAM_TCR_SIGNALING	2.8965e-16	PID_CD8TCRDOWNSTREAMPATHWAY	1.2225e-16	KEGG_JAK_STAT_SIGNALING_PATHWAY	3.42738e-17	REACTOME_IMMUNOREGULATORY_INTERACTIONS_BETWEEN_A_LYMPHOID_AND_A_NON_LYMPHOID_CELL	9.76966e-20	KEGG_VIRAL_MYOCARDITIS	3.89904e-19	BIOSYNTHETIC_PROCESS	1.50352e-19	REACTOME_TRANSLOCATION_OF_ZAP_70_TO_IMMUNOLOGICAL_SYNAPSE	7.19919e-18	PID_BCR_5PATHWAY	1.98914e-20	REACTOME_HIV_INFECTION	2.9132e-17	PID_BCR_5PATHWAY	1.39554e-17	REACTOME_INTERFERON_GAMMA_SIGNALING	1.96337e-24	APOPTOSIS_GO	1.33347e-18	REACTOME_SIGNALING_BY_EGFR_IN_CANCER	5.1362e-21	BIOCARTA_TCR_PATHWAY	1.80027e-21	REACTOME_TRANSLOCATION_OF_ZAP_70_TO_IMMUNOLOGICAL_SYNAPSE	3.1948e-18	REACTOME_MHC_CLASS_II_ANTIGEN_PRESENTATION	1.83389e-19	REACTOME_SIGNALING_BY_THE_B_CELL_RECEPTOR_BCR	1.01736e-21	REACTOME_SIGNALING_BY_THE_B_CELL_RECEPTOR_BCR	2.82063e-18	PID_IL12_STAT4PATHWAY	5.56924e-18	KEGG_B_CELL_RECEPTOR_SIGNALING_PATHWAY	3.23346e-23	REACTOME_DOWNSTREAM_TCR_SIGNALING	1.54666e-19	REGULATION_OF_DEVELOPMENTAL_PROCESS	1.37375e-17	REACTOME_DOWNSTREAM_TCR_SIGNALING	2.31783e-18	REACTOME_ANTIGEN_PROCESSING_CROSS_PRESENTATION	3.59502e-21	KEGG_CELL_ADHESION_MOLECULES_CAMS	2.1545e-17	PID_BCR_5PATHWAY	5.40839e-18	PID_IL12_STAT4PATHWAY	9.717e-18	REACTOME_PD1_SIGNALING	1.88646e-19	PID_IL12_2PATHWAY	1.9712e-21	PID_PDGFRBPATHWAY	2.72329e-27	KEGG_CHEMOKINE_SIGNALING_PATHWAY	1.61608e-15	KEGG_FC_GAMMA_R_MEDIATED_PHAGOCYTOSIS	2.28776e-17	REACTOME_APOPTOSIS	3.16769e-24
REGULATION_OF_DEVELOPMENTAL_PROCESS	1.08801e-17	REACTOME_TRANSLOCATION_OF_ZAP_70_TO_IMMUNOLOGICAL_SYNAPSE	3.02891e-16	KEGG_ENDOCYTOSIS	3.47637e-16	REACTOME_DOWNSTREAM_TCR_SIGNALING	5.38744e-17	KEGG_VIRAL_MYOCARDITIS	2.23434e-19	REACTOME_METABOLISM_OF_RNA	1.73238e-18	REACTOME_COSTIMULATION_BY_THE_CD28_FAMILY	1.88195e-19	REACTOME_HOST_INTERACTIONS_OF_HIV_FACTORS	3.52833e-17	REACTOME_CLASS_I_MHC_MEDIATED_ANTIGEN_PROCESSING_PRESENTATION	1.98914e-20	PID_PDGFRBPATHWAY	3.43343e-17	REACTOME_DOWNSTREAM_TCR_SIGNALING	1.83663e-17	REACTOME_INFLUENZA_VIRAL_RNA_TRANSCRIPTION_AND_REPLICATION	2.67797e-24	PROGRAMMED_CELL_DEATH	1.46049e-18	IMMUNE_SYSTEM_PROCESS	5.44313e-21	REACTOME_SIGNALING_BY_ILS	1.80027e-21	KEGG_PATHWAYS_IN_CANCER	4.45262e-17	KEGG_LEISHMANIA_INFECTION	2.13795e-19	KEGG_LEISHMANIA_INFECTION	3.05358e-21	REACTOME_ANTIGEN_PROCESSING_CROSS_PRESENTATION	7.91075e-18	KEGG_CHEMOKINE_SIGNALING_PATHWAY	7.94686e-18	KEGG_REGULATION_OF_ACTIN_CYTOSKELETON	3.27701e-23	PID_IL12_STAT4PATHWAY	3.56427e-19	BIOCARTA_NKCELLS_PATHWAY	3.64726e-17	REACTOME_PROCESSING_OF_CAPPED_INTRON_CONTAINING_PRE_MRNA	3.48104e-18	REACTOME_PD1_SIGNALING	1.49758e-20	REACTOME_HEMOSTASIS	2.85797e-17	KEGG_JAK_STAT_SIGNALING_PATHWAY	6.45507e-18	BIOCARTA_IL2RB_PATHWAY	1.17693e-17	REACTOME_THE_ROLE_OF_NEF_IN_HIV1_REPLICATION_AND_DISEASE_PATHOGENESIS	9.13535e-19	REACTOME_SIGNALING_BY_ILS	3.083e-21	REACTOME_ER_PHAGOSOME_PATHWAY	3.07015e-27	PID_BCR_5PATHWAY	2.14267e-15	PID_BCR_5PATHWAY	3.50372e-17	KEGG_TYPE_I_DIABETES_MELLITUS	4.31825e-24
REACTOME_CELL_CYCLE_MITOTIC	1.20283e-17	BIOCARTA_IL2RB_PATHWAY	1.01398e-15	REACTOME_THE_ROLE_OF_NEF_IN_HIV1_REPLICATION_AND_DISEASE_PATHOGENESIS	4.1877e-16	APOPTOSIS_GO	5.68397e-17	REACTOME_PHOSPHORYLATION_OF_CD3_AND_TCR_ZETA_CHAINS	2.23434e-19	REACTOME_TRANSLOCATION_OF_ZAP_70_TO_IMMUNOLOGICAL_SYNAPSE	9.60367e-18	PID_CD8TCRDOWNSTREAMPATHWAY	9.57694e-19	REACTOME_DOWNSTREAM_TCR_SIGNALING	4.65489e-17	REACTOME_HIV_INFECTION	2.16655e-20	REACTOME_INTERFERON_ALPHA_BETA_SIGNALING	3.91186e-17	REACTOME_TRANSLOCATION_OF_ZAP_70_TO_IMMUNOLOGICAL_SYNAPSE	4.33068e-17	REACTOME_GENERATION_OF_SECOND_MESSENGER_MOLECULES	6.85821e-24	REACTOME_SIGNALING_BY_EGFR_IN_CANCER	2.15091e-18	REACTOME_SIGNALING_BY_ILS	7.18834e-21	KEGG_FOCAL_ADHESION	2.36425e-21	KEGG_ENDOCYTOSIS	8.48358e-17	REACTOME_IL_3_5_AND_GM_CSF_SIGNALING	2.99481e-19	REACTOME_ANTIGEN_PROCESSING_CROSS_PRESENTATION	3.05358e-21	REACTOME_MHC_CLASS_II_ANTIGEN_PRESENTATION	2.1415e-17	BIOCARTA_TCR_PATHWAY	1.09467e-17	KEGG_ALLOGRAFT_REJECTION	5.37998e-22	REACTOME_COSTIMULATION_BY_THE_CD28_FAMILY	6.23268e-19	REACTOME_TRANSLOCATION_OF_ZAP_70_TO_IMMUNOLOGICAL_SYNAPSE	3.64726e-17	MACROMOLECULE_LOCALIZATION	9.60438e-18	PID_BCR_5PATHWAY	2.45706e-20	KEGG_HEMATOPOIETIC_CELL_LINEAGE	3.39679e-17	REACTOME_TRANSLOCATION_OF_ZAP_70_TO_IMMUNOLOGICAL_SYNAPSE	2.56891e-17	PID_PDGFRBPATHWAY	1.37142e-17	PID_IL2_1PATHWAY	1.22646e-18	REACTOME_PD1_SIGNALING	5.88597e-21	PID_CD8TCRPATHWAY	2.03567e-26	REACTOME_HOST_INTERACTIONS_OF_HIV_FACTORS	7.92776e-15	REACTOME_TRANSLOCATION_OF_ZAP_70_TO_IMMUNOLOGICAL_SYNAPSE	7.55554e-17	REACTOME_AUTODEGRADATION_OF_THE_E3_UBIQUITIN_LIGASE_COP1	4.31825e-24
KEGG_HEMATOPOIETIC_CELL_LINEAGE	1.20657e-17	REACTOME_MHC_CLASS_II_ANTIGEN_PRESENTATION	1.01398e-15	KEGG_PRIMARY_IMMUNODEFICIENCY	1.90119e-15	PROGRAMMED_CELL_DEATH	6.12983e-17	REGULATION_OF_DEVELOPMENTAL_PROCESS	1.03583e-18	KEGG_HEMATOPOIETIC_CELL_LINEAGE	1.02246e-17	REACTOME_S_PHASE	1.38558e-18	REACTOME_INTERFERON_ALPHA_BETA_SIGNALING	5.4905e-17	APOPTOSIS_GO	2.61586e-20	KEGG_PRIMARY_IMMUNODEFICIENCY	5.30147e-17	PID_IL12_STAT4PATHWAY	6.95052e-17	KEGG_ALLOGRAFT_REJECTION	3.40452e-23	PID_IL12_2PATHWAY	2.51136e-18	KEGG_ALLOGRAFT_REJECTION	8.38759e-21	PID_CD8TCRPATHWAY	2.39188e-21	BIOCARTA_TCRA_PATHWAY	3.09225e-16	BIOCARTA_TCR_PATHWAY	5.9552e-19	REACTOME_GENERATION_OF_SECOND_MESSENGER_MOLECULES	3.05358e-21	REACTOME_ER_PHAGOSOME_PATHWAY	8.13361e-17	REACTOME_HEMOSTASIS	1.77888e-17	KEGG_ERBB_SIGNALING_PATHWAY	1.11633e-21	PID_IL12_2PATHWAY	1.01583e-18	REACTOME_IL_3_5_AND_GM_CSF_SIGNALING	3.97145e-17	REACTOME_PD1_SIGNALING	1.13144e-17	PID_IL2_1PATHWAY	2.67435e-20	KEGG_PRIMARY_IMMUNODEFICIENCY	8.64863e-17	PID_IL12_STAT4PATHWAY	3.42518e-17	KEGG_CELL_ADHESION_MOLECULES_CAMS	1.72652e-17	KEGG_CELL_CYCLE	1.34581e-18	REACTOME_REGULATION_OF_MITOTIC_CELL_CYCLE	8.01784e-21	REACTOME_SYNTHESIS_OF_DNA	3.23023e-26	REACTOME_HIV_INFECTION	1.43929e-14	PID_EPOPATHWAY	2.95151e-16	REACTOME_ACTIVATION_OF_THE_MRNA_UPON_BINDING_OF_THE_CAP_BINDING_COMPLEX_AND_EIFS_AND_SUBSEQUENT_BINDING_TO_43S	8.4131e-24
PID_IL12_STAT4PATHWAY	1.20657e-17	REACTOME_SIGNALING_BY_ILS	1.37497e-15	KEGG_FC_GAMMA_R_MEDIATED_PHAGOCYTOSIS	1.98656e-15	BIOCARTA_CTLA4_PATHWAY	1.47014e-16	KEGG_B_CELL_RECEPTOR_SIGNALING_PATHWAY	1.16235e-18	REACTOME_METABOLISM_OF_PROTEINS	1.42614e-16	IMMUNE_SYSTEM_PROCESS	1.56403e-18	BIOCARTA_CTLA4_PATHWAY	1.33929e-16	PROGRAMMED_CELL_DEATH	2.94532e-20	KEGG_INTESTINAL_IMMUNE_NETWORK_FOR_IGA_PRODUCTION	5.60539e-17	PID_IL12_2PATHWAY	9.27203e-17	REACTOME_SRP_DEPENDENT_COTRANSLATIONAL_PROTEIN_TARGETING_TO_MEMBRANE	3.84059e-23	PID_IL12_STAT4PATHWAY	1.00897e-17	REACTOME_MHC_CLASS_II_ANTIGEN_PRESENTATION	8.97063e-21	IMMUNE_SYSTEM_PROCESS	2.93696e-21	KEGG_INTESTINAL_IMMUNE_NETWORK_FOR_IGA_PRODUCTION	3.64374e-16	REGULATION_OF_DEVELOPMENTAL_PROCESS	5.9552e-19	KEGG_TYPE_I_DIABETES_MELLITUS	3.35033e-21	KEGG_HEMATOPOIETIC_CELL_LINEAGE	1.30777e-16	REACTOME_PHOSPHORYLATION_OF_CD3_AND_TCR_ZETA_CHAINS	2.38845e-17	PID_IL4_2PATHWAY	1.17878e-21	REACTOME_GENERATION_OF_SECOND_MESSENGER_MOLECULES	1.31981e-18	KEGG_FC_GAMMA_R_MEDIATED_PHAGOCYTOSIS	6.18959e-17	REACTOME_IMMUNOREGULATORY_INTERACTIONS_BETWEEN_A_LYMPHOID_AND_A_NON_LYMPHOID_CELL	1.46258e-17	PID_FCER1PATHWAY	4.60854e-20	KEGG_JAK_STAT_SIGNALING_PATHWAY	2.1836e-16	BIOCARTA_TCR_PATHWAY	4.07266e-17	REACTOME_PHOSPHORYLATION_OF_CD3_AND_TCR_ZETA_CHAINS	3.62702e-17	KEGG_HEMATOPOIETIC_CELL_LINEAGE	1.49122e-18	REACTOME_MHC_CLASS_II_ANTIGEN_PRESENTATION	9.84239e-20	INTRACELLULAR_TRANSPORT	3.46324e-26	KEGG_JAK_STAT_SIGNALING_PATHWAY	2.08747e-14	MACROMOLECULE_LOCALIZATION	2.95151e-16	REACTOME_DOWNSTREAM_SIGNALING_EVENTS_OF_B_CELL_RECEPTOR_BCR	8.78988e-24
APOPTOSIS_GO	1.20657e-17	REACTOME_HIV_INFECTION	1.37497e-15	PID_BCR_5PATHWAY	2.07474e-15	PID_BCR_5PATHWAY	1.95055e-16	REACTOME_DOWNSTREAM_TCR_SIGNALING	3.11996e-18	BIOCARTA_TCR_PATHWAY	2.48488e-16	REACTOME_IMMUNOREGULATORY_INTERACTIONS_BETWEEN_A_LYMPHOID_AND_A_NON_LYMPHOID_CELL	2.69726e-18	BIOCARTA_TCRA_PATHWAY	5.83574e-16	KEGG_TYPE_I_DIABETES_MELLITUS	3.08557e-20	REACTOME_HOST_INTERACTIONS_OF_HIV_FACTORS	6.18324e-17	ST_T_CELL_SIGNAL_TRANSDUCTION	1.50472e-16	REACTOME_PEPTIDE_CHAIN_ELONGATION	4.17659e-23	IMMUNE_RESPONSE	1.51688e-17	REACTOME_HEMOSTASIS	1.18245e-20	KEGG_B_CELL_RECEPTOR_SIGNALING_PATHWAY	5.05448e-21	PID_PDGFRBPATHWAY	4.2693e-16	PID_PI3KCIPATHWAY	8.01216e-19	IMMUNE_SYSTEM_PROCESS	7.17673e-21	REACTOME_TRANSLOCATION_OF_ZAP_70_TO_IMMUNOLOGICAL_SYNAPSE	1.34263e-16	PID_BCR_5PATHWAY	4.07541e-17	BIOCARTA_BIOPEPTIDES_PATHWAY	1.31031e-21	KEGG_VIRAL_MYOCARDITIS	1.81268e-18	BIOCARTA_TCR_PATHWAY	6.52157e-17	REACTOME_HEMOSTASIS	1.46258e-17	REACTOME_HEMOSTASIS	7.74088e-20	REACTOME_HOST_INTERACTIONS_OF_HIV_FACTORS	2.30826e-16	PID_PTP1BPATHWAY	1.07121e-16	REACTOME_DOWNSTREAM_TCR_SIGNALING	7.99151e-17	KEGG_NEUROTROPHIN_SIGNALING_PATHWAY	1.76107e-18	REACTOME_CELL_CYCLE_CHECKPOINTS	1.76619e-19	REACTOME_INTERFERON_SIGNALING	5.61611e-26	REACTOME_SIGNALING_BY_ILS	3.83958e-14	KEGG_CELL_ADHESION_MOLECULES_CAMS	4.25134e-16	REACTOME_ACTIVATION_OF_NF_KAPPAB_IN_B_CELLS	1.29853e-23
PROGRAMMED_CELL_DEATH	1.30144e-17	KEGG_PRIMARY_IMMUNODEFICIENCY	3.47294e-15	KEGG_JAK_STAT_SIGNALING_PATHWAY	2.29571e-15	REACTOME_HOST_INTERACTIONS_OF_HIV_FACTORS	4.04976e-16	REACTOME_IL_2_SIGNALING	3.43829e-18	PID_IL12_STAT4PATHWAY	3.17903e-16	PID_CD8TCRPATHWAY	4.0914e-18	KEGG_PRIMARY_IMMUNODEFICIENCY	7.51285e-16	PID_KITPATHWAY	3.95295e-20	REACTOME_DOWNSTREAM_TCR_SIGNALING	9.07253e-17	APOPTOSIS_GO	1.62801e-16	REACTOME_CELL_CYCLE_CHECKPOINTS	4.73029e-23	REACTOME_TRANSLATION	1.62842e-17	PID_MET_PATHWAY	2.28229e-20	PID_BCR_5PATHWAY	1.02806e-20	KEGG_CHEMOKINE_SIGNALING_PATHWAY	4.28132e-16	REGULATION_OF_APOPTOSIS	1.25293e-18	REACTOME_ORC1_REMOVAL_FROM_CHROMATIN	1.02478e-20	KEGG_CELL_ADHESION_MOLECULES_CAMS	1.88997e-16	PID_CD8TCRDOWNSTREAMPATHWAY	4.07541e-17	REACTOME_GPVI_MEDIATED_ACTIVATION_CASCADE	1.67444e-21	REACTOME_APOPTOSIS	3.21455e-18	REACTOME_HEMOSTASIS	6.52157e-17	REACTOME_METABOLISM_OF_MRNA	2.1986e-17	REACTOME_APOPTOSIS	1.40651e-19	REACTOME_INTERFERON_ALPHA_BETA_SIGNALING	2.42928e-16	REACTOME_DOWNSTREAM_TCR_SIGNALING	2.52314e-16	REACTOME_TRANSLOCATION_OF_ZAP_70_TO_IMMUNOLOGICAL_SYNAPSE	1.17978e-16	REGULATION_OF_APOPTOSIS	1.96449e-18	REGULATION_OF_DEVELOPMENTAL_PROCESS	1.76619e-19	REACTOME_ACTIVATION_OF_NF_KAPPAB_IN_B_CELLS	7.7863e-26	REACTOME_HEMOSTASIS	3.83958e-14	KEGG_PRIMARY_IMMUNODEFICIENCY	5.57867e-16	REACTOME_CYCLIN_E_ASSOCIATED_EVENTS_DURING_G1_S_TRANSITION_	1.29853e-23
KEGG_AUTOIMMUNE_THYROID_DISEASE	1.43851e-17	APOPTOSIS_GO	5.55582e-15	REACTOME_MHC_CLASS_II_ANTIGEN_PRESENTATION	9.12614e-15	KEGG_CHEMOKINE_SIGNALING_PATHWAY	4.07426e-16	REACTOME_PLATELET_ACTIVATION_SIGNALING_AND_AGGREGATION	4.60504e-18	REACTOME_PHOSPHORYLATION_OF_CD3_AND_TCR_ZETA_CHAINS	3.18143e-16	KEGG_GRAFT_VERSUS_HOST_DISEASE	1.0076e-17	APOPTOSIS_GO	9.35226e-16	REACTOME_MHC_CLASS_II_ANTIGEN_PRESENTATION	5.09188e-20	BIOCARTA_TCRA_PATHWAY	9.10826e-17	PROGRAMMED_CELL_DEATH	1.76723e-16	REACTOME_G1_S_TRANSITION	6.13562e-23	REACTOME_MHC_CLASS_II_ANTIGEN_PRESENTATION	1.88034e-17	ORGANELLE_ORGANIZATION_AND_BIOGENESIS	2.56619e-20	KEGG_TYPE_I_DIABETES_MELLITUS	1.83005e-20	REACTOME_DOWNSTREAM_TCR_SIGNALING	4.79654e-16	REGULATION_OF_PROGRAMMED_CELL_DEATH	1.429e-18	REACTOME_APOPTOSIS	1.03615e-20	PID_IL12_STAT4PATHWAY	3.22783e-16	KEGG_CELL_ADHESION_MOLECULES_CAMS	6.01819e-17	BIOCARTA_GH_PATHWAY	2.36875e-21	PID_ERBB1_DOWNSTREAM_PATHWAY	4.80893e-18	PID_BCR_5PATHWAY	1.4582e-16	REACTOME_SIGNALING_BY_ILS	3.15229e-17	REACTOME_SIGNALING_BY_ILS	1.70551e-19	KEGG_CHEMOKINE_SIGNALING_PATHWAY	4.15566e-16	REACTOME_INTERFERON_ALPHA_BETA_SIGNALING	4.23255e-16	KEGG_VIRAL_MYOCARDITIS	5.80312e-16	REGULATION_OF_PROGRAMMED_CELL_DEATH	2.25352e-18	REACTOME_IMMUNOREGULATORY_INTERACTIONS_BETWEEN_A_LYMPHOID_AND_A_NON_LYMPHOID_CELL	3.28516e-19	REACTOME_SIGNALLING_BY_NGF	1.65075e-25	BIOCARTA_TCRA_PATHWAY	3.85939e-14	REACTOME_SIGNALING_BY_ILS	8.82132e-16	REACTOME_COSTIMULATION_BY_THE_CD28_FAMILY	1.29853e-23
REACTOME_CLASS_I_MHC_MEDIATED_ANTIGEN_PROCESSING_PRESENTATION	1.75856e-17	REACTOME_GPVI_MEDIATED_ACTIVATION_CASCADE	5.78616e-15	REACTOME_SIGNALING_BY_ILS	3.97959e-14	REACTOME_HIV_INFECTION	4.71651e-16	PID_BCR_5PATHWAY	6.0371e-18	BIOCARTA_TCRA_PATHWAY	7.25926e-16	MACROMOLECULE_BIOSYNTHETIC_PROCESS	1.13749e-17	PROGRAMMED_CELL_DEATH	1.00664e-15	REACTOME_PD1_SIGNALING	6.05624e-20	REACTOME_IL_3_5_AND_GM_CSF_SIGNALING	1.2493e-16	KEGG_CHRONIC_MYELOID_LEUKEMIA	2.5251e-16	REACTOME_SIGNALLING_BY_NGF	7.43702e-23	REACTOME_METABOLISM_OF_MRNA	1.99221e-17	REACTOME_SIGNALING_BY_SCF_KIT	2.63049e-20	REACTOME_CELL_CYCLE_MITOTIC	1.83005e-20	REACTOME_GPVI_MEDIATED_ACTIVATION_CASCADE	6.94601e-16	REACTOME_CELL_CYCLE_CHECKPOINTS	4.1707e-18	REGULATION_OF_DEVELOPMENTAL_PROCESS	1.10416e-20	PID_PI3KCIPATHWAY	3.28684e-16	REACTOME_HOST_INTERACTIONS_OF_HIV_FACTORS	6.01819e-17	KEGG_TYPE_I_DIABETES_MELLITUS	2.71357e-21	REACTOME_IMMUNOREGULATORY_INTERACTIONS_BETWEEN_A_LYMPHOID_AND_A_NON_LYMPHOID_CELL	8.95343e-18	PID_REG_GR_PATHWAY	1.49566e-16	REACTOME_SIGNALING_BY_SCF_KIT	3.34113e-17	REACTOME_ORC1_REMOVAL_FROM_CHROMATIN	3.56689e-19	BIOCARTA_TCRA_PATHWAY	1.23098e-15	BIOCARTA_CTLA4_PATHWAY	4.94183e-16	PID_SHP2_PATHWAY	1.06044e-15	REACTOME_IL_3_5_AND_GM_CSF_SIGNALING	2.58789e-18	KEGG_FC_GAMMA_R_MEDIATED_PHAGOCYTOSIS	4.20106e-19	CELLULAR_LOCALIZATION	1.90302e-25	BIOCARTA_CTLA4_PATHWAY	8.40496e-14	BIOCARTA_CTLA4_PATHWAY	1.58619e-15	REACTOME_SCFSKP2_MEDIATED_DEGRADATION_OF_P27_P21	1.46947e-23
REACTOME_SIGNALING_BY_ILS	6.38305e-17	PROGRAMMED_CELL_DEATH	5.89418e-15	BIOCARTA_CTLA4_PATHWAY	8.60604e-14	BIOCARTA_TCRA_PATHWAY	5.69843e-16	REACTOME_IL_3_5_AND_GM_CSF_SIGNALING	1.1633e-17	REACTOME_HEMOSTASIS	1.43387e-15	REACTOME_SYNTHESIS_OF_DNA	3.18164e-17	KEGG_INTESTINAL_IMMUNE_NETWORK_FOR_IGA_PRODUCTION	1.0118e-15	PID_CDC42_PATHWAY	1.39452e-19	REACTOME_MHC_CLASS_II_ANTIGEN_PRESENTATION	6.32435e-16	REACTOME_SIGNALING_BY_ILS	2.8024e-16	KEGG_ENDOCYTOSIS	1.49865e-22	REACTOME_SIGNALLING_BY_NGF	3.60747e-17	KEGG_TYPE_I_DIABETES_MELLITUS	4.7606e-20	REACTOME_PD1_SIGNALING	4.31985e-20	PID_BCR_5PATHWAY	7.74741e-16	REACTOME_PROCESSING_OF_CAPPED_INTRON_CONTAINING_PRE_MRNA	4.97325e-18	REACTOME_SIGNALING_BY_ILS	1.17879e-20	REACTOME_INTERFERON_ALPHA_BETA_SIGNALING	4.11272e-16	REACTOME_TRANSLOCATION_OF_ZAP_70_TO_IMMUNOLOGICAL_SYNAPSE	7.44096e-17	REACTOME_IL_3_5_AND_GM_CSF_SIGNALING	2.71357e-21	BIOCARTA_TCR_PATHWAY	4.76952e-17	REACTOME_PLATELET_ACTIVATION_SIGNALING_AND_AGGREGATION	2.77778e-16	KEGG_VIRAL_MYOCARDITIS	4.48925e-17	REACTOME_SYNTHESIS_OF_DNA	6.28699e-19	REACTOME_PLATELET_ACTIVATION_SIGNALING_AND_AGGREGATION	2.54644e-15	PID_PI3KCIPATHWAY	4.94183e-16	REACTOME_SIGNALING_BY_THE_B_CELL_RECEPTOR_BCR	1.64748e-15	KEGG_LEISHMANIA_INFECTION	2.86592e-18	REACTOME_P53_INDEPENDENT_G1_S_DNA_DAMAGE_CHECKPOINT	7.81021e-19	REACTOME_ANTIGEN_PROCESSING_CROSS_PRESENTATION	3.09483e-25	APOPTOSIS_GO	9.70122e-14	REACTOME_THE_ROLE_OF_NEF_IN_HIV1_REPLICATION_AND_DISEASE_PATHOGENESIS	1.61297e-15	REACTOME_SCF_BETA_TRCP_MEDIATED_DEGRADATION_OF_EMI1	1.84788e-23
KEGG_CHEMOKINE_SIGNALING_PATHWAY	6.53732e-17	PID_REG_GR_PATHWAY	6.00599e-15	KEGG_ASTHMA	1.07653e-13	REACTOME_INTERFERON_ALPHA_BETA_SIGNALING	9.93456e-16	BIOCARTA_IL2RB_PATHWAY	1.18215e-17	PID_IL2_1PATHWAY	1.68861e-15	REACTOME_HEMOSTASIS	3.20416e-17	PID_PDGFRBPATHWAY	1.8703e-15	KEGG_ERBB_SIGNALING_PATHWAY	2.42272e-19	KEGG_FC_GAMMA_R_MEDIATED_PHAGOCYTOSIS	1.79069e-15	KEGG_B_CELL_RECEPTOR_SIGNALING_PATHWAY	3.45325e-16	REACTOME_NONSENSE_MEDIATED_DECAY_ENHANCED_BY_THE_EXON_JUNCTION_COMPLEX	1.52156e-22	BIOCARTA_CTLA4_PATHWAY	3.74289e-17	REACTOME_PROCESSING_OF_CAPPED_INTRON_CONTAINING_PRE_MRNA	8.49166e-20	KEGG_CHEMOKINE_SIGNALING_PATHWAY	4.43683e-20	REACTOME_SIGNALING_BY_ILS	2.72867e-15	PID_IL12_2PATHWAY	6.72554e-18	CELL_CYCLE_GO_0007049	2.12009e-20	KEGG_RIBOSOME	1.88179e-15	REGULATION_OF_APOPTOSIS	1.60432e-16	REACTOME_SIGNALING_BY_THE_B_CELL_RECEPTOR_BCR	2.89981e-21	REACTOME_MITOTIC_M_M_G1_PHASES	8.88602e-17	REACTOME_SIGNALING_BY_SCF_KIT	3.59694e-16	REACTOME_MRNA_PROCESSING	6.66269e-17	REACTOME_CELL_CYCLE_CHECKPOINTS	8.80419e-19	KEGG_INTESTINAL_IMMUNE_NETWORK_FOR_IGA_PRODUCTION	3.7698e-15	BIOCARTA_IL2RB_PATHWAY	7.9705e-16	REACTOME_IL_2_SIGNALING	1.6862e-15	IMMUNE_RESPONSE	4.29651e-18	APOPTOSIS_GO	8.49321e-19	ESTABLISHMENT_OF_CELLULAR_LOCALIZATION	6.27119e-25	KEGG_ASTHMA	1.01652e-13	REACTOME_INTERFERON_ALPHA_BETA_SIGNALING	2.22413e-15	REACTOME_FORMATION_OF_THE_TERNARY_COMPLEX_AND_SUBSEQUENTLY_THE_43S_COMPLEX	1.94418e-23
KEGG_CELL_ADHESION_MOLECULES_CAMS	8.70526e-17	KEGG_CHEMOKINE_SIGNALING_PATHWAY	6.47334e-15	APOPTOSIS_GO	1.07653e-13	KEGG_INTESTINAL_IMMUNE_NETWORK_FOR_IGA_PRODUCTION	1.09301e-15	REACTOME_CLASS_I_MHC_MEDIATED_ANTIGEN_PROCESSING_PRESENTATION	1.3112e-17	PID_PDGFRBPATHWAY	3.59254e-15	REACTOME_TCR_SIGNALING	6.30708e-17	PID_CD8TCRDOWNSTREAMPATHWAY	2.5751e-15	PID_IL2_1PATHWAY	2.42272e-19	REACTOME_SIGNALING_BY_ILS	3.20486e-15	REGULATION_OF_DEVELOPMENTAL_PROCESS	4.14358e-16	REACTOME_CLASS_I_MHC_MEDIATED_ANTIGEN_PROCESSING_PRESENTATION	1.66416e-22	KEGG_REGULATION_OF_ACTIN_CYTOSKELETON	4.1258e-17	PID_TELOMERASEPATHWAY	1.47172e-19	PID_IL12_STAT4PATHWAY	6.96547e-20	REACTOME_INTERFERON_ALPHA_BETA_SIGNALING	4.54198e-15	REACTOME_SIGNALING_BY_ILS	7.12716e-18	REACTOME_IMMUNOREGULATORY_INTERACTIONS_BETWEEN_A_LYMPHOID_AND_A_NON_LYMPHOID_CELL	2.28704e-20	REACTOME_CD28_CO_STIMULATION	2.19933e-15	REACTOME_INTERFERON_ALPHA_BETA_SIGNALING	1.72093e-16	KEGG_ACUTE_MYELOID_LEUKEMIA	3.35708e-21	REACTOME_PD1_SIGNALING	1.46548e-16	REACTOME_DOWNSTREAM_TCR_SIGNALING	3.59694e-16	IMMUNE_SYSTEM_PROCESS	8.3046e-17	REACTOME_ACTIVATION_OF_NF_KAPPAB_IN_B_CELLS	1.17136e-18	APOPTOSIS_GO	3.7698e-15	PID_CD8TCRDOWNSTREAMPATHWAY	1.24284e-15	KEGG_B_CELL_RECEPTOR_SIGNALING_PATHWAY	2.29183e-15	REACTOME_SIGNALLING_BY_NGF	4.59297e-18	PROGRAMMED_CELL_DEATH	9.45311e-19	REACTOME_SIGNALING_BY_WNT	1.41429e-24	REACTOME_MHC_CLASS_II_ANTIGEN_PRESENTATION	1.01652e-13	REACTOME_PHOSPHORYLATION_OF_CD3_AND_TCR_ZETA_CHAINS	2.25692e-15	REACTOME_VIF_MEDIATED_DEGRADATION_OF_APOBEC3G	3.83398e-23
KEGG_VIRAL_MYOCARDITIS	3.06754e-16	KEGG_FOCAL_ADHESION	7.00762e-15	PROGRAMMED_CELL_DEATH	1.13308e-13	PID_IL2_1PATHWAY	1.10493e-15	IMMUNE_RESPONSE	1.49036e-17	PID_PTP1BPATHWAY	9.05558e-15	REACTOME_G1_S_TRANSITION	9.71298e-17	BIOCARTA_IL2RB_PATHWAY	3.80669e-15	REGULATION_OF_DEVELOPMENTAL_PROCESS	3.68335e-19	APOPTOSIS_GO	4.44017e-15	PID_FCER1PATHWAY	5.81656e-16	KEGG_TYPE_I_DIABETES_MELLITUS	3.45325e-22	KEGG_VIRAL_MYOCARDITIS	4.15473e-17	REACTOME_SIGNALLING_BY_NGF	1.82343e-19	PID_CDC42_PATHWAY	7.72939e-20	KEGG_PRIMARY_IMMUNODEFICIENCY	7.70405e-15	KEGG_FC_GAMMA_R_MEDIATED_PHAGOCYTOSIS	7.48174e-18	REACTOME_REGULATION_OF_MITOTIC_CELL_CYCLE	3.70237e-20	REACTOME_DOWNSTREAM_TCR_SIGNALING	2.25936e-15	REGULATION_OF_PROGRAMMED_CELL_DEATH	1.74155e-16	KEGG_FC_EPSILON_RI_SIGNALING_PATHWAY	4.79856e-21	REGULATION_OF_APOPTOSIS	2.51021e-16	REACTOME_GPVI_MEDIATED_ACTIVATION_CASCADE	3.67847e-16	KEGG_LEISHMANIA_INFECTION	1.02618e-16	PID_EPOPATHWAY	1.34528e-18	PROGRAMMED_CELL_DEATH	4.04319e-15	BIOCARTA_TCRA_PATHWAY	1.52493e-15	REACTOME_DNA_REPLICATION	2.40657e-15	REACTOME_PLATELET_ACTIVATION_SIGNALING_AND_AGGREGATION	1.11655e-17	KEGG_NEUROTROPHIN_SIGNALING_PATHWAY	1.24704e-18	REACTOME_ANTIGEN_PROCESSING_UBIQUITINATION_PROTEASOME_DEGRADATION	1.74471e-24	PROGRAMMED_CELL_DEATH	1.01652e-13	BIOCARTA_IL2RB_PATHWAY	3.23961e-15	REACTOME_INTERFERON_GAMMA_SIGNALING	6.90757e-23
BIOCARTA_TCR_PATHWAY	9.28107e-16	BIOCARTA_TCRA_PATHWAY	1.17887e-14	BIOCARTA_TCR_PATHWAY	1.23937e-13	REACTOME_PLATELET_ACTIVATION_SIGNALING_AND_AGGREGATION	2.18013e-15	REACTOME_MHC_CLASS_II_ANTIGEN_PRESENTATION	1.81947e-17	PID_NFAT_TFPATHWAY	1.32173e-14	PID_CXCR4_PATHWAY	1.59708e-16	PID_EPOPATHWAY	1.112e-14	KEGG_PATHOGENIC_ESCHERICHIA_COLI_INFECTION	4.26127e-19	PROGRAMMED_CELL_DEATH	4.7489e-15	PID_PI3KCIPATHWAY	9.77499e-16	REACTOME_SIGNALING_BY_EGFR_IN_CANCER	3.90476e-22	REACTOME_ER_PHAGOSOME_PATHWAY	6.40305e-17	INTRACELLULAR_TRANSPORT	1.82343e-19	KEGG_VIRAL_MYOCARDITIS	1.26078e-19	REGULATION_OF_DEVELOPMENTAL_PROCESS	1.97206e-14	REACTOME_PHOSPHORYLATION_OF_CD3_AND_TCR_ZETA_CHAINS	1.00996e-17	REACTOME_MRNA_PROCESSING	4.03363e-20	REACTOME_THE_ROLE_OF_NEF_IN_HIV1_REPLICATION_AND_DISEASE_PATHOGENESIS	3.25113e-15	REACTOME_PLATELET_ACTIVATION_SIGNALING_AND_AGGREGATION	3.38136e-16	PID_IL12_2PATHWAY	5.71391e-21	REACTOME_CELL_CYCLE_CHECKPOINTS	2.67075e-16	BIOCARTA_PDGF_PATHWAY	7.43617e-16	REGULATION_OF_APOPTOSIS	1.98656e-16	PID_TELOMERASEPATHWAY	1.4116e-18	REACTOME_GPVI_MEDIATED_ACTIVATION_CASCADE	5.2889e-15	REACTOME_SIGNALING_BY_SCF_KIT	2.70729e-15	BIOCARTA_CTLA4_PATHWAY	2.55133e-15	PID_EPOPATHWAY	2.67417e-17	REACTOME_SCF_BETA_TRCP_MEDIATED_DEGRADATION_OF_EMI1	1.34164e-18	KEGG_CELL_CYCLE	2.24439e-23	PID_PTP1BPATHWAY	1.22108e-13	REACTOME_HOST_INTERACTIONS_OF_HIV_FACTORS	3.53566e-15	REACTOME_ORC1_REMOVAL_FROM_CHROMATIN	7.21272e-23
REACTOME_TRANSLOCATION_OF_ZAP_70_TO_IMMUNOLOGICAL_SYNAPSE	1.37119e-15	KEGG_NEUROTROPHIN_SIGNALING_PATHWAY	1.58169e-14	PID_PTP1BPATHWAY	1.27557e-13	PID_CD8TCRDOWNSTREAMPATHWAY	2.75887e-15	KEGG_SYSTEMIC_LUPUS_ERYTHEMATOSUS	5.19369e-17	REACTOME_PLATELET_ACTIVATION_SIGNALING_AND_AGGREGATION	2.73041e-14	REGULATION_OF_DEVELOPMENTAL_PROCESS	2.05219e-16	PID_SHP2_PATHWAY	5.61116e-14	REACTOME_HOST_INTERACTIONS_OF_HIV_FACTORS	5.29728e-19	PID_PTP1BPATHWAY	6.18824e-15	KEGG_CELL_ADHESION_MOLECULES_CAMS	9.82308e-16	REACTOME_THE_ROLE_OF_NEF_IN_HIV1_REPLICATION_AND_DISEASE_PATHOGENESIS	4.17114e-22	REACTOME_DOWNSTREAM_TCR_SIGNALING	7.52858e-17	PID_VEGFR1_2_PATHWAY	2.31985e-19	REACTOME_CELL_CYCLE	1.4211e-19	PID_ERBB1_DOWNSTREAM_PATHWAY	2.27695e-14	PID_BCR_5PATHWAY	1.6246e-17	REACTOME_M_G1_TRANSITION	5.9266e-20	REACTOME_INFLUENZA_LIFE_CYCLE	4.09676e-15	PID_SHP2_PATHWAY	4.97025e-16	PID_SHP2_PATHWAY	5.81655e-21	REGULATION_OF_PROGRAMMED_CELL_DEATH	2.76237e-16	APOPTOSIS_GO	1.62724e-15	BIOCARTA_IL2RB_PATHWAY	2.1893e-16	KEGG_ADHERENS_JUNCTION	2.22323e-18	REGULATION_OF_DEVELOPMENTAL_PROCESS	9.23541e-15	KEGG_PRIMARY_IMMUNODEFICIENCY	3.39706e-15	REACTOME_SIGNALING_BY_SCF_KIT	3.04944e-15	REACTOME_METABOLISM_OF_RNA	4.2485e-17	KEGG_SYSTEMIC_LUPUS_ERYTHEMATOSUS	1.73861e-18	REACTOME_HEMOSTASIS	2.38132e-23	KEGG_FC_GAMMA_R_MEDIATED_PHAGOCYTOSIS	2.51593e-13	APOPTOSIS_GO	3.92583e-15	REACTOME_REGULATION_OF_MRNA_STABILITY_BY_PROTEINS_THAT_BIND_AU_RICH_ELEMENTS	7.69416e-23
REACTOME_ANTIGEN_PRESENTATION_FOLDING_ASSEMBLY_AND_PEPTIDE_LOADING_OF_CLASS_I_MHC	2.3406e-15	REACTOME_CLASS_I_MHC_MEDIATED_ANTIGEN_PROCESSING_PRESENTATION	1.58169e-14	PID_IL2_1PATHWAY	3.61789e-13	KEGG_FC_GAMMA_R_MEDIATED_PHAGOCYTOSIS	5.19022e-15	KEGG_CELL_ADHESION_MOLECULES_CAMS	1.73017e-16	KEGG_PRIMARY_IMMUNODEFICIENCY	2.88396e-14	REGULATION_OF_APOPTOSIS	3.00874e-16	REACTOME_SIGNALING_BY_SCF_KIT	6.18324e-14	KEGG_B_CELL_RECEPTOR_SIGNALING_PATHWAY	1.41521e-18	KEGG_PATHWAYS_IN_CANCER	6.9369e-15	REACTOME_HOST_INTERACTIONS_OF_HIV_FACTORS	1.10375e-15	PID_CXCR4_PATHWAY	7.59555e-22	REACTOME_ANTIGEN_PROCESSING_CROSS_PRESENTATION	8.58578e-17	KEGG_CELL_CYCLE	3.27163e-19	REACTOME_GENERATION_OF_SECOND_MESSENGER_MOLECULES	1.55001e-19	BIOCARTA_IL2RB_PATHWAY	3.65845e-14	PID_CD8TCRDOWNSTREAMPATHWAY	1.6246e-17	REACTOME_MHC_CLASS_II_ANTIGEN_PRESENTATION	8.15514e-20	REACTOME_PLATELET_ACTIVATION_SIGNALING_AND_AGGREGATION	7.3337e-15	KEGG_PRIMARY_IMMUNODEFICIENCY	5.66722e-16	PID_PI3KCIPATHWAY	8.05187e-21	PID_CD8TCRDOWNSTREAMPATHWAY	4.66577e-16	KEGG_FOCAL_ADHESION	1.72141e-15	REGULATION_OF_PROGRAMMED_CELL_DEATH	2.20614e-16	REACTOME_PHOSPHORYLATION_OF_CD3_AND_TCR_ZETA_CHAINS	4.7526e-18	PID_BCR_5PATHWAY	1.01755e-14	REACTOME_IL_2_SIGNALING	3.92084e-15	REACTOME_HEMOSTASIS	4.3987e-15	REACTOME_PHOSPHORYLATION_OF_CD3_AND_TCR_ZETA_CHAINS	4.31817e-17	PID_IL2_1PATHWAY	2.09702e-18	MACROMOLECULE_LOCALIZATION	6.16823e-23	PID_IL2_1PATHWAY	3.39219e-13	PROGRAMMED_CELL_DEATH	4.18771e-15	REACTOME_CELL_CYCLE_MITOTIC	9.60149e-23
PID_PTP1BPATHWAY	3.71049e-15	BIOCARTA_TCR_PATHWAY	2.37972e-14	KEGG_B_CELL_RECEPTOR_SIGNALING_PATHWAY	4.11164e-13	ST_T_CELL_SIGNAL_TRANSDUCTION	5.52056e-15	PID_FCER1PATHWAY	2.51478e-16	KEGG_INTESTINAL_IMMUNE_NETWORK_FOR_IGA_PRODUCTION	3.04e-14	REACTOME_MITOTIC_G1_G1_S_PHASES	3.28782e-16	PID_IL27PATHWAY	6.92942e-14	REACTOME_SIGNALING_BY_ILS	2.70762e-18	BIOCARTA_IL2RB_PATHWAY	7.39941e-15	BIOCARTA_TCRA_PATHWAY	2.1835e-15	REACTOME_MITOTIC_G1_G1_S_PHASES	8.21885e-22	REACTOME_TRANSLOCATION_OF_ZAP_70_TO_IMMUNOLOGICAL_SYNAPSE	1.04725e-16	REACTOME_GENERATION_OF_SECOND_MESSENGER_MOLECULES	3.37158e-19	REACTOME_HOST_INTERACTIONS_OF_HIV_FACTORS	2.70132e-19	REACTOME_HOST_INTERACTIONS_OF_HIV_FACTORS	6.68982e-14	CELL_CYCLE_PROCESS	5.14919e-17	DNA_METABOLIC_PROCESS	8.48977e-20	REACTOME_PEPTIDE_CHAIN_ELONGATION	1.97047e-14	KEGG_B_CELL_RECEPTOR_SIGNALING_PATHWAY	1.0519e-15	REACTOME_PD1_SIGNALING	9.93121e-21	REACTOME_PHOSPHORYLATION_OF_CD3_AND_TCR_ZETA_CHAINS	4.68034e-16	PROGRAMMED_CELL_DEATH	1.72942e-15	PID_MET_PATHWAY	2.23855e-16	REACTOME_DOWNSTREAM_SIGNALING_EVENTS_OF_B_CELL_RECEPTOR_BCR	1.90289e-17	PID_IL4_2PATHWAY	1.01755e-14	PID_FCER1PATHWAY	3.99923e-15	PID_PI3KCIPATHWAY	4.6233e-15	KEGG_ENDOCYTOSIS	1.18143e-16	REACTOME_PHOSPHORYLATION_OF_CD3_AND_TCR_ZETA_CHAINS	2.09702e-18	APOPTOSIS_GO	7.92669e-23	KEGG_B_CELL_RECEPTOR_SIGNALING_PATHWAY	3.83015e-13	PROTEIN_KINASE_CASCADE	4.18771e-15	REACTOME_REGULATION_OF_APOPTOSIS	1.02017e-22
REACTOME_ER_PHAGOSOME_PATHWAY	4.08539e-15	PID_BCR_5PATHWAY	5.28525e-14	KEGG_PATHWAYS_IN_CANCER	1.12769e-12	KEGG_B_CELL_RECEPTOR_SIGNALING_PATHWAY	5.01865e-14	KEGG_REGULATION_OF_ACTIN_CYTOSKELETON	2.77252e-16	BIOCARTA_IL2RB_PATHWAY	1.3909e-13	REGULATION_OF_PROGRAMMED_CELL_DEATH	3.35176e-16	PID_PTP1BPATHWAY	9.83331e-14	KEGG_VIRAL_MYOCARDITIS	2.80367e-18	KEGG_CHEMOKINE_SIGNALING_PATHWAY	1.05435e-14	REACTOME_MHC_CLASS_II_ANTIGEN_PRESENTATION	2.89303e-15	KEGG_CELL_CYCLE	5.62487e-21	REACTOME_INFLUENZA_VIRAL_RNA_TRANSCRIPTION_AND_REPLICATION	1.43301e-16	PID_IL2_1PATHWAY	3.75902e-19	KEGG_INSULIN_SIGNALING_PATHWAY	3.64754e-19	KEGG_FOCAL_ADHESION	1.06593e-13	IMMUNE_RESPONSE	5.77887e-17	REACTOME_SIGNALING_BY_SCF_KIT	1.5321e-19	KEGG_PRIMARY_IMMUNODEFICIENCY	2.8742e-14	REACTOME_DOWNSTREAM_TCR_SIGNALING	1.0519e-15	KEGG_JAK_STAT_SIGNALING_PATHWAY	2.2624e-20	CELL_PROLIFERATION_GO_0008283	7.44411e-16	KEGG_CHEMOKINE_SIGNALING_PATHWAY	1.78961e-15	REACTOME_DNA_REPLICATION	2.96084e-16	KEGG_HEMATOPOIETIC_CELL_LINEAGE	2.32097e-17	KEGG_REGULATION_OF_ACTIN_CYTOSKELETON	1.63959e-14	REACTOME_SIGNALING_BY_THE_B_CELL_RECEPTOR_BCR	4.57887e-15	REACTOME_INTERFERON_ALPHA_BETA_SIGNALING	4.6233e-15	REACTOME_SIGNALING_BY_SCF_KIT	1.18143e-16	REACTOME_DOWNSTREAM_TCR_SIGNALING	2.24034e-18	PROGRAMMED_CELL_DEATH	9.2371e-23	KEGG_SYSTEMIC_LUPUS_ERYTHEMATOSUS	6.67888e-13	REACTOME_MHC_CLASS_II_ANTIGEN_PRESENTATION	7.76528e-15	TRANSLATION	1.10209e-22
PID_BCR_5PATHWAY	5.863e-15	PID_PTP1BPATHWAY	5.8609e-14	PID_REG_GR_PATHWAY	1.8204e-12	REGULATION_OF_DEVELOPMENTAL_PROCESS	5.3589e-14	PID_IL2_STAT5PATHWAY	9.51943e-16	REACTOME_SIGNALING_BY_ILS	1.86494e-13	REACTOME_APOPTOSIS	6.48164e-16	KEGG_CHEMOKINE_SIGNALING_PATHWAY	1.11471e-13	PID_FGF_PATHWAY	3.81158e-18	PID_CD8TCRDOWNSTREAMPATHWAY	2.91891e-14	KEGG_INTESTINAL_IMMUNE_NETWORK_FOR_IGA_PRODUCTION	1.12113e-14	REACTOME_S_PHASE	5.71839e-21	REACTOME_PEPTIDE_CHAIN_ELONGATION	1.85047e-16	KEGG_ERBB_SIGNALING_PATHWAY	4.05848e-19	REACTOME_SIGNALING_BY_SCF_KIT	1.26109e-18	KEGG_NEUROTROPHIN_SIGNALING_PATHWAY	1.4315e-13	KEGG_AUTOIMMUNE_THYROID_DISEASE	7.18842e-17	PID_CD8TCRPATHWAY	2.82782e-19	REACTOME_3_UTR_MEDIATED_TRANSLATIONAL_REGULATION	3.69346e-14	KEGG_NEUROTROPHIN_SIGNALING_PATHWAY	1.2564e-15	APOPTOSIS_GO	2.78345e-20	KEGG_HEMATOPOIETIC_CELL_LINEAGE	1.15268e-15	BIOCARTA_TCRA_PATHWAY	1.81525e-15	PID_VEGFR1_2_PATHWAY	3.04881e-16	CELLULAR_COMPONENT_ASSEMBLY	2.36948e-17	PID_PTP1BPATHWAY	1.91068e-14	KEGG_INTESTINAL_IMMUNE_NETWORK_FOR_IGA_PRODUCTION	5.40301e-15	BIOCARTA_TCRA_PATHWAY	5.3661e-15	KEGG_FC_GAMMA_R_MEDIATED_PHAGOCYTOSIS	1.21049e-16	REACTOME_ACTIVATION_OF_NF_KAPPAB_IN_B_CELLS	4.43439e-18	REACTOME_GENERATION_OF_SECOND_MESSENGER_MOLECULES	1.12601e-22	BIOCARTA_CSK_PATHWAY	8.10848e-13	PID_KITPATHWAY	8.06638e-15	PID_TCR_PATHWAY	1.1746e-22
PID_CD8TCRDOWNSTREAMPATHWAY	5.863e-15	REACTOME_SIGNALING_BY_THE_B_CELL_RECEPTOR_BCR	5.98168e-14	TRANSMEMBRANE_RECEPTOR_PROTEIN_TYROSINE_KINASE_SIGNALING_PATHWAY	1.8204e-12	BIOCARTA_TCR_PATHWAY	7.41751e-14	KEGG_HEMATOPOIETIC_CELL_LINEAGE	1.23175e-15	APOPTOSIS_GO	2.01889e-13	PID_IL12_2PATHWAY	6.72741e-16	REGULATION_OF_DEVELOPMENTAL_PROCESS	1.81794e-13	BIOCARTA_BIOPEPTIDES_PATHWAY	6.65778e-18	REACTOME_IL_2_SIGNALING	3.01144e-14	REACTOME_GPVI_MEDIATED_ACTIVATION_CASCADE	1.35108e-14	IMMUNE_SYSTEM_PROCESS	6.9342e-21	REACTOME_3_UTR_MEDIATED_TRANSLATIONAL_REGULATION	4.86573e-16	KEGG_CHRONIC_MYELOID_LEUKEMIA	1.51139e-18	PID_RAC1_PATHWAY	1.31171e-18	KEGG_B_CELL_RECEPTOR_SIGNALING_PATHWAY	1.79728e-13	KEGG_HEMATOPOIETIC_CELL_LINEAGE	8.17568e-17	BIOCARTA_IL2RB_PATHWAY	5.03966e-19	REACTOME_NONSENSE_MEDIATED_DECAY_ENHANCED_BY_THE_EXON_JUNCTION_COMPLEX	3.69346e-14	BIOCARTA_CTLA4_PATHWAY	1.49478e-15	PID_IL2_PI3KPATHWAY	2.94483e-20	REACTOME_TRANSLOCATION_OF_ZAP_70_TO_IMMUNOLOGICAL_SYNAPSE	1.24183e-15	PID_CD8TCRDOWNSTREAMPATHWAY	1.82982e-15	REACTOME_SIGNALING_BY_THE_B_CELL_RECEPTOR_BCR	4.01299e-16	KEGG_AUTOIMMUNE_THYROID_DISEASE	2.38593e-17	BIOCARTA_CTLA4_PATHWAY	2.0003e-14	PID_SHP2_PATHWAY	1.97589e-14	BIOCARTA_TCR_PATHWAY	7.2419e-15	REACTOME_APOPTOSIS	1.42318e-16	PID_IL12_STAT4PATHWAY	5.71687e-18	REACTOME_SCF_BETA_TRCP_MEDIATED_DEGRADATION_OF_EMI1	1.54182e-22	REACTOME_IL_3_5_AND_GM_CSF_SIGNALING	1.59741e-12	ORGANELLE_ORGANIZATION_AND_BIOGENESIS	1.2498e-14	KEGG_T_CELL_RECEPTOR_SIGNALING_PATHWAY	1.79659e-22
REACTOME_ANTIGEN_PROCESSING_CROSS_PRESENTATION	7.29595e-15	SIG_BCR_SIGNALING_PATHWAY	6.02062e-14	ST_T_CELL_SIGNAL_TRANSDUCTION	3.60199e-12	BIOCARTA_IL2RB_PATHWAY	9.67124e-14	PID_PTP1BPATHWAY	1.23175e-15	PROGRAMMED_CELL_DEATH	2.16547e-13	REACTOME_ER_PHAGOSOME_PATHWAY	7.81755e-16	REACTOME_MHC_CLASS_II_ANTIGEN_PRESENTATION	2.06814e-13	REACTOME_IMMUNOREGULATORY_INTERACTIONS_BETWEEN_A_LYMPHOID_AND_A_NON_LYMPHOID_CELL	1.04121e-17	REGULATION_OF_DEVELOPMENTAL_PROCESS	4.49341e-14	KEGG_CHEMOKINE_SIGNALING_PATHWAY	1.75812e-14	KEGG_VIRAL_MYOCARDITIS	1.25612e-20	KEGG_CHEMOKINE_SIGNALING_PATHWAY	9.56882e-16	REACTOME_SIGNALING_BY_ERBB2	1.91652e-18	REACTOME_ANTIGEN_PRESENTATION_FOLDING_ASSEMBLY_AND_PEPTIDE_LOADING_OF_CLASS_I_MHC	1.97382e-18	KEGG_JAK_STAT_SIGNALING_PATHWAY	1.99117e-13	REACTOME_MRNA_PROCESSING	8.17568e-17	REACTOME_ASSEMBLY_OF_THE_PRE_REPLICATIVE_COMPLEX	5.40363e-19	REACTOME_TRANSLATION	3.77121e-14	PID_FCER1PATHWAY	1.56878e-15	PID_EPOPATHWAY	2.94483e-20	PID_AP1_PATHWAY	2.26251e-15	REACTOME_ANTIGEN_PRESENTATION_FOLDING_ASSEMBLY_AND_PEPTIDE_LOADING_OF_CLASS_I_MHC	1.82982e-15	KEGG_CELL_CYCLE	6.945e-16	PID_IL12_2PATHWAY	2.56876e-17	REACTOME_HIV_INFECTION	2.0003e-14	KEGG_B_CELL_RECEPTOR_SIGNALING_PATHWAY	2.34877e-14	REACTOME_ANTIVIRAL_MECHANISM_BY_IFN_STIMULATED_GENES	9.52132e-15	REACTOME_INNATE_IMMUNE_SYSTEM	2.50631e-16	IMMUNE_RESPONSE	5.71687e-18	REACTOME_M_G1_TRANSITION	1.60553e-22	PID_PDGFRBPATHWAY	2.47426e-12	PID_ERBB1_DOWNSTREAM_PATHWAY	5.26018e-14	KEGG_PROTEASOME	2.22724e-22
REACTOME_IL_3_5_AND_GM_CSF_SIGNALING	8.78576e-15	KEGG_B_CELL_RECEPTOR_SIGNALING_PATHWAY	9.15929e-14	REGULATION_OF_DEVELOPMENTAL_PROCESS	4.25856e-12	REACTOME_SIGNALING_BY_ILS	1.14296e-13	REACTOME_SIGNALLING_BY_NGF	1.36765e-15	REACTOME_INTERFERON_ALPHA_BETA_SIGNALING	3.17805e-13	PID_PDGFRBPATHWAY	1.27343e-15	PID_REG_GR_PATHWAY	2.29805e-13	PID_REG_GR_PATHWAY	1.76846e-17	KEGG_SYSTEMIC_LUPUS_ERYTHEMATOSUS	7.40992e-14	REACTOME_IL_3_5_AND_GM_CSF_SIGNALING	1.97716e-14	KEGG_AUTOIMMUNE_THYROID_DISEASE	1.60053e-20	KEGG_PRIMARY_IMMUNODEFICIENCY	9.79499e-16	REACTOME_MRNA_PROCESSING	2.21737e-18	BIOCARTA_BIOPEPTIDES_PATHWAY	4.2592e-18	BIOCARTA_CTLA4_PATHWAY	2.29631e-13	PID_EPOPATHWAY	9.10793e-17	PID_TELOMERASEPATHWAY	6.16129e-19	REACTOME_GPVI_MEDIATED_ACTIVATION_CASCADE	5.54238e-14	REACTOME_HIV_INFECTION	2.33218e-15	PROGRAMMED_CELL_DEATH	3.0229e-20	IMMUNE_RESPONSE	2.32684e-15	KEGG_REGULATION_OF_ACTIN_CYTOSKELETON	1.8906e-15	CELL_CYCLE_GO_0007049	1.32306e-15	REACTOME_IL_3_5_AND_GM_CSF_SIGNALING	3.94519e-17	KEGG_SYSTEMIC_LUPUS_ERYTHEMATOSUS	2.80207e-14	REACTOME_HEMOSTASIS	2.53551e-14	PID_EPOPATHWAY	1.24571e-14	REACTOME_DNA_REPLICATION	3.35072e-16	KEGG_AUTOIMMUNE_THYROID_DISEASE	6.79918e-18	REACTOME_APOPTOSIS	1.73301e-22	ST_T_CELL_SIGNAL_TRANSDUCTION	3.34035e-12	BIOCARTA_TCR_PATHWAY	6.64481e-14	REACTOME_HEMOSTASIS	2.43803e-22
PID_IL2_1PATHWAY	1.39619e-14	PID_FGF_PATHWAY	1.94605e-13	KEGG_SYSTEMIC_LUPUS_ERYTHEMATOSUS	5.90373e-12	BIOCARTA_CSK_PATHWAY	1.34484e-13	REACTOME_HOST_INTERACTIONS_OF_HIV_FACTORS	1.36765e-15	REGULATION_OF_DEVELOPMENTAL_PROCESS	4.583e-13	REACTOME_ANTIGEN_PROCESSING_CROSS_PRESENTATION	2.80623e-15	REACTOME_IL_2_SIGNALING	3.57974e-13	KEGG_CHEMOKINE_SIGNALING_PATHWAY	2.11951e-17	KEGG_ASTHMA	8.73246e-14	REACTOME_HIV_INFECTION	2.00177e-14	CELL_CYCLE_GO_0007049	2.50269e-20	KEGG_ENDOCYTOSIS	9.99016e-16	KEGG_VIRAL_MYOCARDITIS	4.62549e-18	REACTOME_METABOLISM_OF_PROTEINS	4.54847e-18	DEFENSE_RESPONSE	2.37132e-13	REACTOME_SIGNALING_BY_SCF_KIT	9.35749e-17	ORGANELLE_ORGANIZATION_AND_BIOGENESIS	9.42365e-19	KEGG_INTESTINAL_IMMUNE_NETWORK_FOR_IGA_PRODUCTION	5.62368e-14	KEGG_PATHOGENIC_ESCHERICHIA_COLI_INFECTION	3.11149e-15	KEGG_CHRONIC_MYELOID_LEUKEMIA	5.13808e-20	REACTOME_PLATELET_ACTIVATION_SIGNALING_AND_AGGREGATION	2.80829e-15	KEGG_ENDOCYTOSIS	2.03214e-15	REACTOME_TRANSLATION	1.49627e-15	KEGG_VIRAL_MYOCARDITIS	4.19043e-17	KEGG_ASTHMA	7.59282e-14	PID_NFAT_TFPATHWAY	4.01801e-14	PID_BCR_5PATHWAY	1.31583e-14	KEGG_PATHOGENIC_ESCHERICHIA_COLI_INFECTION	3.69394e-16	REACTOME_APC_C_CDH1_MEDIATED_DEGRADATION_OF_CDC20_AND_OTHER_APC_C_CDH1_TARGETED_PROTEINS_IN_LATE_MITOSIS_EARLY_G1	1.08378e-17	REACTOME_ORC1_REMOVAL_FROM_CHROMATIN	1.74847e-22	PID_CD8TCRDOWNSTREAMPATHWAY	6.40733e-12	PID_REG_GR_PATHWAY	6.64481e-14	REACTOME_APC_C_CDC20_MEDIATED_DEGRADATION_OF_MITOTIC_PROTEINS	1.14945e-21
REACTOME_METABOLISM_OF_PROTEINS	1.50276e-14	REACTOME_INTERFERON_ALPHA_BETA_SIGNALING	2.07265e-13	REACTOME_HOST_INTERACTIONS_OF_HIV_FACTORS	5.90373e-12	REACTOME_THE_ROLE_OF_NEF_IN_HIV1_REPLICATION_AND_DISEASE_PATHOGENESIS	1.34484e-13	BIOCARTA_CTLA4_PATHWAY	2.4836e-15	BIOCARTA_CTLA4_PATHWAY	6.34598e-13	PID_PTP1BPATHWAY	7.1225e-15	PID_IL4_2PATHWAY	5.0445e-13	BIOCARTA_TCR_PATHWAY	2.52298e-17	PID_IL2_STAT5PATHWAY	8.73246e-14	PID_MET_PATHWAY	2.58398e-14	KEGG_FC_GAMMA_R_MEDIATED_PHAGOCYTOSIS	2.90488e-20	KEGG_HEMATOPOIETIC_CELL_LINEAGE	1.02471e-15	PID_BCR_5PATHWAY	5.43577e-18	ORGANELLE_ORGANIZATION_AND_BIOGENESIS	6.91621e-18	REACTOME_IL_3_5_AND_GM_CSF_SIGNALING	3.28362e-13	PID_SHP2_PATHWAY	9.85547e-17	REACTOME_CLASS_I_MHC_MEDIATED_ANTIGEN_PROCESSING_PRESENTATION	1.17973e-18	KEGG_ADHERENS_JUNCTION	6.5138e-14	BIOCARTA_TCRA_PATHWAY	3.52194e-15	PID_KITPATHWAY	5.13808e-20	REACTOME_ER_PHAGOSOME_PATHWAY	3.65534e-15	PID_EPOPATHWAY	2.37094e-15	KEGG_AUTOIMMUNE_THYROID_DISEASE	2.9633e-15	REACTOME_P53_INDEPENDENT_G1_S_DNA_DAMAGE_CHECKPOINT	4.19043e-17	PID_PI3KCIPATHWAY	9.3262e-14	APOPTOSIS_GO	4.01801e-14	PID_CD8TCRDOWNSTREAMPATHWAY	1.31583e-14	REACTOME_NEF_MEDIATES_DOWN_MODULATION_OF_CELL_SURFACE_RECEPTORS_BY_RECRUITING_THEM_TO_CLATHRIN_ADAPTERS	4.9751e-16	REACTOME_ORC1_REMOVAL_FROM_CHROMATIN	1.70011e-17	REACTOME_SCFSKP2_MEDIATED_DEGRADATION_OF_P27_P21	1.78737e-22	BIOCARTA_IL22BP_PATHWAY	1.79223e-11	PID_CD8TCRDOWNSTREAMPATHWAY	7.90641e-14	REACTOME_G1_S_TRANSITION	1.33858e-21
KEGG_FOCAL_ADHESION	1.57749e-14	KEGG_FC_GAMMA_R_MEDIATED_PHAGOCYTOSIS	2.30407e-13	PROTEIN_COMPLEX_ASSEMBLY	6.1759e-12	PID_FCER1PATHWAY	1.50838e-13	REACTOME_INNATE_IMMUNE_SYSTEM	2.49844e-15	REACTOME_CLASS_I_MHC_MEDIATED_ANTIGEN_PROCESSING_PRESENTATION	6.81473e-13	CELL_CYCLE_GO_0007049	7.35937e-15	KEGG_B_CELL_RECEPTOR_SIGNALING_PATHWAY	5.26328e-13	PID_PI3KCIPATHWAY	3.11319e-17	BIOCARTA_TCR_PATHWAY	1.03549e-13	BIOCARTA_CTLA4_PATHWAY	4.41831e-14	REACTOME_IMMUNOREGULATORY_INTERACTIONS_BETWEEN_A_LYMPHOID_AND_A_NON_LYMPHOID_CELL	2.90488e-20	KEGG_LEISHMANIA_INFECTION	1.02471e-15	ESTABLISHMENT_OF_CELLULAR_LOCALIZATION	1.03588e-17	PID_AVB3_OPN_PATHWAY	1.02542e-17	KEGG_ASTHMA	3.43401e-13	CELL_CYCLE_GO_0007049	1.6883e-16	REACTOME_IL_3_5_AND_GM_CSF_SIGNALING	1.3255e-18	REACTOME_IL_3_5_AND_GM_CSF_SIGNALING	9.33301e-14	REACTOME_INNATE_IMMUNE_SYSTEM	1.89722e-14	KEGG_FOCAL_ADHESION	1.25727e-19	REACTOME_ANTIGEN_PROCESSING_CROSS_PRESENTATION	6.79278e-15	KEGG_B_CELL_RECEPTOR_SIGNALING_PATHWAY	2.80559e-15	KEGG_ENDOCYTOSIS	3.23677e-15	REACTOME_ANTIGEN_PROCESSING_UBIQUITINATION_PROTEASOME_DEGRADATION	4.89886e-17	PID_CD8TCRDOWNSTREAMPATHWAY	1.32436e-13	PID_EPOPATHWAY	4.33107e-14	KEGG_PRIMARY_IMMUNODEFICIENCY	2.21617e-14	REACTOME_CELL_CYCLE_CHECKPOINTS	5.84294e-16	REACTOME_G1_S_TRANSITION	2.65675e-17	KEGG_FC_GAMMA_R_MEDIATED_PHAGOCYTOSIS	2.1645e-22	PID_EPOPATHWAY	1.89713e-11	KEGG_B_CELL_RECEPTOR_SIGNALING_PATHWAY	1.19208e-13	IMMUNE_SYSTEM_PROCESS	1.73991e-21
REGULATION_OF_APOPTOSIS	1.69858e-14	REACTOME_IL_3_5_AND_GM_CSF_SIGNALING	2.32666e-13	PID_IL4_2PATHWAY	6.4798e-12	KEGG_FC_EPSILON_RI_SIGNALING_PATHWAY	1.8519e-13	PID_IL12_STAT4PATHWAY	7.33224e-15	PID_CD8TCRDOWNSTREAMPATHWAY	7.81429e-13	REACTOME_CLASS_I_MHC_MEDIATED_ANTIGEN_PROCESSING_PRESENTATION	9.02752e-15	KEGG_ASTHMA	7.76089e-13	REACTOME_METABOLISM_OF_PROTEINS	4.6456e-17	REACTOME_GPVI_MEDIATED_ACTIVATION_CASCADE	1.50194e-13	KEGG_TOLL_LIKE_RECEPTOR_SIGNALING_PATHWAY	6.5084e-14	REACTOME_DOWNSTREAM_SIGNALING_EVENTS_OF_B_CELL_RECEPTOR_BCR	2.90488e-20	PID_BCR_5PATHWAY	1.02471e-15	BIOCARTA_IL2RB_PATHWAY	1.12881e-17	REACTOME_HIV_INFECTION	1.23799e-17	BIOCARTA_TCR_PATHWAY	4.7914e-13	CELL_CYCLE_PHASE	4.73783e-16	REGULATION_OF_APOPTOSIS	1.74042e-18	BIOCARTA_CTLA4_PATHWAY	1.43478e-13	BIOCARTA_IL2RB_PATHWAY	7.61826e-14	BIOCARTA_PDGF_PATHWAY	1.49607e-19	BIOCARTA_IL2RB_PATHWAY	8.33471e-15	KEGG_PRIMARY_IMMUNODEFICIENCY	4.31222e-15	REACTOME_MITOTIC_M_M_G1_PHASES	4.54869e-15	KEGG_PROTEASOME	7.0283e-17	REACTOME_SIGNALING_BY_SCF_KIT	2.20398e-13	PROGRAMMED_CELL_DEATH	4.33107e-14	KEGG_CHEMOKINE_SIGNALING_PATHWAY	3.03433e-14	KEGG_AUTOIMMUNE_THYROID_DISEASE	5.99126e-16	REACTOME_THE_ROLE_OF_NEF_IN_HIV1_REPLICATION_AND_DISEASE_PATHOGENESIS	2.80086e-17	REACTOME_CYCLIN_E_ASSOCIATED_EVENTS_DURING_G1_S_TRANSITION_	3.70381e-22	REACTOME_ANTIGEN_PROCESSING_CROSS_PRESENTATION	3.73875e-11	PID_PTP1BPATHWAY	1.23895e-13	REACTOME_AUTODEGRADATION_OF_CDH1_BY_CDH1_APC_C	1.89092e-21
REGULATION_OF_PROGRAMMED_CELL_DEATH	1.8975e-14	BIOCARTA_INTEGRIN_PATHWAY	3.36496e-13	BIOCARTA_NKCELLS_PATHWAY	8.10045e-12	KEGG_ASTHMA	8.50068e-13	KEGG_ENDOCYTOSIS	7.33696e-15	KEGG_ASTHMA	1.09465e-12	REACTOME_SIGNALING_BY_THE_B_CELL_RECEPTOR_BCR	9.23694e-15	PID_IL2_STAT5PATHWAY	7.76089e-13	PID_FCER1PATHWAY	8.37379e-17	BIOCARTA_NKCELLS_PATHWAY	1.54105e-13	KEGG_REGULATION_OF_ACTIN_CYTOSKELETON	1.05854e-13	REACTOME_REGULATION_OF_MITOTIC_CELL_CYCLE	3.13598e-20	BIOCARTA_CSK_PATHWAY	1.08353e-15	REACTOME_THE_ROLE_OF_NEF_IN_HIV1_REPLICATION_AND_DISEASE_PATHOGENESIS	1.3321e-17	KEGG_HEMATOPOIETIC_CELL_LINEAGE	1.40422e-17	LEUKOCYTE_DIFFERENTIATION	4.7914e-13	REACTOME_IL_2_SIGNALING	5.66397e-16	REGULATION_OF_PROGRAMMED_CELL_DEATH	2.0283e-18	PID_IL4_2PATHWAY	2.0135e-13	KEGG_REGULATION_OF_ACTIN_CYTOSKELETON	9.20467e-14	REACTOME_DOWNSTREAM_TCR_SIGNALING	1.67584e-19	KEGG_NEUROTROPHIN_SIGNALING_PATHWAY	9.38471e-15	REACTOME_IL_2_SIGNALING	5.11252e-15	REACTOME_ANTIVIRAL_MECHANISM_BY_IFN_STIMULATED_GENES	4.62741e-15	REACTOME_M_G1_TRANSITION	8.61448e-17	BIOCARTA_IL2RB_PATHWAY	2.47476e-13	REACTOME_MHC_CLASS_II_ANTIGEN_PRESENTATION	1.35074e-13	KEGG_INTESTINAL_IMMUNE_NETWORK_FOR_IGA_PRODUCTION	4.46859e-14	PID_PTP1BPATHWAY	5.99126e-16	REACTOME_MITOTIC_G1_G1_S_PHASES	4.59344e-17	REACTOME_ASSEMBLY_OF_THE_PRE_REPLICATIVE_COMPLEX	7.17913e-22	BIOCARTA_TCR_PATHWAY	4.32848e-11	PID_IL6_7PATHWAY	2.48357e-13	CELLULAR_BIOSYNTHETIC_PROCESS	1.89092e-21
REACTOME_MITOTIC_M_M_G1_PHASES	2.0075e-14	REACTOME_METABOLISM_OF_RNA	4.28101e-13	REACTOME_NEF_MEDIATES_DOWN_MODULATION_OF_CELL_SURFACE_RECEPTORS_BY_RECRUITING_THEM_TO_CLATHRIN_ADAPTERS	8.10045e-12	REACTOME_IL_3_5_AND_GM_CSF_SIGNALING	8.85119e-13	BIOCARTA_TCR_PATHWAY	7.69795e-15	REACTOME_SIGNALING_BY_SCF_KIT	1.09465e-12	REACTOME_SIGNALLING_BY_NGF	9.91385e-15	PID_IL23PATHWAY	1.16167e-12	KEGG_CHRONIC_MYELOID_LEUKEMIA	1.19426e-16	PID_IL27PATHWAY	2.64044e-13	KEGG_PRIMARY_IMMUNODEFICIENCY	1.3907e-13	REACTOME_ER_PHAGOSOME_PATHWAY	4.13428e-20	KEGG_CELL_ADHESION_MOLECULES_CAMS	1.10653e-15	REACTOME_DNA_REPLICATION	1.44821e-17	REACTOME_DOWNSTREAM_TCR_SIGNALING	2.52995e-17	KEGG_FC_EPSILON_RI_SIGNALING_PATHWAY	6.1602e-13	KEGG_ENDOCYTOSIS	6.39921e-16	REACTOME_REGULATION_OF_MRNA_STABILITY_BY_PROTEINS_THAT_BIND_AU_RICH_ELEMENTS	2.33187e-18	KEGG_NEUROTROPHIN_SIGNALING_PATHWAY	2.10576e-13	KEGG_ENDOCYTOSIS	9.57379e-14	KEGG_INSULIN_SIGNALING_PATHWAY	1.68504e-19	PID_MET_PATHWAY	1.01043e-14	PID_FCER1PATHWAY	5.59972e-15	PID_TCPTP_PATHWAY	4.90028e-15	PID_HDAC_CLASSI_PATHWAY	9.19274e-17	KEGG_LEUKOCYTE_TRANSENDOTHELIAL_MIGRATION	4.26942e-13	PID_IL27PATHWAY	2.29911e-13	REACTOME_GPVI_MEDIATED_ACTIVATION_CASCADE	4.46859e-14	REACTOME_METABOLISM_OF_MRNA	7.07313e-16	KEGG_PATHOGENIC_ESCHERICHIA_COLI_INFECTION	5.27288e-17	PROTEIN_LOCALIZATION	1.58046e-21	REACTOME_REGULATION_OF_IFNG_SIGNALING	6.59622e-11	PID_FCER1PATHWAY	2.50318e-13	REACTOME_REGULATION_OF_MITOTIC_CELL_CYCLE	2.03624e-21
REACTOME_DNA_REPLICATION	2.63175e-14	PID_ERBB1_DOWNSTREAM_PATHWAY	5.26775e-13	REACTOME_HEMOSTASIS	1.23301e-11	PID_TELOMERASEPATHWAY	1.30523e-12	REACTOME_HIV_INFECTION	7.69795e-15	PID_SHP2_PATHWAY	1.12876e-12	REACTOME_REGULATION_OF_MITOTIC_CELL_CYCLE	1.82142e-14	REACTOME_GPVI_MEDIATED_ACTIVATION_CASCADE	1.3312e-12	KEGG_AUTOIMMUNE_THYROID_DISEASE	1.64198e-16	REACTOME_THE_ROLE_OF_NEF_IN_HIV1_REPLICATION_AND_DISEASE_PATHOGENESIS	4.89115e-13	REACTOME_INTERFERON_ALPHA_BETA_SIGNALING	1.578e-13	REACTOME_APOPTOSIS	1.51701e-19	KEGG_RIBOSOME	1.33546e-15	CELLULAR_LOCALIZATION	2.77089e-17	PID_CD8TCRDOWNSTREAMPATHWAY	2.53449e-17	APOPTOSIS_GO	6.16626e-13	PID_IL12_STAT4PATHWAY	1.01553e-15	REACTOME_MITOTIC_PROMETAPHASE	2.33187e-18	ST_T_CELL_SIGNAL_TRANSDUCTION	2.29121e-13	PID_PTP1BPATHWAY	1.45202e-13	KEGG_VIRAL_MYOCARDITIS	1.68504e-19	PID_REG_GR_PATHWAY	1.01043e-14	BIOCARTA_EGF_PATHWAY	9.25279e-15	REACTOME_TRANSLOCATION_OF_ZAP_70_TO_IMMUNOLOGICAL_SYNAPSE	5.4555e-15	KEGG_INSULIN_SIGNALING_PATHWAY	1.08813e-16	PID_EPOPATHWAY	7.25906e-13	KEGG_SYSTEMIC_LUPUS_ERYTHEMATOSUS	4.05208e-13	REACTOME_MITOTIC_M_M_G1_PHASES	1.04352e-13	KEGG_SYSTEMIC_LUPUS_ERYTHEMATOSUS	9.40155e-16	REACTOME_CYCLIN_E_ASSOCIATED_EVENTS_DURING_G1_S_TRANSITION_	5.95847e-17	REACTOME_APC_C_CDC20_MEDIATED_DEGRADATION_OF_MITOTIC_PROTEINS	2.56693e-21	REACTOME_SIGNALING_BY_SCF_KIT	7.25054e-11	REACTOME_SIGNALING_BY_THE_B_CELL_RECEPTOR_BCR	2.60276e-13	REACTOME_CROSS_PRESENTATION_OF_SOLUBLE_EXOGENOUS_ANTIGENS_ENDOSOMES	2.06172e-21
BIOCARTA_TCRA_PATHWAY	4.13634e-14	PID_CD8TCRDOWNSTREAMPATHWAY	5.51782e-13	PID_SHP2_PATHWAY	1.26183e-11	REACTOME_SIGNALING_BY_THE_B_CELL_RECEPTOR_BCR	2.75896e-12	REACTOME_METABOLISM_OF_PROTEINS	9.64808e-15	KEGG_CHEMOKINE_SIGNALING_PATHWAY	1.26881e-12	KEGG_JAK_STAT_SIGNALING_PATHWAY	4.03305e-14	BIOCARTA_IL22BP_PATHWAY	1.36812e-12	BIOCARTA_INTEGRIN_PATHWAY	1.64198e-16	BIOCARTA_IL7_PATHWAY	6.34752e-13	PID_ERBB1_DOWNSTREAM_PATHWAY	1.61776e-13	BIOCARTA_TCR_PATHWAY	3.95969e-19	PID_ERBB1_DOWNSTREAM_PATHWAY	1.58417e-15	KEGG_ADHERENS_JUNCTION	3.42314e-17	REACTOME_IL_2_SIGNALING	4.24498e-17	PROGRAMMED_CELL_DEATH	6.59589e-13	BIOCARTA_IL2_PATHWAY	1.29744e-15	REACTOME_P53_INDEPENDENT_G1_S_DNA_DAMAGE_CHECKPOINT	2.51198e-18	REACTOME_ANTIGEN_PROCESSING_UBIQUITINATION_PROTEASOME_DEGRADATION	2.55222e-13	PID_KITPATHWAY	1.45202e-13	KEGG_PROSTATE_CANCER	2.63254e-19	PID_P53DOWNSTREAMPATHWAY	1.05965e-14	PID_AVB3_OPN_PATHWAY	9.25279e-15	CELL_CYCLE_PROCESS	7.38568e-15	REACTOME_S_PHASE	1.14307e-16	REACTOME_IL_2_SIGNALING	9.96556e-13	BIOCARTA_IL2_PATHWAY	4.05208e-13	REACTOME_MHC_CLASS_II_ANTIGEN_PRESENTATION	1.76804e-13	BIOCARTA_TCR_PATHWAY	1.45068e-15	REACTOME_ASSEMBLY_OF_THE_PRE_REPLICATIVE_COMPLEX	9.3132e-17	REACTOME_P53_DEPENDENT_G1_DNA_DAMAGE_RESPONSE	3.3281e-21	PID_IL4_2PATHWAY	8.20829e-11	POST_TRANSLATIONAL_PROTEIN_MODIFICATION	2.62192e-13	REACTOME_MHC_CLASS_II_ANTIGEN_PRESENTATION	2.36412e-21
KEGG_ENDOCYTOSIS	5.91382e-14	ST_T_CELL_SIGNAL_TRANSDUCTION	5.60528e-13	PID_PI3KCIPATHWAY	1.26183e-11	PID_SMAD2_3NUCLEARPATHWAY	4.53837e-12	PID_EPOPATHWAY	1.30377e-14	REACTOME_ANTIGEN_PRESENTATION_FOLDING_ASSEMBLY_AND_PEPTIDE_LOADING_OF_CLASS_I_MHC	1.37219e-12	PID_NFAT_TFPATHWAY	5.92004e-14	PID_KITPATHWAY	1.40396e-12	PID_PTP1BPATHWAY	1.64198e-16	PID_SHP2_PATHWAY	7.70705e-13	KEGG_ASTHMA	1.75877e-13	REACTOME_ANTIGEN_PROCESSING_CROSS_PRESENTATION	4.30945e-19	REACTOME_SIGNALING_BY_ERBB2	1.72266e-15	BIOCARTA_TCR_PATHWAY	3.64278e-17	REACTOME_INNATE_IMMUNE_SYSTEM	5.07106e-17	PID_NFAT_TFPATHWAY	1.00967e-12	KEGG_VIRAL_MYOCARDITIS	1.54942e-15	KEGG_FC_GAMMA_R_MEDIATED_PHAGOCYTOSIS	3.68568e-18	REACTOME_CELL_CYCLE_MITOTIC	5.43633e-13	POSITIVE_REGULATION_OF_CELLULAR_METABOLIC_PROCESS	1.56146e-13	PID_GMCSF_PATHWAY	3.70365e-19	PID_FCER1PATHWAY	1.21742e-14	KEGG_SYSTEMIC_LUPUS_ERYTHEMATOSUS	1.11688e-14	BIOCARTA_TCR_PATHWAY	8.36709e-15	REACTOME_VIF_MEDIATED_DEGRADATION_OF_APOBEC3G	1.17892e-16	REACTOME_SIGNALING_BY_THE_B_CELL_RECEPTOR_BCR	1.38805e-12	REACTOME_THE_ROLE_OF_NEF_IN_HIV1_REPLICATION_AND_DISEASE_PATHOGENESIS	4.4098e-13	KEGG_ENDOCYTOSIS	2.09756e-13	KEGG_INSULIN_SIGNALING_PATHWAY	1.55167e-15	REACTOME_AUTODEGRADATION_OF_THE_E3_UBIQUITIN_LIGASE_COP1	1.30396e-16	REACTOME_ACTIVATION_OF_THE_MRNA_UPON_BINDING_OF_THE_CAP_BINDING_COMPLEX_AND_EIFS_AND_SUBSEQUENT_BINDING_TO_43S	4.66826e-21	REACTOME_PLATELET_ACTIVATION_SIGNALING_AND_AGGREGATION	8.55091e-11	KEGG_ASTHMA	3.32897e-13	REACTOME_DNA_REPLICATION	4.31258e-21
REACTOME_NEF_MEDIATES_DOWN_MODULATION_OF_CELL_SURFACE_RECEPTORS_BY_RECRUITING_THEM_TO_CLATHRIN_ADAPTERS	9.74104e-14	REGULATION_OF_DEVELOPMENTAL_PROCESS	5.98427e-13	DEFENSE_RESPONSE	1.30934e-11	REGULATION_OF_APOPTOSIS	4.65101e-12	PID_SHP2_PATHWAY	1.42338e-14	REACTOME_GPVI_MEDIATED_ACTIVATION_CASCADE	1.81936e-12	INTRACELLULAR_TRANSPORT	7.7421e-14	PID_FCER1PATHWAY	1.83985e-12	KEGG_FOCAL_ADHESION	1.93624e-16	REACTOME_ANTIGEN_PROCESSING_CROSS_PRESENTATION	2.75468e-12	PID_IL2_1PATHWAY	1.75877e-13	KEGG_NEUROTROPHIN_SIGNALING_PATHWAY	4.83841e-19	REACTOME_THE_ROLE_OF_NEF_IN_HIV1_REPLICATION_AND_DISEASE_PATHOGENESIS	2.35082e-15	KEGG_CHEMOKINE_SIGNALING_PATHWAY	4.21859e-17	REACTOME_IMMUNOREGULATORY_INTERACTIONS_BETWEEN_A_LYMPHOID_AND_A_NON_LYMPHOID_CELL	8.07528e-17	HEMOPOIESIS	1.51702e-12	REACTOME_SIGNALLING_BY_NGF	2.14379e-15	REACTOME_CYCLIN_E_ASSOCIATED_EVENTS_DURING_G1_S_TRANSITION_	3.68913e-18	REACTOME_INFLUENZA_VIRAL_RNA_TRANSCRIPTION_AND_REPLICATION	6.67048e-13	PID_EPOPATHWAY	1.72047e-13	REACTOME_AXON_GUIDANCE	4.15029e-19	KEGG_B_CELL_RECEPTOR_SIGNALING_PATHWAY	1.27523e-14	BIOCARTA_IL2_PATHWAY	1.15751e-14	PID_PI3KCIPATHWAY	8.36709e-15	REACTOME_DOWNSTREAM_TCR_SIGNALING	1.4679e-16	KEGG_B_CELL_RECEPTOR_SIGNALING_PATHWAY	1.86732e-12	REACTOME_PLATELET_ACTIVATION_SIGNALING_AND_AGGREGATION	1.08814e-12	KEGG_REGULATION_OF_ACTIN_CYTOSKELETON	2.09756e-13	REACTOME_ANTIGEN_PROCESSING_UBIQUITINATION_PROTEASOME_DEGRADATION	1.8188e-15	REACTOME_SCFSKP2_MEDIATED_DEGRADATION_OF_P27_P21	1.83357e-16	PID_MET_PATHWAY	5.22084e-21	SNF5_DN.V1_UP	8.55091e-11	PROTEIN_LOCALIZATION	3.45426e-13	REACTOME_ASSEMBLY_OF_THE_PRE_REPLICATIVE_COMPLEX	5.86407e-21
REACTOME_METABOLISM_OF_RNA	1.12164e-13	REACTOME_ANTIGEN_PRESENTATION_FOLDING_ASSEMBLY_AND_PEPTIDE_LOADING_OF_CLASS_I_MHC	7.06598e-13	REACTOME_INNATE_IMMUNE_SYSTEM	1.59029e-11	HEMOPOIESIS	4.97655e-12	PID_CD8TCRDOWNSTREAMPATHWAY	1.4409e-14	REACTOME_MHC_CLASS_II_ANTIGEN_PRESENTATION	3.19039e-12	ORGANELLE_ORGANIZATION_AND_BIOGENESIS	8.08152e-14	KEGG_SYSTEMIC_LUPUS_ERYTHEMATOSUS	2.44419e-12	PROTEIN_KINASE_CASCADE	1.93624e-16	REACTOME_CD28_CO_STIMULATION	4.29143e-12	REGULATION_OF_APOPTOSIS	1.81851e-13	REACTOME_SYNTHESIS_OF_DNA	8.86454e-19	PID_IL2_1PATHWAY	3.63433e-15	REACTOME_PLATELET_ACTIVATION_SIGNALING_AND_AGGREGATION	7.54461e-17	REACTOME_DNA_REPLICATION	1.16659e-16	KEGG_LEUKOCYTE_TRANSENDOTHELIAL_MIGRATION	1.756e-12	INTRACELLULAR_TRANSPORT	2.42944e-15	REACTOME_P53_DEPENDENT_G1_DNA_DAMAGE_RESPONSE	3.83774e-18	REACTOME_APOPTOSIS	6.77124e-13	KEGG_JAK_STAT_SIGNALING_PATHWAY	2.37726e-13	REACTOME_DEVELOPMENTAL_BIOLOGY	6.14138e-19	PID_TELOMERASEPATHWAY	1.5618e-14	PID_ERBB1_DOWNSTREAM_PATHWAY	1.15751e-14	REACTOME_ANTIGEN_PRESENTATION_FOLDING_ASSEMBLY_AND_PEPTIDE_LOADING_OF_CLASS_I_MHC	1.12402e-14	BIOCARTA_PROTEASOME_PATHWAY	1.71464e-16	PID_SHP2_PATHWAY	2.38325e-12	KEGG_CHEMOKINE_SIGNALING_PATHWAY	1.3425e-12	PID_PTP1BPATHWAY	2.33326e-13	PID_IL4_2PATHWAY	1.90346e-15	PID_IL4_2PATHWAY	2.1431e-16	REACTOME_CDK_MEDIATED_PHOSPHORYLATION_AND_REMOVAL_OF_CDC6	5.22084e-21	BIOCARTA_IL2RB_PATHWAY	8.84122e-11	INTRACELLULAR_TRANSPORT	5.53977e-13	REACTOME_CDT1_ASSOCIATION_WITH_THE_CDC6_ORC_ORIGIN_COMPLEX	1.02127e-20
KEGG_REGULATION_OF_ACTIN_CYTOSKELETON	1.28753e-13	PID_KITPATHWAY	7.09635e-13	BIOCARTA_TCYTOTOXIC_PATHWAY	1.93242e-11	REGULATION_OF_PROGRAMMED_CELL_DEATH	4.97655e-12	REACTOME_TRANSLOCATION_OF_ZAP_70_TO_IMMUNOLOGICAL_SYNAPSE	1.4409e-14	KEGG_SYSTEMIC_LUPUS_ERYTHEMATOSUS	4.32733e-12	PID_IL12_STAT4PATHWAY	1.07047e-13	BIOCARTA_IL7_PATHWAY	3.54232e-12	KEGG_HEMATOPOIETIC_CELL_LINEAGE	2.22872e-16	KEGG_B_CELL_RECEPTOR_SIGNALING_PATHWAY	4.4689e-12	KEGG_FC_EPSILON_RI_SIGNALING_PATHWAY	1.96546e-13	KEGG_INSULIN_SIGNALING_PATHWAY	1.86739e-18	REACTOME_SRP_DEPENDENT_COTRANSLATIONAL_PROTEIN_TARGETING_TO_MEMBRANE	5.46083e-15	REACTOME_SIGNALING_BY_THE_B_CELL_RECEPTOR_BCR	7.86067e-17	BIOCARTA_BCR_PATHWAY	1.25891e-16	PID_IL4_2PATHWAY	2.11954e-12	M_PHASE	2.52483e-15	REACTOME_SCFSKP2_MEDIATED_DEGRADATION_OF_P27_P21	3.83774e-18	REGULATION_OF_DEVELOPMENTAL_PROCESS	9.73771e-13	PID_ERBB1_RECEPTOR_PROXIMAL_PATHWAY	2.96966e-13	BIOCARTA_FCER1_PATHWAY	8.02994e-19	CELL_CYCLE_PROCESS	1.8355e-14	PROTEIN_KINASE_CASCADE	1.21553e-14	PID_FGF_PATHWAY	1.14739e-14	REACTOME_CDK_MEDIATED_PHOSPHORYLATION_AND_REMOVAL_OF_CDC6	2.11905e-16	BIOCARTA_IL22BP_PATHWAY	2.88937e-12	REACTOME_ANTIGEN_ACTIVATES_B_CELL_RECEPTOR_LEADING_TO_GENERATION_OF_SECOND_MESSENGERS	1.5291e-12	PID_KITPATHWAY	2.33326e-13	REACTOME_MITOTIC_M_M_G1_PHASES	3.99765e-15	REACTOME_APC_C_CDC20_MEDIATED_DEGRADATION_OF_MITOTIC_PROTEINS	2.1431e-16	REACTOME_FORMATION_OF_THE_TERNARY_COMPLEX_AND_SUBSEQUENTLY_THE_43S_COMPLEX	6.28616e-21	REACTOME_ER_PHAGOSOME_PATHWAY	1.73564e-10	REACTOME_IL_3_5_AND_GM_CSF_SIGNALING	6.74372e-13	REACTOME_GENERATION_OF_SECOND_MESSENGER_MOLECULES	3.14508e-20
KEGG_B_CELL_RECEPTOR_SIGNALING_PATHWAY	1.35796e-13	KEGG_ENDOCYTOSIS	1.13947e-12	BIOCARTA_THELPER_PATHWAY	1.93242e-11	PID_EPOPATHWAY	6.40297e-12	KEGG_CHRONIC_MYELOID_LEUKEMIA	1.81803e-14	PID_FGF_PATHWAY	5.76913e-12	REACTOME_ORC1_REMOVAL_FROM_CHROMATIN	1.80273e-13	REACTOME_THE_ROLE_OF_NEF_IN_HIV1_REPLICATION_AND_DISEASE_PATHOGENESIS	3.56265e-12	PID_TCPTP_PATHWAY	2.22872e-16	PROTEIN_KINASE_CASCADE	5.55596e-12	REGULATION_OF_PROGRAMMED_CELL_DEATH	1.96546e-13	REACTOME_ORC1_REMOVAL_FROM_CHROMATIN	2.1059e-18	BIOCARTA_NKCELLS_PATHWAY	6.33382e-15	KEGG_PROSTATE_CANCER	8.34733e-17	REACTOME_ER_PHAGOSOME_PATHWAY	1.53165e-16	PID_EPOPATHWAY	2.44815e-12	REACTOME_TRANSLOCATION_OF_ZAP_70_TO_IMMUNOLOGICAL_SYNAPSE	2.76248e-15	CELL_CYCLE_PROCESS	4.28809e-18	KEGG_PATHOGENIC_ESCHERICHIA_COLI_INFECTION	1.27732e-12	REACTOME_IL_2_SIGNALING	3.13704e-13	PID_PTP1BPATHWAY	8.96776e-19	KEGG_PRIMARY_IMMUNODEFICIENCY	2.34904e-14	REGULATION_OF_APOPTOSIS	2.30592e-14	KEGG_FC_GAMMA_R_MEDIATED_PHAGOCYTOSIS	1.70064e-14	REACTOME_REGULATION_OF_MRNA_STABILITY_BY_PROTEINS_THAT_BIND_AU_RICH_ELEMENTS	2.41679e-16	LEUKOCYTE_DIFFERENTIATION	3.04604e-12	PID_IL4_2PATHWAY	2.58772e-12	APOPTOSIS_GO	2.7394e-13	ORGANELLE_ORGANIZATION_AND_BIOGENESIS	4.0187e-15	REACTOME_S_PHASE	2.2153e-16	REACTOME_SIGNALING_BY_ERBB2	1.3321e-20	PID_REG_GR_PATHWAY	2.00781e-10	ESTABLISHMENT_OF_CELLULAR_LOCALIZATION	7.73944e-13	REACTOME_M_G1_TRANSITION	4.32179e-20
BIOCARTA_IL2RB_PATHWAY	1.50069e-13	KEGG_ASTHMA	1.40815e-12	KEGG_CHEMOKINE_SIGNALING_PATHWAY	2.30721e-11	KEGG_ENDOCYTOSIS	7.38485e-12	REACTOME_CELL_CYCLE	2.13383e-14	PID_EPOPATHWAY	8.2416e-12	REACTOME_APC_C_CDC20_MEDIATED_DEGRADATION_OF_MITOTIC_PROTEINS	1.80273e-13	KEGG_FC_GAMMA_R_MEDIATED_PHAGOCYTOSIS	4.65038e-12	REACTOME_IL_3_5_AND_GM_CSF_SIGNALING	2.22872e-16	PID_BCR_5PATHWAY	5.55757e-12	REACTOME_CD28_CO_STIMULATION	3.1063e-13	KEGG_LEISHMANIA_INFECTION	5.22862e-18	BIOCARTA_TCR_PATHWAY	6.43436e-15	KEGG_ENDOCYTOSIS	1.60796e-16	REACTOME_IL_3_5_AND_GM_CSF_SIGNALING	1.53165e-16	HEMOPOIETIC_OR_LYMPHOID_ORGAN_DEVELOPMENT	2.44815e-12	REACTOME_ANTIGEN_PROCESSING_CROSS_PRESENTATION	3.22639e-15	REACTOME_METABOLISM_OF_MRNA	4.79905e-18	BIOCARTA_TCRA_PATHWAY	1.31061e-12	PID_VEGFR1_2_PATHWAY	3.22847e-13	PID_CDC42_PATHWAY	1.42244e-18	BIOCARTA_CTLA4_PATHWAY	2.87757e-14	PID_SHP2_PATHWAY	2.50418e-14	KEGG_CELL_ADHESION_MOLECULES_CAMS	1.97972e-14	REACTOME_ASSEMBLY_OF_THE_PRE_REPLICATIVE_COMPLEX	2.96244e-16	REACTOME_CD28_CO_STIMULATION	3.27848e-12	KEGG_ASTHMA	2.65889e-12	PROGRAMMED_CELL_DEATH	2.97013e-13	REACTOME_SIGNALING_BY_EGFR_IN_CANCER	5.14603e-15	REGULATION_OF_APOPTOSIS	3.18878e-16	KEGG_ANTIGEN_PROCESSING_AND_PRESENTATION	1.45683e-20	REACTOME_IL_2_SIGNALING	2.56138e-10	BIOCARTA_TCRA_PATHWAY	7.93044e-13	REACTOME_MITOTIC_G1_G1_S_PHASES	5.25647e-20
REACTOME_SIGNALING_BY_SCF_KIT	1.85661e-13	KEGG_INTESTINAL_IMMUNE_NETWORK_FOR_IGA_PRODUCTION	1.94711e-12	PROTEIN_KINASE_CASCADE	2.76693e-11	PID_PI3KCIPATHWAY	8.09028e-12	KEGG_NEUROTROPHIN_SIGNALING_PATHWAY	2.4719e-14	PID_IL4_2PATHWAY	9.0304e-12	REACTOME_M_G1_TRANSITION	2.27054e-13	PID_BCR_5PATHWAY	5.79162e-12	ST_INTEGRIN_SIGNALING_PATHWAY	3.48781e-16	PID_IL4_2PATHWAY	5.55757e-12	KEGG_JAK_STAT_SIGNALING_PATHWAY	3.93168e-13	REACTOME_ACTIVATION_OF_NF_KAPPAB_IN_B_CELLS	5.86809e-18	REACTOME_METABOLISM_OF_PROTEINS	7.31178e-15	REACTOME_IMMUNOREGULATORY_INTERACTIONS_BETWEEN_A_LYMPHOID_AND_A_NON_LYMPHOID_CELL	2.00328e-16	NEGATIVE_REGULATION_OF_DEVELOPMENTAL_PROCESS	1.88386e-16	REGULATION_OF_APOPTOSIS	2.44815e-12	CELLULAR_LOCALIZATION	4.83954e-15	REACTOME_DESTABILIZATION_OF_MRNA_BY_AUF1_HNRNP_D0	8.90306e-18	APOPTOSIS_GO	1.42234e-12	KEGG_ASTHMA	3.64925e-13	REGULATION_OF_DEVELOPMENTAL_PROCESS	1.50281e-18	PID_NFAT_TFPATHWAY	3.48177e-14	REGULATION_OF_PROGRAMMED_CELL_DEATH	2.50418e-14	KEGG_HEMATOPOIETIC_CELL_LINEAGE	2.07504e-14	PID_KITPATHWAY	3.21439e-16	PID_IL27PATHWAY	4.73499e-12	PID_IL2_STAT5PATHWAY	2.65889e-12	REACTOME_PLATELET_ACTIVATION_SIGNALING_AND_AGGREGATION	9.17292e-13	PID_IL12_STAT4PATHWAY	5.60799e-15	REACTOME_DOWNSTREAM_SIGNALING_EVENTS_OF_B_CELL_RECEPTOR_BCR	3.55291e-16	REACTOME_APC_C_CDH1_MEDIATED_DEGRADATION_OF_CDC20_AND_OTHER_APC_C_CDH1_TARGETED_PROTEINS_IN_LATE_MITOSIS_EARLY_G1	1.87975e-20	PID_IL27PATHWAY	2.6937e-10	BIOCARTA_CSK_PATHWAY	1.03346e-12	REACTOME_IMMUNOREGULATORY_INTERACTIONS_BETWEEN_A_LYMPHOID_AND_A_NON_LYMPHOID_CELL	5.61262e-20
REACTOME_INTERFERON_ALPHA_BETA_SIGNALING	2.13526e-13	KEGG_JAK_STAT_SIGNALING_PATHWAY	2.39387e-12	BIOCARTA_CSK_PATHWAY	2.78557e-11	HEMOPOIETIC_OR_LYMPHOID_ORGAN_DEVELOPMENT	8.09028e-12	KEGG_INTESTINAL_IMMUNE_NETWORK_FOR_IGA_PRODUCTION	4.76545e-14	PID_PI3KCIPATHWAY	1.09176e-11	PID_IL2_1PATHWAY	3.35526e-13	PID_PI3KCIPATHWAY	7.31061e-12	PID_ERBB1_RECEPTOR_PROXIMAL_PATHWAY	3.77143e-16	REACTOME_SIGNALING_BY_SCF_KIT	5.55757e-12	REACTOME_SIGNALLING_BY_NGF	4.65968e-13	REACTOME_CYCLIN_E_ASSOCIATED_EVENTS_DURING_G1_S_TRANSITION_	5.86809e-18	REACTOME_APOPTOSIS	1.10871e-14	PID_KITPATHWAY	2.42787e-16	REACTOME_GPVI_MEDIATED_ACTIVATION_CASCADE	2.76371e-16	REGULATION_OF_PROGRAMMED_CELL_DEATH	2.63888e-12	KEGG_CELL_ADHESION_MOLECULES_CAMS	5.04802e-15	KEGG_HEMATOPOIETIC_CELL_LINEAGE	2.7852e-17	PROGRAMMED_CELL_DEATH	1.53811e-12	POSITIVE_REGULATION_OF_METABOLIC_PROCESS	3.74279e-13	BIOCARTA_EGF_PATHWAY	1.81197e-18	PID_AVB3_OPN_PATHWAY	3.48177e-14	BIOCARTA_CTLA4_PATHWAY	3.04651e-14	NUCLEOCYTOPLASMIC_TRANSPORT	2.07504e-14	KEGG_NEUROTROPHIN_SIGNALING_PATHWAY	3.28528e-16	KEGG_ENDOCYTOSIS	5.72883e-12	REACTOME_CELL_CYCLE	2.84824e-12	KEGG_SYSTEMIC_LUPUS_ERYTHEMATOSUS	9.58655e-13	TRANSMEMBRANE_RECEPTOR_PROTEIN_TYROSINE_KINASE_SIGNALING_PATHWAY	6.85632e-15	REGULATION_OF_PROGRAMMED_CELL_DEATH	3.55291e-16	REACTOME_P53_INDEPENDENT_G1_S_DNA_DAMAGE_CHECKPOINT	2.53312e-20	BIOCARTA_NKCELLS_PATHWAY	2.97351e-10	PID_SMAD2_3NUCLEARPATHWAY	1.03346e-12	REACTOME_REGULATION_OF_ORNITHINE_DECARBOXYLASE_ODC	9.05052e-20
PID_EPOPATHWAY	2.64053e-13	PROTEIN_KINASE_CASCADE	2.59888e-12	BIOCARTA_NO2IL12_PATHWAY	3.49817e-11	PID_VEGFR1_2_PATHWAY	1.94475e-11	BIOCARTA_IL2_PATHWAY	4.84816e-14	REACTOME_IL_3_5_AND_GM_CSF_SIGNALING	1.96021e-11	PID_REG_GR_PATHWAY	4.39159e-13	REGULATION_OF_APOPTOSIS	1.58517e-11	POST_TRANSLATIONAL_PROTEIN_MODIFICATION	3.87933e-16	PID_PI3KCIPATHWAY	1.13795e-11	KEGG_FOCAL_ADHESION	4.82158e-13	REACTOME_P53_DEPENDENT_G1_DNA_DAMAGE_RESPONSE	8.14632e-18	KEGG_JAK_STAT_SIGNALING_PATHWAY	1.12321e-14	REACTOME_IL_3_5_AND_GM_CSF_SIGNALING	3.38619e-16	REACTOME_AXON_GUIDANCE	2.92726e-16	KEGG_REGULATION_OF_ACTIN_CYTOSKELETON	2.89267e-12	PID_MET_PATHWAY	5.7463e-15	BIOCARTA_TCR_PATHWAY	4.71698e-17	PID_MET_PATHWAY	1.59853e-12	KEGG_INTESTINAL_IMMUNE_NETWORK_FOR_IGA_PRODUCTION	3.95917e-13	REACTOME_CD28_CO_STIMULATION	1.81197e-18	REACTOME_PROCESSING_OF_CAPPED_INTRON_CONTAINING_PRE_MRNA	5.34833e-14	REACTOME_INTERFERON_ALPHA_BETA_SIGNALING	1.06082e-13	NUCLEAR_TRANSPORT	2.85497e-14	REACTOME_CROSS_PRESENTATION_OF_SOLUBLE_EXOGENOUS_ANTIGENS_ENDOSOMES	3.54226e-16	PID_FCER1PATHWAY	5.81341e-12	BIOCARTA_NKCELLS_PATHWAY	2.97241e-12	REACTOME_CD28_CO_STIMULATION	1.02343e-12	PID_KITPATHWAY	7.58897e-15	PID_MET_PATHWAY	4.75558e-16	KEGG_NATURAL_KILLER_CELL_MEDIATED_CYTOTOXICITY	9.22614e-20	REACTOME_ANTIGEN_PRESENTATION_FOLDING_ASSEMBLY_AND_PEPTIDE_LOADING_OF_CLASS_I_MHC	2.97351e-10	KEGG_TOLL_LIKE_RECEPTOR_SIGNALING_PATHWAY	1.31932e-12	PID_CD8TCRPATHWAY	1.032e-19
KEGG_INSULIN_SIGNALING_PATHWAY	7.11181e-13	PROTEIN_COMPLEX_ASSEMBLY	2.59888e-12	REACTOME_SIGNALING_BY_THE_B_CELL_RECEPTOR_BCR	4.98717e-11	IMMUNE_SYSTEM_DEVELOPMENT	2.13823e-11	REACTOME_INTERFERON_ALPHA_BETA_SIGNALING	6.04299e-14	REACTOME_DOWNSTREAM_TCR_SIGNALING	2.00397e-11	REACTOME_INTERFERON_ALPHA_BETA_SIGNALING	5.57664e-13	REGULATION_OF_PROGRAMMED_CELL_DEATH	1.71346e-11	REGULATION_OF_APOPTOSIS	5.50129e-16	REACTOME_ER_PHAGOSOME_PATHWAY	1.13795e-11	REACTOME_SIGNALING_BY_SCF_KIT	6.50224e-13	REACTOME_SCFSKP2_MEDIATED_DEGRADATION_OF_P27_P21	8.14632e-18	REACTOME_SIGNALING_BY_ILS	1.74736e-14	MACROMOLECULE_LOCALIZATION	3.40446e-16	PID_PI3KCIPATHWAY	2.97135e-16	BIOCARTA_BIOPEPTIDES_PATHWAY	3.63275e-12	PID_TELOMERASEPATHWAY	7.24276e-15	PID_SHP2_PATHWAY	7.0449e-17	REACTOME_DEVELOPMENTAL_BIOLOGY	1.66741e-12	BIOCARTA_BIOPEPTIDES_PATHWAY	4.74176e-13	REACTOME_MHC_CLASS_II_ANTIGEN_PRESENTATION	2.72384e-18	REACTOME_DOWNSTREAM_SIGNALING_EVENTS_OF_B_CELL_RECEPTOR_BCR	5.52311e-14	KEGG_INTESTINAL_IMMUNE_NETWORK_FOR_IGA_PRODUCTION	1.2022e-13	PID_KITPATHWAY	3.4501e-14	PID_IL12_STAT4PATHWAY	3.59717e-16	KEGG_FC_EPSILON_RI_SIGNALING_PATHWAY	6.42759e-12	BIOCARTA_IL22BP_PATHWAY	3.58206e-12	PID_IL27PATHWAY	1.06097e-12	PROTEIN_KINASE_CASCADE	8.13347e-15	KEGG_HEMATOPOIETIC_CELL_LINEAGE	4.93518e-16	REACTOME_DESTABILIZATION_OF_MRNA_BY_AUF1_HNRNP_D0	1.13508e-19	REACTOME_CLASS_I_MHC_MEDIATED_ANTIGEN_PROCESSING_PRESENTATION	7.14353e-10	REACTOME_INNATE_IMMUNE_SYSTEM	1.57585e-12	REACTOME_TCR_SIGNALING	1.032e-19
REACTOME_CELL_CYCLE_CHECKPOINTS	8.24522e-13	KEGG_ERBB_SIGNALING_PATHWAY	3.23693e-12	BIOCARTA_CTL_PATHWAY	5.55821e-11	PID_PTP1BPATHWAY	2.20543e-11	REACTOME_THE_ROLE_OF_NEF_IN_HIV1_REPLICATION_AND_DISEASE_PATHOGENESIS	7.9204e-14	PID_KITPATHWAY	2.97087e-11	REACTOME_GENERATION_OF_SECOND_MESSENGER_MOLECULES	5.73963e-13	JAK_STAT_CASCADE	1.79465e-11	REGULATION_OF_PROGRAMMED_CELL_DEATH	6.26042e-16	REGULATION_OF_APOPTOSIS	1.37655e-11	REACTOME_CELL_CYCLE	6.50224e-13	REACTOME_NEF_MEDIATES_DOWN_MODULATION_OF_CELL_SURFACE_RECEPTORS_BY_RECRUITING_THEM_TO_CLATHRIN_ADAPTERS	9.45383e-18	REACTOME_GPVI_MEDIATED_ACTIVATION_CASCADE	4.11934e-14	NUCLEOCYTOPLASMIC_TRANSPORT	3.72774e-16	REACTOME_ANTIGEN_PROCESSING_CROSS_PRESENTATION	4.89274e-16	REACTOME_MHC_CLASS_II_ANTIGEN_PRESENTATION	5.83077e-12	REACTOME_DOWNSTREAM_TCR_SIGNALING	7.73735e-15	PID_IL12_2PATHWAY	7.61279e-17	REACTOME_METABOLISM_OF_PROTEINS	1.66741e-12	PID_ERBB1_DOWNSTREAM_PATHWAY	4.77653e-13	PID_CD8TCRDOWNSTREAMPATHWAY	2.96056e-18	KEGG_FOCAL_ADHESION	6.9657e-14	PID_FGF_PATHWAY	1.2022e-13	PID_P73PATHWAY	4.04892e-14	REACTOME_P53_DEPENDENT_G1_DNA_DAMAGE_RESPONSE	5.0646e-16	PROTEIN_KINASE_CASCADE	6.55479e-12	PID_GMCSF_PATHWAY	4.11096e-12	PID_GMCSF_PATHWAY	1.25715e-12	REACTOME_TRANSLOCATION_OF_ZAP_70_TO_IMMUNOLOGICAL_SYNAPSE	9.25288e-15	REACTOME_DESTABILIZATION_OF_MRNA_BY_AUF1_HNRNP_D0	5.85068e-16	REACTOME_VIF_MEDIATED_DEGRADATION_OF_APOBEC3G	1.13508e-19	REGULATION_OF_DEVELOPMENTAL_PROCESS	9.17357e-10	KEGG_REGULATION_OF_ACTIN_CYTOSKELETON	1.74041e-12	REACTOME_APC_C_CDH1_MEDIATED_DEGRADATION_OF_CDC20_AND_OTHER_APC_C_CDH1_TARGETED_PROTEINS_IN_LATE_MITOSIS_EARLY_G1	1.55059e-19
REACTOME_GPVI_MEDIATED_ACTIVATION_CASCADE	8.24522e-13	REACTOME_THE_ROLE_OF_NEF_IN_HIV1_REPLICATION_AND_DISEASE_PATHOGENESIS	4.81075e-12	PID_IL23PATHWAY	5.55821e-11	PID_REG_GR_PATHWAY	2.65294e-11	KEGG_ERBB_SIGNALING_PATHWAY	1.10084e-13	ST_T_CELL_SIGNAL_TRANSDUCTION	4.03997e-11	REACTOME_PLATELET_ACTIVATION_SIGNALING_AND_AGGREGATION	5.81745e-13	BIOCARTA_TCR_PATHWAY	1.90175e-11	REACTOME_DOWNSTREAM_TCR_SIGNALING	7.63984e-16	BIOCARTA_IL22BP_PATHWAY	1.42553e-11	REACTOME_THE_ROLE_OF_NEF_IN_HIV1_REPLICATION_AND_DISEASE_PATHOGENESIS	6.50224e-13	PID_IL12_2PATHWAY	9.46441e-18	KEGG_INTESTINAL_IMMUNE_NETWORK_FOR_IGA_PRODUCTION	4.19901e-14	NUCLEAR_TRANSPORT	5.30308e-16	REACTOME_PHOSPHORYLATION_OF_CD3_AND_TCR_ZETA_CHAINS	1.3993e-15	REACTOME_HIV_INFECTION	5.89039e-12	ESTABLISHMENT_OF_CELLULAR_LOCALIZATION	8.26426e-15	REACTOME_PD1_SIGNALING	8.67349e-17	PID_CD8TCRDOWNSTREAMPATHWAY	2.05093e-12	PID_AVB3_OPN_PATHWAY	6.28953e-13	REACTOME_PHOSPHORYLATION_OF_CD3_AND_TCR_ZETA_CHAINS	2.96056e-18	REACTOME_MRNA_PROCESSING	7.04994e-14	KEGG_PATHOGENIC_ESCHERICHIA_COLI_INFECTION	1.73829e-13	REACTOME_3_UTR_MEDIATED_TRANSLATIONAL_REGULATION	4.65634e-14	REACTOME_SCFSKP2_MEDIATED_DEGRADATION_OF_P27_P21	5.0646e-16	PID_REG_GR_PATHWAY	8.0913e-12	PID_IL23PATHWAY	4.11096e-12	BIOCARTA_IL2_PATHWAY	1.67665e-12	PID_SHP2_PATHWAY	1.04971e-14	REACTOME_VIF_MEDIATED_DEGRADATION_OF_APOBEC3G	5.85068e-16	REACTOME_DOWNSTREAM_TCR_SIGNALING	2.0651e-19	BIOCARTA_IL2_PATHWAY	9.52216e-10	REGULATION_OF_DEVELOPMENTAL_PROCESS	1.86491e-12	KEGG_VIRAL_MYOCARDITIS	1.96875e-19
REACTOME_DOWNSTREAM_TCR_SIGNALING	8.43699e-13	PID_IL4_2PATHWAY	5.49826e-12	REGULATION_OF_APOPTOSIS	6.20539e-11	KEGG_NEUROTROPHIN_SIGNALING_PATHWAY	3.28388e-11	KEGG_FC_EPSILON_RI_SIGNALING_PATHWAY	1.12194e-13	TRANSLATION	5.21719e-11	CELL_PROLIFERATION_GO_0008283	6.10356e-13	PID_GMCSF_PATHWAY	2.10884e-11	REACTOME_SIGNALING_BY_EGFR_IN_CANCER	9.96437e-16	REACTOME_IL_RECEPTOR_SHC_SIGNALING	1.42553e-11	KEGG_ENDOCYTOSIS	7.26806e-13	REACTOME_SIGNALING_BY_ERBB2	1.21839e-17	REACTOME_DNA_REPLICATION	8.18777e-14	PID_SMAD2_3NUCLEARPATHWAY	5.739e-16	KEGG_TOLL_LIKE_RECEPTOR_SIGNALING_PATHWAY	1.45144e-15	IMMUNE_SYSTEM_DEVELOPMENT	6.14623e-12	PID_NFAT_TFPATHWAY	9.08167e-15	REACTOME_IL_2_SIGNALING	9.80871e-17	BIOCARTA_IL2RB_PATHWAY	2.30464e-12	REACTOME_GPVI_MEDIATED_ACTIVATION_CASCADE	6.28953e-13	IMMUNE_RESPONSE	5.04143e-18	REACTOME_ANTIGEN_PROCESSING_UBIQUITINATION_PROTEASOME_DEGRADATION	8.06733e-14	PID_GMCSF_PATHWAY	2.67076e-13	PROTEIN_LOCALIZATION	5.83937e-14	KEGG_ENDOCYTOSIS	6.30428e-16	REACTOME_THE_ROLE_OF_NEF_IN_HIV1_REPLICATION_AND_DISEASE_PATHOGENESIS	8.1563e-12	REACTOME_GPVI_MEDIATED_ACTIVATION_CASCADE	4.32698e-12	PID_IL4_2PATHWAY	1.74589e-12	REACTOME_INFLUENZA_LIFE_CYCLE	1.67406e-14	REACTOME_TRANSLOCATION_OF_ZAP_70_TO_IMMUNOLOGICAL_SYNAPSE	6.69105e-16	REACTOME_AUTODEGRADATION_OF_THE_E3_UBIQUITIN_LIGASE_COP1	2.24114e-19	KEGG_TOLL_LIKE_RECEPTOR_SIGNALING_PATHWAY	9.64915e-10	ESTABLISHMENT_OF_PROTEIN_LOCALIZATION	2.00456e-12	PID_CXCR4_PATHWAY	2.25764e-19
CELL_PROLIFERATION_GO_0008283	9.28351e-13	PID_SHP2_PATHWAY	6.01601e-12	REGULATION_OF_PROGRAMMED_CELL_DEATH	6.6529e-11	BIOCARTA_NKCELLS_PATHWAY	4.12662e-11	REACTOME_ANTIGEN_PROCESSING_CROSS_PRESENTATION	1.42825e-13	KEGG_JAK_STAT_SIGNALING_PATHWAY	6.07808e-11	CELL_CYCLE_PROCESS	6.66299e-13	REACTOME_HEMOSTASIS	3.27137e-11	REACTOME_DEVELOPMENTAL_BIOLOGY	1.13026e-15	REGULATION_OF_PROGRAMMED_CELL_DEATH	1.44173e-11	KEGG_NEUROTROPHIN_SIGNALING_PATHWAY	1.17271e-12	REACTOME_PD1_SIGNALING	2.3891e-17	KEGG_SYSTEMIC_LUPUS_ERYTHEMATOSUS	1.4283e-13	REACTOME_PD1_SIGNALING	7.772e-16	KEGG_AUTOIMMUNE_THYROID_DISEASE	1.45144e-15	PID_IL23PATHWAY	9.01412e-12	PID_PTP1BPATHWAY	1.28506e-14	REACTOME_G2_M_CHECKPOINTS	9.80871e-17	REACTOME_SRP_DEPENDENT_COTRANSLATIONAL_PROTEIN_TARGETING_TO_MEMBRANE	2.40946e-12	REACTOME_IL_3_5_AND_GM_CSF_SIGNALING	7.18108e-13	BIOCARTA_HER2_PATHWAY	7.86343e-18	KEGG_REGULATION_OF_ACTIN_CYTOSKELETON	1.12032e-13	PID_IL23PATHWAY	2.67076e-13	CELLULAR_COMPONENT_ASSEMBLY	7.63425e-14	MACROMOLECULAR_COMPLEX_ASSEMBLY	6.70405e-16	BIOCARTA_IL2_PATHWAY	9.68373e-12	REACTOME_CLASS_I_MHC_MEDIATED_ANTIGEN_PROCESSING_PRESENTATION	4.36517e-12	REACTOME_IL_RECEPTOR_SHC_SIGNALING	2.01536e-12	PID_BCR_5PATHWAY	1.95033e-14	REACTOME_REGULATION_OF_APOPTOSIS	6.91191e-16	KEGG_REGULATION_OF_ACTIN_CYTOSKELETON	2.43871e-19	PID_IL23PATHWAY	1.09537e-09	PID_TELOMERASEPATHWAY	2.05571e-12	REACTOME_PD1_SIGNALING	1.43815e-18
BIOCARTA_BIOPEPTIDES_PATHWAY	1.17208e-12	REGULATION_OF_APOPTOSIS	6.01601e-12	PID_NFAT_TFPATHWAY	6.98326e-11	KEGG_PATHOGENIC_ESCHERICHIA_COLI_INFECTION	7.44349e-11	PID_IL4_2PATHWAY	1.67385e-13	KEGG_FC_GAMMA_R_MEDIATED_PHAGOCYTOSIS	6.60094e-11	CELLULAR_LOCALIZATION	7.02925e-13	BIOCARTA_NKCELLS_PATHWAY	3.79051e-11	PID_GMCSF_PATHWAY	1.52055e-15	PID_EPOPATHWAY	1.52007e-11	KEGG_ERBB_SIGNALING_PATHWAY	1.50991e-12	CELL_CYCLE_PROCESS	3.00339e-17	PID_IL4_2PATHWAY	1.52924e-13	PID_HDAC_CLASSI_PATHWAY	1.14094e-15	PID_PTP1BPATHWAY	1.45144e-15	BIOCARTA_NKCELLS_PATHWAY	1.93614e-11	REACTOME_ER_PHAGOSOME_PATHWAY	1.51738e-14	REACTOME_PLATELET_ACTIVATION_SIGNALING_AND_AGGREGATION	1.35746e-16	KEGG_JAK_STAT_SIGNALING_PATHWAY	3.61464e-12	KEGG_PROSTATE_CANCER	7.59646e-13	SIG_BCR_SIGNALING_PATHWAY	8.24235e-18	CELL_CYCLE_GO_0007049	1.543e-13	KEGG_LEUKOCYTE_TRANSENDOTHELIAL_MIGRATION	1.1319e-12	BIOCARTA_TCRA_PATHWAY	1.3228e-13	BIOCARTA_TCR_PATHWAY	1.09131e-15	KEGG_TOLL_LIKE_RECEPTOR_SIGNALING_PATHWAY	1.04116e-11	REGULATION_OF_DEVELOPMENTAL_PROCESS	5.08709e-12	REGULATION_OF_DEVELOPMENTAL_PROCESS	2.33906e-12	REACTOME_SIGNALING_BY_ERBB2	2.55749e-14	REACTOME_SIGNALING_BY_WNT	7.00577e-16	KEGG_FOCAL_ADHESION	3.0958e-19	REGULATION_OF_APOPTOSIS	1.1825e-09	PROTEIN_TRANSPORT	2.48435e-12	PID_IL12_2PATHWAY	1.43953e-18
POSITIVE_REGULATION_OF_CELLULAR_METABOLIC_PROCESS	1.34333e-12	REGULATION_OF_PROGRAMMED_CELL_DEATH	6.55219e-12	BIOCARTA_IL2RB_PATHWAY	7.76075e-11	PID_IL4_2PATHWAY	7.44349e-11	REACTOME_ER_PHAGOSOME_PATHWAY	1.759e-13	REGULATION_OF_RNA_METABOLIC_PROCESS	6.60094e-11	REACTOME_G2_M_CHECKPOINTS	7.5839e-13	BIOCARTA_TCYTOTOXIC_PATHWAY	7.21917e-11	TRANSMEMBRANE_RECEPTOR_PROTEIN_TYROSINE_KINASE_SIGNALING_PATHWAY	1.54413e-15	BIOCARTA_TCYTOTOXIC_PATHWAY	1.67187e-11	PID_IL2_PI3KPATHWAY	1.51814e-12	REACTOME_PLATELET_ACTIVATION_SIGNALING_AND_AGGREGATION	3.066e-17	PID_CD8TCRDOWNSTREAMPATHWAY	1.52924e-13	REACTOME_MITOTIC_M_M_G1_PHASES	1.14094e-15	PID_VEGFR1_2_PATHWAY	1.55875e-15	REACTOME_SIGNALING_BY_SCF_KIT	2.64731e-11	PROTEIN_COMPLEX_ASSEMBLY	2.44697e-14	PID_REG_GR_PATHWAY	1.36953e-16	SIG_PIP3_SIGNALING_IN_CARDIAC_MYOCTES	3.61464e-12	REACTOME_MHC_CLASS_II_ANTIGEN_PRESENTATION	7.59646e-13	REACTOME_ANTIGEN_ACTIVATES_B_CELL_RECEPTOR_LEADING_TO_GENERATION_OF_SECOND_MESSENGERS	9.19817e-18	PID_SMAD2_3NUCLEARPATHWAY	1.59336e-13	KEGG_JAK_STAT_SIGNALING_PATHWAY	1.81039e-12	PID_IL2_1PATHWAY	1.3228e-13	KEGG_CELL_ADHESION_MOLECULES_CAMS	1.10368e-15	PID_HIVNEFPATHWAY	2.21571e-11	PID_KITPATHWAY	5.84863e-12	PID_FCER1PATHWAY	5.5796e-12	REACTOME_METABOLISM_OF_PROTEINS	2.74376e-14	REACTOME_INTERFERON_ALPHA_BETA_SIGNALING	7.00577e-16	REACTOME_SIGNALING_BY_EGFR_IN_CANCER	3.35915e-19	REGULATION_OF_PROGRAMMED_CELL_DEATH	1.25992e-09	PID_IFNGPATHWAY	2.70959e-12	BIOCARTA_PROTEASOME_PATHWAY	4.15488e-18
REACTOME_METABOLISM_OF_MRNA	1.53897e-12	PID_AR_TF_PATHWAY	8.53773e-12	KEGG_TOLL_LIKE_RECEPTOR_SIGNALING_PATHWAY	1.02957e-10	REACTOME_IL_2_SIGNALING	1.12767e-10	ST_T_CELL_SIGNAL_TRANSDUCTION	1.9006e-13	HEMOPOIESIS	6.91369e-11	REACTOME_INNATE_IMMUNE_SYSTEM	9.83425e-13	BIOCARTA_THELPER_PATHWAY	7.21917e-11	REACTOME_PHOSPHORYLATION_OF_CD3_AND_TCR_ZETA_CHAINS	1.69688e-15	BIOCARTA_THELPER_PATHWAY	1.67187e-11	PROTEIN_KINASE_CASCADE	2.05658e-12	REACTOME_RIG_I_MDA5_MEDIATED_INDUCTION_OF_IFN_ALPHA_BETA_PATHWAYS	3.51484e-17	REACTOME_NONSENSE_MEDIATED_DECAY_ENHANCED_BY_THE_EXON_JUNCTION_COMPLEX	1.98139e-13	PID_FCER1PATHWAY	1.47354e-15	PROTEIN_KINASE_CASCADE	1.55875e-15	PID_PI3KCIPATHWAY	4.3435e-11	REACTOME_G1_S_TRANSITION	2.59436e-14	REACTOME_CDK_MEDIATED_PHOSPHORYLATION_AND_REMOVAL_OF_CDC6	1.68737e-16	REACTOME_SIGNALING_BY_SCF_KIT	3.61464e-12	CELL_PROLIFERATION_GO_0008283	9.2278e-13	REACTOME_IMMUNOREGULATORY_INTERACTIONS_BETWEEN_A_LYMPHOID_AND_A_NON_LYMPHOID_CELL	9.85681e-18	KEGG_CELL_ADHESION_MOLECULES_CAMS	1.7272e-13	REACTOME_MHC_CLASS_II_ANTIGEN_PRESENTATION	1.87695e-12	BIOCARTA_CTLA4_PATHWAY	1.4133e-13	ORGANELLE_ORGANIZATION_AND_BIOGENESIS	1.11446e-15	PID_IL2_STAT5PATHWAY	4.16673e-11	BIOCARTA_PDGF_PATHWAY	7.08062e-12	BIOCARTA_NKCELLS_PATHWAY	1.16641e-11	REACTOME_ANTIGEN_PROCESSING_CROSS_PRESENTATION	2.98425e-14	REACTOME_GPVI_MEDIATED_ACTIVATION_CASCADE	7.6474e-16	PID_FCER1PATHWAY	5.88911e-19	BIOCARTA_TCYTOTOXIC_PATHWAY	1.44309e-09	CELLULAR_LOCALIZATION	3.61095e-12	REACTOME_MITOTIC_M_M_G1_PHASES	4.15488e-18
PID_FCER1PATHWAY	1.54185e-12	BIOCARTA_CTLA4_PATHWAY	9.93364e-12	PID_TELOMERASEPATHWAY	1.4299e-10	PID_IL2_PI3KPATHWAY	1.23214e-10	PID_IL2_PI3KPATHWAY	2.6326e-13	REGULATION_OF_BIOLOGICAL_QUALITY	7.24537e-11	TRANSCRIPTION_FROM_RNA_POLYMERASE_II_PROMOTER	1.12548e-12	PROTEIN_KINASE_CASCADE	8.03704e-11	KEGG_ACUTE_MYELOID_LEUKEMIA	1.74815e-15	BIOCARTA_CSK_PATHWAY	2.49426e-11	POST_TRANSLATIONAL_PROTEIN_MODIFICATION	2.10215e-12	REACTOME_PHOSPHORYLATION_OF_CD3_AND_TCR_ZETA_CHAINS	4.6499e-17	REGULATION_OF_APOPTOSIS	1.98139e-13	REACTOME_NGF_SIGNALLING_VIA_TRKA_FROM_THE_PLASMA_MEMBRANE	1.8335e-15	KEGG_LEUKOCYTE_TRANSENDOTHELIAL_MIGRATION	1.73743e-15	REACTOME_THE_ROLE_OF_NEF_IN_HIV1_REPLICATION_AND_DISEASE_PATHOGENESIS	4.3435e-11	REACTOME_PLATELET_ACTIVATION_SIGNALING_AND_AGGREGATION	3.06057e-14	KEGG_VIRAL_MYOCARDITIS	1.81421e-16	PROTEIN_COMPLEX_ASSEMBLY	3.61464e-12	PID_IL4_2PATHWAY	9.42026e-13	PID_REG_GR_PATHWAY	1.05907e-17	REACTOME_ACTIVATION_OF_NF_KAPPAB_IN_B_CELLS	1.87165e-13	PID_PI3KCIPATHWAY	2.86086e-12	REACTOME_PHOSPHORYLATION_OF_CD3_AND_TCR_ZETA_CHAINS	1.50986e-13	KEGG_FC_GAMMA_R_MEDIATED_PHAGOCYTOSIS	1.25037e-15	REACTOME_INNATE_IMMUNE_SYSTEM	4.16673e-11	REACTOME_REGULATION_OF_IFNG_SIGNALING	7.20675e-12	KEGG_ASTHMA	1.21163e-11	RESPONSE_TO_STRESS	3.89133e-14	ST_INTEGRIN_SIGNALING_PATHWAY	8.67679e-16	ESTABLISHMENT_OF_PROTEIN_LOCALIZATION	7.90617e-19	BIOCARTA_THELPER_PATHWAY	1.44309e-09	REACTOME_ANTIGEN_ACTIVATES_B_CELL_RECEPTOR_LEADING_TO_GENERATION_OF_SECOND_MESSENGERS	3.88956e-12	KEGG_AUTOIMMUNE_THYROID_DISEASE	1.9384e-17
PID_FGF_PATHWAY	1.80419e-12	REACTOME_AXON_GUIDANCE	1.14775e-11	PID_AMB2_NEUTROPHILS_PATHWAY	2.26389e-10	BIOCARTA_NO2IL12_PATHWAY	1.67431e-10	PID_NFAT_TFPATHWAY	2.92975e-13	KEGG_B_CELL_RECEPTOR_SIGNALING_PATHWAY	8.65774e-11	KEGG_INSULIN_SIGNALING_PATHWAY	1.44574e-12	BIOCARTA_NO2IL12_PATHWAY	1.56787e-10	PID_IL12_STAT4PATHWAY	1.74815e-15	BIOCARTA_NO2IL12_PATHWAY	3.13204e-11	ST_INTEGRIN_SIGNALING_PATHWAY	4.10701e-12	REACTOME_DOWNSTREAM_TCR_SIGNALING	1.80404e-16	REGULATION_OF_PROGRAMMED_CELL_DEATH	2.18726e-13	CELLULAR_COMPONENT_ASSEMBLY	2.14576e-15	CELLULAR_COMPONENT_ASSEMBLY	1.73934e-15	KEGG_INSULIN_SIGNALING_PATHWAY	4.66738e-11	PID_E2F_PATHWAY	4.45552e-14	PID_CD8TCRDOWNSTREAMPATHWAY	1.881e-16	REACTOME_DOWNSTREAM_SIGNALING_EVENTS_OF_B_CELL_RECEPTOR_BCR	4.44011e-12	BIOCARTA_IL2_PATHWAY	1.04886e-12	REACTOME_SIGNALING_BY_ERBB4	1.32221e-17	PID_CDC42_PATHWAY	2.09143e-13	HEMOPOIESIS	3.05051e-12	KEGG_ERBB_SIGNALING_PATHWAY	1.61655e-13	REACTOME_TRANSLOCATION_OF_ZAP_70_TO_IMMUNOLOGICAL_SYNAPSE	1.25037e-15	KEGG_RIG_I_LIKE_RECEPTOR_SIGNALING_PATHWAY	5.221e-11	BIOCARTA_IL7_PATHWAY	8.75328e-12	BIOCARTA_IL22BP_PATHWAY	1.21163e-11	KEGG_CHRONIC_MYELOID_LEUKEMIA	4.2373e-14	REACTOME_CDK_MEDIATED_PHOSPHORYLATION_AND_REMOVAL_OF_CDC6	1.1294e-15	PROTEIN_TRANSPORT	8.58955e-19	BIOCARTA_IL10_PATHWAY	1.49694e-09	KEGG_FC_EPSILON_RI_SIGNALING_PATHWAY	4.18135e-12	REACTOME_ANTIGEN_PRESENTATION_FOLDING_ASSEMBLY_AND_PEPTIDE_LOADING_OF_CLASS_I_MHC	3.89909e-17
REACTOME_PLATELET_ACTIVATION_SIGNALING_AND_AGGREGATION	1.80419e-12	REACTOME_METABOLISM_OF_MRNA	1.14775e-11	PID_IL27PATHWAY	2.37009e-10	KEGG_TOLL_LIKE_RECEPTOR_SIGNALING_PATHWAY	2.19585e-10	REACTOME_ANTIGEN_ACTIVATES_B_CELL_RECEPTOR_LEADING_TO_GENERATION_OF_SECOND_MESSENGERS	2.92975e-13	BIOCARTA_TCYTOTOXIC_PATHWAY	8.70945e-11	REACTOME_P53_DEPENDENT_G1_DNA_DAMAGE_RESPONSE	1.4491e-12	KEGG_FC_EPSILON_RI_SIGNALING_PATHWAY	1.81699e-10	REACTOME_ANTIGEN_ACTIVATES_B_CELL_RECEPTOR_LEADING_TO_GENERATION_OF_SECOND_MESSENGERS	1.74815e-15	ST_T_CELL_SIGNAL_TRANSDUCTION	4.80093e-11	KEGG_ACUTE_MYELOID_LEUKEMIA	4.22556e-12	KEGG_HEMATOPOIETIC_CELL_LINEAGE	2.36326e-16	KEGG_B_CELL_RECEPTOR_SIGNALING_PATHWAY	2.31696e-13	REACTOME_PHOSPHORYLATION_OF_CD3_AND_TCR_ZETA_CHAINS	2.21937e-15	CYTOSKELETON_ORGANIZATION_AND_BIOGENESIS	1.73934e-15	PROTEIN_KINASE_CASCADE	7.08942e-11	KEGG_CELL_CYCLE	5.0604e-14	REACTOME_APC_C_CDC20_MEDIATED_DEGRADATION_OF_MITOTIC_PROTEINS	1.881e-16	PID_TELOMERASEPATHWAY	4.82015e-12	REACTOME_SIGNALING_BY_SCF_KIT	1.70054e-12	KEGG_ADHERENS_JUNCTION	1.70702e-17	REACTOME_G1_S_TRANSITION	2.09143e-13	PID_IL2_STAT5PATHWAY	3.22853e-12	PROTEIN_TRANSPORT	1.61655e-13	APOPTOSIS_GO	1.92649e-15	PID_IL23PATHWAY	5.221e-11	KEGG_ENDOCYTOSIS	9.70141e-12	PID_REG_GR_PATHWAY	1.21163e-11	REACTOME_DOWNSTREAM_TCR_SIGNALING	4.2373e-14	REACTOME_SYNTHESIS_OF_DNA	1.18572e-15	KEGG_NEUROTROPHIN_SIGNALING_PATHWAY	8.73028e-19	BIOCARTA_NO2IL12_PATHWAY	1.49694e-09	KEGG_INTESTINAL_IMMUNE_NETWORK_FOR_IGA_PRODUCTION	4.62198e-12	APOPTOSIS_GO	4.93407e-17
PID_IL8CXCR2_PATHWAY	2.61622e-12	PID_EPOPATHWAY	1.18751e-11	PID_FCER1PATHWAY	3.2301e-10	BIOCARTA_CTL_PATHWAY	2.30457e-10	REACTOME_SIGNALING_BY_SCF_KIT	3.38685e-13	BIOCARTA_THELPER_PATHWAY	8.70945e-11	REACTOME_SIGNALING_BY_ILS	1.7305e-12	KEGG_ENDOCYTOSIS	2.10907e-10	KEGG_CELL_ADHESION_MOLECULES_CAMS	2.27398e-15	BIOCARTA_CTL_PATHWAY	4.93356e-11	REACTOME_DOWNSTREAM_SIGNALING_EVENTS_OF_B_CELL_RECEPTOR_BCR	6.13598e-12	REACTOME_SIGNALING_BY_ILS	2.59798e-16	REACTOME_NEF_MEDIATES_DOWN_MODULATION_OF_CELL_SURFACE_RECEPTORS_BY_RECRUITING_THEM_TO_CLATHRIN_ADAPTERS	2.77678e-13	KEGG_AUTOIMMUNE_THYROID_DISEASE	3.22972e-15	BIOCARTA_FCER1_PATHWAY	1.96575e-15	BIOCARTA_CSK_PATHWAY	7.15714e-11	PID_FCER1PATHWAY	5.20821e-14	REACTOME_AUTODEGRADATION_OF_THE_E3_UBIQUITIN_LIGASE_COP1	3.09298e-16	PID_EPOPATHWAY	5.45618e-12	REACTOME_SIGNALLING_BY_NGF	1.89515e-12	BIOCARTA_INTEGRIN_PATHWAY	1.78536e-17	REACTOME_S_PHASE	2.09143e-13	BIOCARTA_IL22BP_PATHWAY	4.17039e-12	KEGG_PRIMARY_IMMUNODEFICIENCY	1.67537e-13	REACTOME_REGULATION_OF_APOPTOSIS	1.98092e-15	PID_KITPATHWAY	5.36597e-11	REACTOME_IL_RECEPTOR_SHC_SIGNALING	1.04584e-11	PID_IL2_STAT5PATHWAY	1.21163e-11	REACTOME_IL_2_SIGNALING	5.48354e-14	PID_ERBB1_DOWNSTREAM_PATHWAY	1.2527e-15	REACTOME_ANTIGEN_PRESENTATION_FOLDING_ASSEMBLY_AND_PEPTIDE_LOADING_OF_CLASS_I_MHC	9.46567e-19	PID_TELOMERASEPATHWAY	1.62649e-09	PID_MET_PATHWAY	5.34891e-12	PROGRAMMED_CELL_DEATH	5.51764e-17
POSITIVE_REGULATION_OF_METABOLIC_PROCESS	3.46492e-12	POST_TRANSLATIONAL_PROTEIN_MODIFICATION	1.26034e-11	PID_EPOPATHWAY	3.30364e-10	PID_KITPATHWAY	2.86221e-10	KEGG_TOLL_LIKE_RECEPTOR_SIGNALING_PATHWAY	4.04699e-13	HEMOPOIETIC_OR_LYMPHOID_ORGAN_DEVELOPMENT	1.06748e-10	KEGG_TYPE_I_DIABETES_MELLITUS	2.05237e-12	BIOCARTA_CTL_PATHWAY	2.14587e-10	REACTOME_TRANSLOCATION_OF_ZAP_70_TO_IMMUNOLOGICAL_SYNAPSE	3.9793e-15	PID_IL23PATHWAY	4.93356e-11	REACTOME_CELL_SURFACE_INTERACTIONS_AT_THE_VASCULAR_WALL	6.62501e-12	PID_BCR_5PATHWAY	2.97366e-16	REACTOME_SIGNALING_BY_SCF_KIT	3.08863e-13	REACTOME_SIGNALING_BY_FGFR_IN_DISEASE	3.74845e-15	BIOCARTA_IL2RB_PATHWAY	1.96575e-15	BIOCARTA_NO2IL12_PATHWAY	8.19967e-11	KEGG_B_CELL_RECEPTOR_SIGNALING_PATHWAY	6.18875e-14	PID_PTP1BPATHWAY	4.14294e-16	KEGG_CHEMOKINE_SIGNALING_PATHWAY	5.94621e-12	PID_NFAT_TFPATHWAY	2.43517e-12	PID_FAK_PATHWAY	1.99878e-17	PID_IL2_PI3KPATHWAY	2.23668e-13	HEMOPOIETIC_OR_LYMPHOID_ORGAN_DEVELOPMENT	5.15586e-12	PID_TELOMERASEPATHWAY	1.95246e-13	REACTOME_AUTODEGRADATION_OF_CDH1_BY_CDH1_APC_C	1.98092e-15	REACTOME_MHC_CLASS_II_ANTIGEN_PRESENTATION	6.08683e-11	BIOCARTA_CSK_PATHWAY	1.21317e-11	REACTOME_ANTIGEN_PROCESSING_CROSS_PRESENTATION	1.33874e-11	REACTOME_INTERFERON_ALPHA_BETA_SIGNALING	5.66281e-14	REACTOME_SIGNALLING_BY_NGF	1.41992e-15	KEGG_ERBB_SIGNALING_PATHWAY	1.39272e-18	PID_SHP2_PATHWAY	1.93005e-09	BIOCARTA_NKCELLS_PATHWAY	6.67596e-12	KEGG_LEISHMANIA_INFECTION	8.40553e-17
ST_T_CELL_SIGNAL_TRANSDUCTION	4.46559e-12	REACTOME_ANTIGEN_ACTIVATES_B_CELL_RECEPTOR_LEADING_TO_GENERATION_OF_SECOND_MESSENGERS	1.50255e-11	REACTOME_IL_3_5_AND_GM_CSF_SIGNALING	4.27088e-10	CELL_PROLIFERATION_GO_0008283	2.92256e-10	PID_ERBB1_RECEPTOR_PROXIMAL_PATHWAY	4.40479e-13	REGULATION_OF_TRANSCRIPTIONDNA_DEPENDENT	1.09656e-10	PID_TCPTP_PATHWAY	2.05237e-12	LEUKOCYTE_DIFFERENTIATION	3.76354e-10	PID_IL4_2PATHWAY	4.87682e-15	LEUKOCYTE_DIFFERENTIATION	4.93356e-11	KEGG_INSULIN_SIGNALING_PATHWAY	8.38897e-12	PID_P73PATHWAY	2.97366e-16	REACTOME_DOWNSTREAM_SIGNALING_EVENTS_OF_B_CELL_RECEPTOR_BCR	4.51298e-13	BIOCARTA_INTEGRIN_PATHWAY	4.21323e-15	NEGATIVE_REGULATION_OF_APOPTOSIS	2.2794e-15	PID_PTP1BPATHWAY	1.06085e-10	KEGG_NEUROTROPHIN_SIGNALING_PATHWAY	6.2599e-14	REACTOME_METABOLISM_OF_PROTEINS	5.62295e-16	KEGG_REGULATION_OF_ACTIN_CYTOSKELETON	6.16549e-12	PID_IFNGPATHWAY	3.01029e-12	BIOCARTA_BCR_PATHWAY	2.15194e-17	CELL_CYCLE_PHASE	2.36504e-13	LEUKOCYTE_DIFFERENTIATION	5.27657e-12	REACTOME_DEVELOPMENTAL_BIOLOGY	2.07699e-13	PROGRAMMED_CELL_DEATH	2.08749e-15	BIOCARTA_NKCELLS_PATHWAY	7.65186e-11	PROTEIN_KINASE_CASCADE	1.28225e-11	REACTOME_APOPTOSIS	2.05509e-11	REACTOME_SIGNALING_BY_FGFR_IN_DISEASE	6.83767e-14	PID_PTP1BPATHWAY	1.42701e-15	REACTOME_NGF_SIGNALLING_VIA_TRKA_FROM_THE_PLASMA_MEMBRANE	2.23423e-18	REACTOME_GROWTH_HORMONE_RECEPTOR_SIGNALING	2.40044e-09	BIOCARTA_IL22BP_PATHWAY	7.47695e-12	KEGG_FC_GAMMA_R_MEDIATED_PHAGOCYTOSIS	1.52512e-16
REACTOME_ANTIGEN_ACTIVATES_B_CELL_RECEPTOR_LEADING_TO_GENERATION_OF_SECOND_MESSENGERS	4.46559e-12	PID_FCER1PATHWAY	1.50816e-11	REACTOME_PLATELET_ACTIVATION_SIGNALING_AND_AGGREGATION	4.30536e-10	PID_IL23PATHWAY	3.9501e-10	PID_FGF_PATHWAY	7.33926e-13	REACTOME_THE_ROLE_OF_NEF_IN_HIV1_REPLICATION_AND_DISEASE_PATHOGENESIS	1.13473e-10	BIOCARTA_IL2RB_PATHWAY	2.05308e-12	ST_T_CELL_SIGNAL_TRANSDUCTION	4.00959e-10	PID_CD8TCRDOWNSTREAMPATHWAY	4.87682e-15	KEGG_REGULATION_OF_ACTIN_CYTOSKELETON	5.03295e-11	BIOCARTA_IL2RB_PATHWAY	1.00756e-11	PID_CD8TCRDOWNSTREAMPATHWAY	2.97366e-16	KEGG_ASTHMA	5.08866e-13	ST_INTEGRIN_SIGNALING_PATHWAY	5.13835e-15	NEGATIVE_REGULATION_OF_PROGRAMMED_CELL_DEATH	2.8552e-15	PID_KITPATHWAY	1.06085e-10	MITOSIS	6.83582e-14	KEGG_ENDOCYTOSIS	9.42926e-16	PID_ERBB1_DOWNSTREAM_PATHWAY	8.00571e-12	REGULATION_OF_TRANSCRIPTIONDNA_DEPENDENT	4.57735e-12	ST_INTEGRIN_SIGNALING_PATHWAY	2.15194e-17	REACTOME_INNATE_IMMUNE_SYSTEM	2.44347e-13	PID_PTP1BPATHWAY	8.06923e-12	REACTOME_THE_ROLE_OF_NEF_IN_HIV1_REPLICATION_AND_DISEASE_PATHOGENESIS	2.60589e-13	REACTOME_CYCLIN_E_ASSOCIATED_EVENTS_DURING_G1_S_TRANSITION_	2.099e-15	PID_NFAT_TFPATHWAY	9.87378e-11	REACTOME_ANTIGEN_PROCESSING_CROSS_PRESENTATION	1.55166e-11	PID_IL23PATHWAY	2.12771e-11	KEGG_CELL_ADHESION_MOLECULES_CAMS	7.6946e-14	KEGG_REGULATION_OF_ACTIN_CYTOSKELETON	1.65821e-15	PID_ERBB1_DOWNSTREAM_PATHWAY	2.72196e-18	PID_PI3KCIPATHWAY	2.50038e-09	PID_AVB3_OPN_PATHWAY	1.14915e-11	BIOSYNTHETIC_PROCESS	1.98718e-16
KEGG_ERBB_SIGNALING_PATHWAY	5.79509e-12	KEGG_ADHERENS_JUNCTION	1.66367e-11	BIOCARTA_IL12_PATHWAY	4.71332e-10	REACTOME_ANTIGEN_PROCESSING_CROSS_PRESENTATION	3.9501e-10	PID_PI3KCIPATHWAY	1.00656e-12	KEGG_FOCAL_ADHESION	1.48316e-10	KEGG_TOLL_LIKE_RECEPTOR_SIGNALING_PATHWAY	3.10199e-12	HEMOPOIESIS	4.53784e-10	REACTOME_SIGNALING_BY_PDGF	4.87682e-15	KEGG_FC_EPSILON_RI_SIGNALING_PATHWAY	1.37309e-10	KEGG_RIG_I_LIKE_RECEPTOR_SIGNALING_PATHWAY	1.32073e-11	CELL_PROLIFERATION_GO_0008283	6.33038e-16	REACTOME_SIGNALING_BY_FGFR_IN_DISEASE	6.0613e-13	PID_EPOPATHWAY	5.29858e-15	REACTOME_TRANSLOCATION_OF_ZAP_70_TO_IMMUNOLOGICAL_SYNAPSE	3.02449e-15	REACTOME_ANTIGEN_PROCESSING_CROSS_PRESENTATION	1.35623e-10	BIOCARTA_CTLA4_PATHWAY	6.87987e-14	REACTOME_SCF_BETA_TRCP_MEDIATED_DEGRADATION_OF_EMI1	1.02666e-15	REACTOME_ACTIVATION_OF_NF_KAPPAB_IN_B_CELLS	8.01757e-12	PID_MET_PATHWAY	6.47903e-12	PID_IL2_STAT5PATHWAY	2.15194e-17	REACTOME_METABOLISM_OF_RNA	3.8208e-13	PID_KITPATHWAY	8.06923e-12	KEGG_UBIQUITIN_MEDIATED_PROTEOLYSIS	2.74761e-13	BIOCARTA_KERATINOCYTE_PATHWAY	3.04661e-15	REACTOME_ANTIGEN_PROCESSING_CROSS_PRESENTATION	1.07321e-10	PID_HDAC_CLASSI_PATHWAY	3.3732e-11	REACTOME_ER_PHAGOSOME_PATHWAY	2.31882e-11	PID_SMAD2_3NUCLEARPATHWAY	1.08261e-13	REACTOME_CROSS_PRESENTATION_OF_SOLUBLE_EXOGENOUS_ANTIGENS_ENDOSOMES	1.82217e-15	KEGG_CHEMOKINE_SIGNALING_PATHWAY	3.29007e-18	BIOCARTA_PDGF_PATHWAY	3.09853e-09	PID_IL23PATHWAY	1.14915e-11	REACTOME_PLATELET_ACTIVATION_SIGNALING_AND_AGGREGATION	2.2879e-16
PID_IL4_2PATHWAY	5.86838e-12	PID_AMB2_NEUTROPHILS_PATHWAY	1.85854e-11	T_CELL_ACTIVATION	5.7186e-10	LEUKOCYTE_DIFFERENTIATION	3.9501e-10	BIOCARTA_TCRA_PATHWAY	1.05718e-12	BIOCARTA_CSK_PATHWAY	1.75011e-10	ESTABLISHMENT_OF_CELLULAR_LOCALIZATION	3.66186e-12	REACTOME_CD28_CO_STIMULATION	5.90778e-10	IMMUNE_RESPONSE	5.44161e-15	KEGG_LEUKOCYTE_TRANSENDOTHELIAL_MIGRATION	1.37924e-10	PID_CDC42_PATHWAY	1.32073e-11	KEGG_FOCAL_ADHESION	8.44793e-16	REACTOME_MITOTIC_M_M_G1_PHASES	6.0613e-13	REGULATION_OF_DEVELOPMENTAL_PROCESS	7.71729e-15	PID_IL4_2PATHWAY	3.1455e-15	REACTOME_CLASS_I_MHC_MEDIATED_ANTIGEN_PROCESSING_PRESENTATION	2.38183e-10	REACTOME_HIV_LIFE_CYCLE	7.03798e-14	REGULATION_OF_RNA_METABOLIC_PROCESS	1.11987e-15	REACTOME_IL_2_SIGNALING	8.18379e-12	BIOCARTA_NKCELLS_PATHWAY	7.30092e-12	PID_TCPTP_PATHWAY	2.27957e-17	ORGANELLE_ORGANIZATION_AND_BIOGENESIS	4.48661e-13	KEGG_ADHERENS_JUNCTION	1.04882e-11	PID_IL12_2PATHWAY	2.91333e-13	KEGG_PROSTATE_CANCER	3.08264e-15	REGULATION_OF_APOPTOSIS	1.17579e-10	JAK_STAT_CASCADE	5.36007e-11	REACTOME_NEP_NS2_INTERACTS_WITH_THE_CELLULAR_EXPORT_MACHINERY	2.52989e-11	REACTOME_ER_PHAGOSOME_PATHWAY	1.11374e-13	PID_BCR_5PATHWAY	2.23304e-15	KEGG_ADHERENS_JUNCTION	3.57023e-18	BIOCARTA_CTL_PATHWAY	3.3334e-09	KEGG_ENDOCYTOSIS	1.16799e-11	REACTOME_SIGNALLING_BY_NGF	3.89144e-16
TRANSMEMBRANE_RECEPTOR_PROTEIN_TYROSINE_KINASE_SIGNALING_PATHWAY	6.83496e-12	REACTOME_INFLUENZA_LIFE_CYCLE	2.02184e-11	POST_TRANSLATIONAL_PROTEIN_MODIFICATION	5.86564e-10	BIOCARTA_KERATINOCYTE_PATHWAY	5.91296e-10	PID_GMCSF_PATHWAY	1.2414e-12	BIOCARTA_NO2IL12_PATHWAY	1.85279e-10	KEGG_NEUROTROPHIN_SIGNALING_PATHWAY	4.0189e-12	HEMOPOIETIC_OR_LYMPHOID_ORGAN_DEVELOPMENT	7.03836e-10	REACTOME_DOWNSTREAM_SIGNAL_TRANSDUCTION	6.69048e-15	BIOCARTA_PDGF_PATHWAY	1.37924e-10	BIOCARTA_CSK_PATHWAY	1.83247e-11	REACTOME_INTERFERON_ALPHA_BETA_SIGNALING	8.67494e-16	REACTOME_INTERFERON_ALPHA_BETA_SIGNALING	6.18537e-13	APOPTOSIS_GO	8.43321e-15	REACTOME_DEVELOPMENTAL_BIOLOGY	6.13528e-15	REACTOME_SIGNALING_BY_THE_B_CELL_RECEPTOR_BCR	2.77823e-10	BIOCARTA_TCRA_PATHWAY	7.04889e-14	REACTOME_HIV_LIFE_CYCLE	1.23989e-15	KEGG_ERBB_SIGNALING_PATHWAY	8.34672e-12	REACTOME_ANTIGEN_PRESENTATION_FOLDING_ASSEMBLY_AND_PEPTIDE_LOADING_OF_CLASS_I_MHC	7.30092e-12	REACTOME_SIGNALLING_BY_NGF	4.0874e-17	PID_IL4_2PATHWAY	5.2251e-13	BIOCARTA_IL7_PATHWAY	1.06747e-11	PID_SHP2_PATHWAY	4.30417e-13	REACTOME_DEVELOPMENTAL_BIOLOGY	3.27161e-15	BIOCARTA_TCYTOTOXIC_PATHWAY	1.23213e-10	BIOCARTA_EGF_PATHWAY	8.74729e-11	REACTOME_TRANSPORT_OF_RIBONUCLEOPROTEINS_INTO_THE_HOST_NUCLEUS	2.52989e-11	REACTOME_ANTIGEN_ACTIVATES_B_CELL_RECEPTOR_LEADING_TO_GENERATION_OF_SECOND_MESSENGERS	1.14387e-13	REACTOME_P53_DEPENDENT_G1_DNA_DAMAGE_RESPONSE	2.23304e-15	REACTOME_DEVELOPMENTAL_BIOLOGY	3.63414e-18	PID_FCER1PATHWAY	3.76614e-09	BIOCARTA_PDGF_PATHWAY	1.89809e-11	REACTOME_PHOSPHORYLATION_OF_CD3_AND_TCR_ZETA_CHAINS	4.72193e-16
KEGG_ASTHMA	8.10068e-12	KEGG_SYSTEMIC_LUPUS_ERYTHEMATOSUS	2.30123e-11	REACTOME_CLASS_I_MHC_MEDIATED_ANTIGEN_PROCESSING_PRESENTATION	6.26171e-10	REACTOME_GPVI_MEDIATED_ACTIVATION_CASCADE	6.17174e-10	KEGG_ACUTE_MYELOID_LEUKEMIA	1.48177e-12	REACTOME_SIGNALING_BY_THE_B_CELL_RECEPTOR_BCR	1.87018e-10	REACTOME_PROCESSING_OF_CAPPED_INTRON_CONTAINING_PRE_MRNA	4.0189e-12	PID_IL6_7PATHWAY	7.41424e-10	REACTOME_ANTIGEN_PRESENTATION_FOLDING_ASSEMBLY_AND_PEPTIDE_LOADING_OF_CLASS_I_MHC	8.15224e-15	PID_AMB2_NEUTROPHILS_PATHWAY	2.09059e-10	REACTOME_ANTIGEN_PROCESSING_CROSS_PRESENTATION	2.98098e-11	REACTOME_DEVELOPMENTAL_BIOLOGY	1.51235e-15	REGULATION_OF_DEVELOPMENTAL_PROCESS	7.16952e-13	REACTOME_CELL_CYCLE_CHECKPOINTS	9.28625e-15	REACTOME_THE_ROLE_OF_NEF_IN_HIV1_REPLICATION_AND_DISEASE_PATHOGENESIS	6.13528e-15	REACTOME_CD28_CO_STIMULATION	2.82014e-10	REACTOME_THE_ROLE_OF_NEF_IN_HIV1_REPLICATION_AND_DISEASE_PATHOGENESIS	1.23429e-13	REACTOME_ANTIVIRAL_MECHANISM_BY_IFN_STIMULATED_GENES	1.25934e-15	PID_IL2_1PATHWAY	9.13859e-12	KEGG_CHRONIC_MYELOID_LEUKEMIA	9.6411e-12	PID_ERBB1_RECEPTOR_PROXIMAL_PATHWAY	4.5857e-17	REACTOME_GPVI_MEDIATED_ACTIVATION_CASCADE	6.79551e-13	REACTOME_THE_ROLE_OF_NEF_IN_HIV1_REPLICATION_AND_DISEASE_PATHOGENESIS	1.35487e-11	MACROMOLECULAR_COMPLEX_ASSEMBLY	4.31606e-13	PROTEIN_COMPLEX_ASSEMBLY	4.77113e-15	BIOCARTA_THELPER_PATHWAY	1.23213e-10	REACTOME_CD28_CO_STIMULATION	8.74729e-11	BIOCARTA_IL7_PATHWAY	3.05665e-11	BIOCARTA_IL2RB_PATHWAY	1.42739e-13	KEGG_CELL_CYCLE	2.74404e-15	CELL_CYCLE_GO_0007049	4.97484e-18	PID_KITPATHWAY	5.38039e-09	CYTOSKELETON_ORGANIZATION_AND_BIOGENESIS	1.89809e-11	REGULATION_OF_DEVELOPMENTAL_PROCESS	5.94636e-16
REACTOME_IL_2_SIGNALING	9.85283e-12	KEGG_FC_EPSILON_RI_SIGNALING_PATHWAY	2.72081e-11	REACTOME_HIV_INFECTION	8.24721e-10	REACTOME_CD28_CO_STIMULATION	6.17174e-10	REACTOME_SRP_DEPENDENT_COTRANSLATIONAL_PROTEIN_TARGETING_TO_MEMBRANE	2.21446e-12	REACTOME_SIGNALING_BY_FGFR_IN_DISEASE	1.87018e-10	REACTOME_CHROMOSOME_MAINTENANCE	4.8235e-12	PID_IFNGPATHWAY	1.09102e-09	REACTOME_GPVI_MEDIATED_ACTIVATION_CASCADE	8.50256e-15	KEGG_ENDOCYTOSIS	2.39316e-10	REACTOME_IL_2_SIGNALING	3.53957e-11	REACTOME_SIGNALING_BY_SCF_KIT	1.99409e-15	REACTOME_CD28_CO_STIMULATION	8.99212e-13	PROGRAMMED_CELL_DEATH	9.28625e-15	REACTOME_CD28_CO_STIMULATION	6.16443e-15	KEGG_ADIPOCYTOKINE_SIGNALING_PATHWAY	4.55555e-10	PID_ERBB1_DOWNSTREAM_PATHWAY	1.37362e-13	REACTOME_APC_C_CDH1_MEDIATED_DEGRADATION_OF_CDC20_AND_OTHER_APC_C_CDH1_TARGETED_PROTEINS_IN_LATE_MITOSIS_EARLY_G1	1.25934e-15	INTRACELLULAR_TRANSPORT	9.26751e-12	KEGG_FOCAL_ADHESION	9.8321e-12	PID_AVB3_OPN_PATHWAY	5.08114e-17	REACTOME_P53_DEPENDENT_G1_DNA_DAMAGE_RESPONSE	7.12253e-13	IMMUNE_SYSTEM_DEVELOPMENT	1.3823e-11	POST_TRANSLATIONAL_PROTEIN_MODIFICATION	5.05631e-13	REACTOME_AUTODEGRADATION_OF_THE_E3_UBIQUITIN_LIGASE_COP1	5.0333e-15	REGULATION_OF_PROGRAMMED_CELL_DEATH	1.24371e-10	KEGG_FC_EPSILON_RI_SIGNALING_PATHWAY	8.84025e-11	PID_NFAT_TFPATHWAY	5.63891e-11	KEGG_FOCAL_ADHESION	1.51296e-13	KEGG_ENDOCYTOSIS	3.55648e-15	TRANSLATION	4.97484e-18	PID_TCPTP_PATHWAY	6.57471e-09	ST_T_CELL_SIGNAL_TRANSDUCTION	2.01628e-11	PID_PDGFRBPATHWAY	9.71923e-16
KEGG_JAK_STAT_SIGNALING_PATHWAY	1.10462e-11	PID_PI3KCIPATHWAY	3.22052e-11	SIG_BCR_SIGNALING_PATHWAY	1.02246e-09	REACTOME_SIGNALING_BY_SCF_KIT	7.52858e-10	REACTOME_APOPTOSIS	3.73134e-12	BIOCARTA_CTL_PATHWAY	2.448e-10	REACTOME_SIGNALING_BY_SCF_KIT	5.14546e-12	REACTOME_ANTIGEN_PRESENTATION_FOLDING_ASSEMBLY_AND_PEPTIDE_LOADING_OF_CLASS_I_MHC	1.20532e-09	KEGG_FC_EPSILON_RI_SIGNALING_PATHWAY	9.42146e-15	DEFENSE_RESPONSE	2.88182e-10	KEGG_PATHOGENIC_ESCHERICHIA_COLI_INFECTION	3.69003e-11	KEGG_ERBB_SIGNALING_PATHWAY	2.03136e-15	BIOCARTA_TCRA_PATHWAY	9.72386e-13	KEGG_FOCAL_ADHESION	9.393e-15	KEGG_ENDOCYTOSIS	6.36546e-15	REACTOME_ER_PHAGOSOME_PATHWAY	5.61584e-10	M_PHASE_OF_MITOTIC_CELL_CYCLE	1.71146e-13	IMMUNE_RESPONSE	1.49699e-15	REACTOME_SIGNALING_BY_ILS	9.34007e-12	REGULATION_OF_RNA_METABOLIC_PROCESS	9.8321e-12	PID_IFNGPATHWAY	6.71741e-17	CELLULAR_COMPONENT_ASSEMBLY	7.79389e-13	PID_MET_PATHWAY	1.76539e-11	REACTOME_INFLUENZA_VIRAL_RNA_TRANSCRIPTION_AND_REPLICATION	5.17605e-13	REACTOME_G1_S_TRANSITION	6.3022e-15	PID_IL6_7PATHWAY	1.30169e-10	ST_T_CELL_SIGNAL_TRANSDUCTION	9.48655e-11	REACTOME_REGULATION_OF_SIGNALING_BY_CBL	7.41851e-11	PID_TCPTP_PATHWAY	1.58952e-13	REACTOME_IL_3_5_AND_GM_CSF_SIGNALING	3.55648e-15	PID_BCR_5PATHWAY	5.08176e-18	REACTOME_CELL_CYCLE_MITOTIC	7.29125e-09	PID_VEGFR1_2_PATHWAY	2.66187e-11	KEGG_HEMATOPOIETIC_CELL_LINEAGE	1.92096e-15
CELLULAR_COMPONENT_ASSEMBLY	1.33912e-11	PROTEIN_AMINO_ACID_PHOSPHORYLATION	3.37688e-11	KEGG_PATHOGENIC_ESCHERICHIA_COLI_INFECTION	1.10338e-09	REACTOME_DEVELOPMENTAL_BIOLOGY	7.52858e-10	BIOCARTA_GH_PATHWAY	3.7453e-12	IMMUNE_SYSTEM_DEVELOPMENT	2.448e-10	RESPONSE_TO_STRESS	5.14874e-12	REACTOME_CELL_CYCLE	1.41433e-09	INTRACELLULAR_TRANSPORT	1.06418e-14	PID_FCER1PATHWAY	2.96741e-10	HEMOPOIESIS	3.7756e-11	REACTOME_SCF_BETA_TRCP_MEDIATED_DEGRADATION_OF_EMI1	2.5949e-15	REACTOME_ANTIGEN_PROCESSING_UBIQUITINATION_PROTEASOME_DEGRADATION	9.97011e-13	REACTOME_DEVELOPMENTAL_BIOLOGY	1.00031e-14	PID_FCER1PATHWAY	6.54314e-15	PID_IL27PATHWAY	6.29315e-10	REACTOME_MITOTIC_G1_G1_S_PHASES	2.40216e-13	PID_IL12_STAT4PATHWAY	1.5555e-15	KEGG_LEUKOCYTE_TRANSENDOTHELIAL_MIGRATION	9.81867e-12	KEGG_TOLL_LIKE_RECEPTOR_SIGNALING_PATHWAY	1.15816e-11	KEGG_ENDOCYTOSIS	7.04275e-17	REACTOME_REGULATION_OF_MRNA_STABILITY_BY_PROTEINS_THAT_BIND_AU_RICH_ELEMENTS	9.50089e-13	REACTOME_SIGNALING_BY_THE_B_CELL_RECEPTOR_BCR	2.47754e-11	ESTABLISHMENT_OF_PROTEIN_LOCALIZATION	5.27032e-13	REACTOME_REGULATION_OF_ORNITHINE_DECARBOXYLASE_ODC	8.36772e-15	HEMOPOIESIS	1.30169e-10	BIOCARTA_FCER1_PATHWAY	1.02263e-10	KEGG_FC_EPSILON_RI_SIGNALING_PATHWAY	8.0107e-11	PID_CD8TCRDOWNSTREAMPATHWAY	1.77094e-13	BIOCARTA_IL2RB_PATHWAY	3.6407e-15	REACTOME_SIGNALING_BY_SCF_KIT	5.93572e-18	REACTOME_THE_ROLE_OF_NEF_IN_HIV1_REPLICATION_AND_DISEASE_PATHOGENESIS	8.78943e-09	BIOCARTA_IL2_PATHWAY	2.89237e-11	KEGG_INSULIN_SIGNALING_PATHWAY	5.46555e-15
BIOCARTA_EGF_PATHWAY	1.42335e-11	PID_MET_PATHWAY	3.40347e-11	BIOCARTA_ASBCELL_PATHWAY	1.26966e-09	KEGG_SYSTEMIC_LUPUS_ERYTHEMATOSUS	8.39094e-10	KEGG_SMALL_CELL_LUNG_CANCER	3.92787e-12	DEFENSE_RESPONSE	2.448e-10	BIOCARTA_RACCYCD_PATHWAY	5.1708e-12	KEGG_TOLL_LIKE_RECEPTOR_SIGNALING_PATHWAY	1.4485e-09	REACTOME_AXON_GUIDANCE	1.142e-14	PID_IL2_PI3KPATHWAY	3.024e-10	REACTOME_INNATE_IMMUNE_SYSTEM	4.47367e-11	KEGG_PROSTATE_CANCER	4.07775e-15	REACTOME_IL_3_5_AND_GM_CSF_SIGNALING	1.07293e-12	REACTOME_ACTIVATION_OF_THE_MRNA_UPON_BINDING_OF_THE_CAP_BINDING_COMPLEX_AND_EIFS_AND_SUBSEQUENT_BINDING_TO_43S	1.1406e-14	PID_IFNGPATHWAY	6.54314e-15	REACTOME_IL_2_SIGNALING	6.99996e-10	BIOCARTA_FCER1_PATHWAY	4.30506e-13	BIOCARTA_NKCELLS_PATHWAY	1.92231e-15	REACTOME_NEF_MEDIATES_DOWN_MODULATION_OF_CELL_SURFACE_RECEPTORS_BY_RECRUITING_THEM_TO_CLATHRIN_ADAPTERS	1.07885e-11	BIOCARTA_EGF_PATHWAY	1.25205e-11	ST_T_CELL_SIGNAL_TRANSDUCTION	7.63216e-17	PID_RAC1_PATHWAY	1.04828e-12	PID_AMB2_NEUTROPHILS_PATHWAY	2.84202e-11	PID_BCR_5PATHWAY	5.96464e-13	REACTOME_METABOLISM_OF_RNA	1.25459e-14	HEMOPOIETIC_OR_LYMPHOID_ORGAN_DEVELOPMENT	2.09328e-10	PID_MET_PATHWAY	1.07672e-10	PID_IL2_PI3KPATHWAY	8.81469e-11	REACTOME_RIG_I_MDA5_MEDIATED_INDUCTION_OF_IFN_ALPHA_BETA_PATHWAYS	1.77094e-13	KEGG_CHEMOKINE_SIGNALING_PATHWAY	3.85064e-15	REGULATION_OF_APOPTOSIS	6.16857e-18	REACTOME_DNA_REPLICATION	1.39461e-08	REGULATION_OF_APOPTOSIS	4.40165e-11	IMMUNE_RESPONSE	6.35132e-15
REACTOME_CD28_CO_STIMULATION	1.42335e-11	REACTOME_DEVELOPMENTAL_BIOLOGY	3.40347e-11	REACTOME_GPVI_MEDIATED_ACTIVATION_CASCADE	1.99085e-09	PID_HDAC_CLASSI_PATHWAY	9.40832e-10	PID_P73PATHWAY	4.37588e-12	ENZYME_LINKED_RECEPTOR_PROTEIN_SIGNALING_PATHWAY	2.76255e-10	MACROMOLECULE_LOCALIZATION	5.75202e-12	PID_AMB2_NEUTROPHILS_PATHWAY	1.48801e-09	ESTABLISHMENT_OF_CELLULAR_LOCALIZATION	1.17156e-14	REACTOME_SIGNALING_BY_THE_B_CELL_RECEPTOR_BCR	3.36383e-10	PID_IL4_2PATHWAY	4.51194e-11	REACTOME_DESTABILIZATION_OF_MRNA_BY_AUF1_HNRNP_D0	4.45263e-15	REACTOME_INNATE_IMMUNE_SYSTEM	1.09264e-12	IMMUNE_RESPONSE	1.1406e-14	PROTEIN_COMPLEX_ASSEMBLY	7.63708e-15	PID_FCER1PATHWAY	1.19079e-09	PID_REG_GR_PATHWAY	4.30506e-13	REACTOME_DOWNSTREAM_SIGNALING_EVENTS_OF_B_CELL_RECEPTOR_BCR	1.93156e-15	KEGG_ASTHMA	1.17173e-11	PID_P53DOWNSTREAMPATHWAY	1.82117e-11	BIOCARTA_PTEN_PATHWAY	1.0767e-16	KEGG_INTESTINAL_IMMUNE_NETWORK_FOR_IGA_PRODUCTION	1.07631e-12	REACTOME_ANTIGEN_ACTIVATES_B_CELL_RECEPTOR_LEADING_TO_GENERATION_OF_SECOND_MESSENGERS	4.07167e-11	REACTOME_IL_3_5_AND_GM_CSF_SIGNALING	8.92367e-13	REACTOME_SCF_BETA_TRCP_MEDIATED_DEGRADATION_OF_EMI1	1.36999e-14	PID_AMB2_NEUTROPHILS_PATHWAY	2.30373e-10	PID_REG_GR_PATHWAY	1.07672e-10	PROTEIN_KINASE_CASCADE	1.02862e-10	BIOCARTA_TCRA_PATHWAY	1.9808e-13	REACTOME_ANTIGEN_PROCESSING_UBIQUITINATION_PROTEASOME_DEGRADATION	5.87187e-15	KEGG_PROTEASOME	7.15934e-18	BIOCARTA_IL12_PATHWAY	1.42116e-08	KEGG_CHEMOKINE_SIGNALING_PATHWAY	4.6028e-11	PID_IL12_STAT4PATHWAY	8.74034e-15
KEGG_INTESTINAL_IMMUNE_NETWORK_FOR_IGA_PRODUCTION	1.49252e-11	REACTOME_ANTIGEN_PROCESSING_CROSS_PRESENTATION	3.63317e-11	REACTOME_GROWTH_HORMONE_RECEPTOR_SIGNALING	2.2116e-09	REACTOME_CLASS_I_MHC_MEDIATED_ANTIGEN_PROCESSING_PRESENTATION	1.11375e-09	PID_VEGFR1_2_PATHWAY	6.02565e-12	REACTOME_ANTIGEN_ACTIVATES_B_CELL_RECEPTOR_LEADING_TO_GENERATION_OF_SECOND_MESSENGERS	2.86533e-10	KEGG_ENDOCYTOSIS	6.25792e-12	IMMUNE_SYSTEM_DEVELOPMENT	1.57044e-09	REACTOME_SIGNALING_BY_FGFR_IN_DISEASE	1.28152e-14	PID_KITPATHWAY	3.68098e-10	CELL_PROLIFERATION_GO_0008283	5.21392e-11	MITOTIC_CELL_CYCLE	4.65335e-15	PID_MET_PATHWAY	1.18654e-12	MACROMOLECULAR_COMPLEX_ASSEMBLY	1.1508e-14	KEGG_CELL_ADHESION_MOLECULES_CAMS	8.17448e-15	ST_T_CELL_SIGNAL_TRANSDUCTION	2.55268e-09	REACTOME_ANTIGEN_ACTIVATES_B_CELL_RECEPTOR_LEADING_TO_GENERATION_OF_SECOND_MESSENGERS	5.47478e-13	KEGG_NEUROTROPHIN_SIGNALING_PATHWAY	2.10987e-15	REACTOME_REGULATION_OF_MRNA_STABILITY_BY_PROTEINS_THAT_BIND_AU_RICH_ELEMENTS	1.57308e-11	BIOCARTA_PDGF_PATHWAY	2.10531e-11	KEGG_TOLL_LIKE_RECEPTOR_SIGNALING_PATHWAY	1.33839e-16	KEGG_ENDOCYTOSIS	1.29181e-12	BIOCARTA_BIOPEPTIDES_PATHWAY	4.19158e-11	REACTOME_AXON_GUIDANCE	1.11017e-12	PID_FGF_PATHWAY	1.60212e-14	REACTOME_CLASS_I_MHC_MEDIATED_ANTIGEN_PROCESSING_PRESENTATION	2.32228e-10	BIOCARTA_TCYTOTOXIC_PATHWAY	1.46407e-10	REACTOME_CLASS_I_MHC_MEDIATED_ANTIGEN_PROCESSING_PRESENTATION	1.09277e-10	PID_ERBB1_DOWNSTREAM_PATHWAY	2.22794e-13	KEGG_PROTEASOME	5.98739e-15	REGULATION_OF_PROGRAMMED_CELL_DEATH	7.15934e-18	PID_NFAT_TFPATHWAY	1.47216e-08	REGULATION_OF_PROGRAMMED_CELL_DEATH	4.74408e-11	KEGG_CELL_ADHESION_MOLECULES_CAMS	8.96373e-15
KEGG_NEUROTROPHIN_SIGNALING_PATHWAY	1.49252e-11	PID_AVB3_OPN_PATHWAY	4.17571e-11	LYMPHOCYTE_ACTIVATION	3.64089e-09	KEGG_ADIPOCYTOKINE_SIGNALING_PATHWAY	1.17667e-09	PROTEIN_KINASE_CASCADE	7.62918e-12	KEGG_NEUROTROPHIN_SIGNALING_PATHWAY	2.8921e-10	REACTOME_ASSEMBLY_OF_THE_PRE_REPLICATIVE_COMPLEX	6.48287e-12	REACTOME_IL_RECEPTOR_SHC_SIGNALING	1.91758e-09	PID_PI3KPLCTRKPATHWAY	1.33477e-14	PID_TCPTP_PATHWAY	3.83437e-10	REACTOME_CD28_DEPENDENT_VAV1_PATHWAY	5.40881e-11	CELL_CYCLE_PHASE	5.27475e-15	KEGG_INSULIN_SIGNALING_PATHWAY	1.24892e-12	PID_FGF_PATHWAY	1.25557e-14	KEGG_PATHOGENIC_ESCHERICHIA_COLI_INFECTION	8.51885e-15	BIOCARTA_TCYTOTOXIC_PATHWAY	2.75805e-09	MITOTIC_CELL_CYCLE	5.53014e-13	PID_P73PATHWAY	2.13355e-15	PID_BCR_5PATHWAY	1.8593e-11	ST_T_CELL_SIGNAL_TRANSDUCTION	2.28413e-11	INTRACELLULAR_TRANSPORT	2.04831e-16	REACTOME_SYNTHESIS_OF_DNA	1.38861e-12	BIOCARTA_TPO_PATHWAY	5.65064e-11	PID_FCER1PATHWAY	1.33918e-12	BIOCARTA_IL2_PATHWAY	1.92442e-14	BIOCARTA_CSK_PATHWAY	2.65166e-10	BIOCARTA_THELPER_PATHWAY	1.46407e-10	REACTOME_HIV_LIFE_CYCLE	1.34183e-10	PID_IL2_STAT5PATHWAY	2.29848e-13	REACTOME_AUTODEGRADATION_OF_CDH1_BY_CDH1_APC_C	8.34853e-15	REACTOME_REGULATION_OF_MRNA_STABILITY_BY_PROTEINS_THAT_BIND_AU_RICH_ELEMENTS	8.78098e-18	REACTOME_SIGNALING_BY_THE_B_CELL_RECEPTOR_BCR	1.82413e-08	PID_FGF_PATHWAY	4.95136e-11	MACROMOLECULE_BIOSYNTHETIC_PROCESS	1.40489e-14
BIOCARTA_CSK_PATHWAY	1.6402e-11	ST_INTEGRIN_SIGNALING_PATHWAY	5.49471e-11	PROTEIN_AMINO_ACID_PHOSPHORYLATION	3.7314e-09	REACTOME_NEF_MEDIATES_DOWN_MODULATION_OF_CELL_SURFACE_RECEPTORS_BY_RECRUITING_THEM_TO_CLATHRIN_ADAPTERS	1.20842e-09	KEGG_PRIMARY_IMMUNODEFICIENCY	8.27115e-12	PID_SMAD2_3NUCLEARPATHWAY	4.53025e-10	REACTOME_APC_C_CDH1_MEDIATED_DEGRADATION_OF_CDC20_AND_OTHER_APC_C_CDH1_TARGETED_PROTEINS_IN_LATE_MITOSIS_EARLY_G1	9.28022e-12	BIOCARTA_IL12_PATHWAY	2.10066e-09	REACTOME_SIGNALING_BY_ERBB4	1.48816e-14	HEMOPOIESIS	3.83437e-10	HEMOPOIETIC_OR_LYMPHOID_ORGAN_DEVELOPMENT	6.05045e-11	IMMUNE_RESPONSE	6.76314e-15	BIOCARTA_IL2RB_PATHWAY	1.76922e-12	REACTOME_CLASS_I_MHC_MEDIATED_ANTIGEN_PROCESSING_PRESENTATION	1.2752e-14	REACTOME_MITOTIC_M_M_G1_PHASES	9.19849e-15	BIOCARTA_THELPER_PATHWAY	2.75805e-09	BIOCARTA_BCR_PATHWAY	7.14422e-13	CELL_CYCLE_PHASE	2.54643e-15	REACTOME_VIF_MEDIATED_DEGRADATION_OF_APOBEC3G	1.86954e-11	REACTOME_THE_ROLE_OF_NEF_IN_HIV1_REPLICATION_AND_DISEASE_PATHOGENESIS	2.94249e-11	KEGG_AUTOIMMUNE_THYROID_DISEASE	2.12075e-16	REACTOME_SIGNALING_BY_ILS	1.38934e-12	KEGG_ASTHMA	6.74466e-11	CELL_CYCLE_PHASE	1.49167e-12	KEGG_CHEMOKINE_SIGNALING_PATHWAY	2.10992e-14	BIOCARTA_NO2IL12_PATHWAY	2.69324e-10	KEGG_NEUROTROPHIN_SIGNALING_PATHWAY	1.71616e-10	JAK_STAT_CASCADE	2.29327e-10	BIOCARTA_CTLA4_PATHWAY	2.41383e-13	BIOCARTA_CSK_PATHWAY	8.70415e-15	CELLULAR_COMPONENT_ASSEMBLY	9.8264e-18	KEGG_PANCREATIC_CANCER	2.37048e-08	PID_IL4_2PATHWAY	8.86008e-11	REGULATION_OF_APOPTOSIS	1.41151e-14
BIOCARTA_IL2_PATHWAY	1.6402e-11	PID_SMAD2_3NUCLEARPATHWAY	5.49471e-11	HEMOPOIESIS	4.19715e-09	PID_IL27PATHWAY	1.23004e-09	KEGG_LEUKOCYTE_TRANSENDOTHELIAL_MIGRATION	1.00675e-11	PID_IL23PATHWAY	4.53025e-10	IMMUNE_RESPONSE	9.54803e-12	KEGG_LEUKOCYTE_TRANSENDOTHELIAL_MIGRATION	2.20685e-09	REACTOME_CELL_CYCLE_MITOTIC	2.09786e-14	REACTOME_IL_7_SIGNALING	4.14286e-10	PID_SHP2_PATHWAY	6.3515e-11	PROTEIN_COMPLEX_ASSEMBLY	7.77835e-15	ST_T_CELL_SIGNAL_TRANSDUCTION	2.48356e-12	PID_IFNGPATHWAY	1.34226e-14	REACTOME_INTERFERON_ALPHA_BETA_SIGNALING	9.58963e-15	JAK_STAT_CASCADE	3.75753e-09	PID_VEGFR1_2_PATHWAY	9.56389e-13	REACTOME_INFLUENZA_LIFE_CYCLE	2.88419e-15	KEGG_B_CELL_RECEPTOR_SIGNALING_PATHWAY	2.31203e-11	BIOCARTA_CSK_PATHWAY	3.14544e-11	PID_IL12_STAT4PATHWAY	2.47656e-16	KEGG_JAK_STAT_SIGNALING_PATHWAY	1.72155e-12	PID_CDC42_PATHWAY	1.05838e-10	REACTOME_MITOTIC_PROMETAPHASE	1.55441e-12	REACTOME_DESTABILIZATION_OF_MRNA_BY_AUF1_HNRNP_D0	2.16659e-14	BIOCARTA_HIVNEF_PATHWAY	2.86538e-10	HEMOPOIESIS	1.91259e-10	PID_HDAC_CLASSI_PATHWAY	2.33255e-10	PID_HDAC_CLASSI_PATHWAY	2.50729e-13	KEGG_CELL_ADHESION_MOLECULES_CAMS	1.09485e-14	REGULATION_OF_DEVELOPMENTAL_PROCESS	9.91751e-18	PID_IL2_STAT5PATHWAY	2.71061e-08	REACTOME_SIGNALING_BY_SCF_KIT	1.25029e-10	REGULATION_OF_PROGRAMMED_CELL_DEATH	1.58993e-14
PID_P73PATHWAY	1.70532e-11	PID_FAK_PATHWAY	5.61584e-11	BIOCARTA_TID_PATHWAY	4.56741e-09	PID_SHP2_PATHWAY	1.33385e-09	BIOCARTA_NKCELLS_PATHWAY	1.06319e-11	REACTOME_ANTIGEN_PROCESSING_CROSS_PRESENTATION	4.6589e-10	REACTOME_THE_ROLE_OF_NEF_IN_HIV1_REPLICATION_AND_DISEASE_PATHOGENESIS	1.03824e-11	REACTOME_PLATELET_ACTIVATION_SIGNALING_AND_AGGREGATION	2.20685e-09	KEGG_ADHERENS_JUNCTION	2.21523e-14	REACTOME_CD28_DEPENDENT_VAV1_PATHWAY	4.14286e-10	PID_FAK_PATHWAY	6.3515e-11	CELLULAR_COMPONENT_ASSEMBLY	8.18002e-15	CELL_PROLIFERATION_GO_0008283	3.3715e-12	SIG_INSULIN_RECEPTOR_PATHWAY_IN_CARDIAC_MYOCYTES	1.42214e-14	BIOCARTA_PDGF_PATHWAY	1.22168e-14	KEGG_PATHOGENIC_ESCHERICHIA_COLI_INFECTION	3.93546e-09	REACTOME_SIGNALING_BY_EGFR_IN_CANCER	9.65699e-13	PID_HDAC_CLASSI_PATHWAY	2.94628e-15	KEGG_TOLL_LIKE_RECEPTOR_SIGNALING_PATHWAY	2.33138e-11	KEGG_ERBB_SIGNALING_PATHWAY	3.3248e-11	BIOCARTA_CDC42RAC_PATHWAY	3.52757e-16	KEGG_CELL_CYCLE	1.74069e-12	REACTOME_CD28_CO_STIMULATION	1.10215e-10	REACTOME_NONSENSE_MEDIATED_DECAY_ENHANCED_BY_THE_EXON_JUNCTION_COMPLEX	1.56564e-12	REACTOME_SIGNALING_BY_WNT	2.3676e-14	REACTOME_ER_PHAGOSOME_PATHWAY	2.86538e-10	KEGG_FC_GAMMA_R_MEDIATED_PHAGOCYTOSIS	1.99286e-10	PID_TCPTP_PATHWAY	2.39105e-10	CELLULAR_LOCALIZATION	2.72594e-13	REACTOME_CD28_CO_STIMULATION	1.76155e-14	PID_P53REGULATIONPATHWAY	1.63821e-17	JAK_STAT_CASCADE	2.71061e-08	PID_IL2_STAT5PATHWAY	1.32787e-10	PID_IL2_1PATHWAY	1.8697e-14
NEGATIVE_REGULATION_OF_DEVELOPMENTAL_PROCESS	1.70532e-11	REACTOME_ER_PHAGOSOME_PATHWAY	5.61584e-11	BIOCARTA_TH1TH2_PATHWAY	4.56741e-09	REACTOME_ER_PHAGOSOME_PATHWAY	1.33385e-09	REACTOME_METABOLISM_OF_MRNA	1.09956e-11	REGULATION_OF_APOPTOSIS	4.6589e-10	REACTOME_SCFSKP2_MEDIATED_DEGRADATION_OF_P27_P21	1.39451e-11	PID_HIVNEFPATHWAY	2.71944e-09	ORGANELLE_ORGANIZATION_AND_BIOGENESIS	2.41621e-14	SNF5_DN.V1_UP	4.25513e-10	REACTOME_ER_PHAGOSOME_PATHWAY	6.3515e-11	KEGG_CHRONIC_MYELOID_LEUKEMIA	8.41265e-15	KEGG_FOCAL_ADHESION	4.46805e-12	TRANSLATION	1.48307e-14	BIOCARTA_PYK2_PATHWAY	1.32617e-14	KEGG_TOLL_LIKE_RECEPTOR_SIGNALING_PATHWAY	4.01504e-09	REACTOME_SYNTHESIS_OF_DNA	9.7331e-13	REGULATION_OF_TRANSCRIPTIONDNA_DEPENDENT	3.16627e-15	REACTOME_INNATE_IMMUNE_SYSTEM	2.45258e-11	KEGG_FC_EPSILON_RI_SIGNALING_PATHWAY	4.31087e-11	BIOCARTA_IL2_PATHWAY	3.60534e-16	REACTOME_CYCLIN_E_ASSOCIATED_EVENTS_DURING_G1_S_TRANSITION_	1.7718e-12	MACROMOLECULE_LOCALIZATION	1.13313e-10	ST_T_CELL_SIGNAL_TRANSDUCTION	2.31367e-12	REACTOME_INTERFERON_ALPHA_BETA_SIGNALING	2.3676e-14	BIOCARTA_CTL_PATHWAY	3.46384e-10	REGULATION_OF_APOPTOSIS	2.30395e-10	REACTOME_METABOLISM_OF_RNA	3.26224e-10	PID_FGF_PATHWAY	3.09023e-13	PID_SHP2_PATHWAY	1.9309e-14	PID_IL2_PI3KPATHWAY	1.74325e-17	DEFENSE_RESPONSE	2.80324e-08	PID_GMCSF_PATHWAY	1.84697e-10	REACTOME_ANTIGEN_PROCESSING_UBIQUITINATION_PROTEASOME_DEGRADATION	4.43683e-14
PID_GMCSF_PATHWAY	1.97274e-11	REGULATION_OF_RNA_METABOLIC_PROCESS	7.88876e-11	PID_KITPATHWAY	4.98765e-09	PID_FOXOPATHWAY	1.33466e-09	KEGG_ASTHMA	1.15209e-11	REGULATION_OF_PROGRAMMED_CELL_DEATH	4.97012e-10	KEGG_ALLOGRAFT_REJECTION	1.60535e-11	REACTOME_ANTIGEN_PROCESSING_CROSS_PRESENTATION	3.22691e-09	BIOCARTA_MET_PATHWAY	2.46166e-14	HEMOPOIETIC_OR_LYMPHOID_ORGAN_DEVELOPMENT	5.69778e-10	LEUKOCYTE_DIFFERENTIATION	1.03724e-10	REACTOME_SIGNALING_BY_WNT	9.40002e-15	REACTOME_DEVELOPMENTAL_BIOLOGY	4.70243e-12	SIG_PIP3_SIGNALING_IN_CARDIAC_MYOCTES	1.60162e-14	PID_MTOR_4PATHWAY	1.42242e-14	REACTOME_GROWTH_HORMONE_RECEPTOR_SIGNALING	5.65552e-09	REACTOME_S_PHASE	1.227e-12	CELL_PROLIFERATION_GO_0008283	4.22287e-15	KEGG_PROTEASOME	2.56493e-11	POST_TRANSLATIONAL_PROTEIN_MODIFICATION	4.684e-11	REACTOME_SIGNALING_BY_EGFR_IN_CANCER	4.37108e-16	REACTOME_SIGNALLING_BY_NGF	1.88481e-12	KEGG_FC_EPSILON_RI_SIGNALING_PATHWAY	1.25389e-10	IMMUNE_RESPONSE	2.45339e-12	BIOCARTA_CTLA4_PATHWAY	3.03717e-14	IMMUNE_SYSTEM_DEVELOPMENT	4.91916e-10	REGULATION_OF_PROGRAMMED_CELL_DEATH	2.49249e-10	PID_ERBB1_DOWNSTREAM_PATHWAY	3.51483e-10	PID_FCER1PATHWAY	3.46805e-13	BIOCARTA_TCRA_PATHWAY	2.03282e-14	REACTOME_CDT1_ASSOCIATION_WITH_THE_CDC6_ORC_ORIGIN_COMPLEX	2.1132e-17	BIOCARTA_EGF_PATHWAY	3.7575e-08	REACTOME_PLATELET_ACTIVATION_SIGNALING_AND_AGGREGATION	1.8768e-10	REACTOME_SIGNALING_BY_EGFR_IN_CANCER	4.63936e-14
PID_PI3KCIPATHWAY	2.10827e-11	BIOCARTA_CSK_PATHWAY	8.70315e-11	CELL_ACTIVATION	5.97387e-09	REACTOME_CD28_DEPENDENT_VAV1_PATHWAY	1.55283e-09	KEGG_PROSTATE_CANCER	1.2875e-11	REACTOME_SIGNALING_BY_PDGF	6.39503e-10	KEGG_CELL_CYCLE	1.7121e-11	BIOCARTA_CSK_PATHWAY	3.52875e-09	CELLULAR_LOCALIZATION	2.46166e-14	BIOCARTA_IL2_PATHWAY	7.27612e-10	REACTOME_APOPTOSIS	1.12548e-10	MACROMOLECULAR_COMPLEX_ASSEMBLY	9.9464e-15	PID_CDC42_PATHWAY	5.22543e-12	KEGG_REGULATION_OF_ACTIN_CYTOSKELETON	1.82301e-14	ST_INTEGRIN_SIGNALING_PATHWAY	1.56009e-14	PID_SHP2_PATHWAY	6.33127e-09	PID_AVB3_OPN_PATHWAY	2.0345e-12	KEGG_AUTOIMMUNE_THYROID_DISEASE	4.89629e-15	BIOCARTA_CSK_PATHWAY	4.70442e-11	BIOCARTA_GH_PATHWAY	5.0493e-11	REACTOME_INSULIN_RECEPTOR_SIGNALLING_CASCADE	4.37108e-16	PID_MYC_REPRESSPATHWAY	2.47055e-12	BIOCARTA_FCER1_PATHWAY	1.3213e-10	REACTOME_PEPTIDE_CHAIN_ELONGATION	2.79854e-12	PID_VEGFR1_2_PATHWAY	3.03717e-14	BIOCARTA_TCR_PATHWAY	6.3264e-10	HEMOPOIETIC_OR_LYMPHOID_ORGAN_DEVELOPMENT	3.00265e-10	BIOCARTA_EGF_PATHWAY	3.55831e-10	INTRACELLULAR_TRANSPORT	3.46805e-13	REACTOME_M_G1_TRANSITION	2.07019e-14	KEGG_CHRONIC_MYELOID_LEUKEMIA	2.30512e-17	PID_AVB3_OPN_PATHWAY	3.7575e-08	REACTOME_NEF_MEDIATES_DOWN_MODULATION_OF_CELL_SURFACE_RECEPTORS_BY_RECRUITING_THEM_TO_CLATHRIN_ADAPTERS	2.07078e-10	REACTOME_SIGNALING_BY_ILS	5.98494e-14
PID_TCPTP_PATHWAY	2.19169e-11	BIOCARTA_IL2_PATHWAY	8.70315e-11	HEMOPOIETIC_OR_LYMPHOID_ORGAN_DEVELOPMENT	5.97387e-09	PID_ANGIOPOIETINRECEPTOR_PATHWAY	1.76704e-09	PID_ANGIOPOIETINRECEPTOR_PATHWAY	1.87741e-11	REACTOME_CD28_CO_STIMULATION	6.78828e-10	PID_HDAC_CLASSI_PATHWAY	1.7868e-11	BIOCARTA_IL2_PATHWAY	3.52875e-09	BIOCARTA_PTEN_PATHWAY	2.95223e-14	REACTOME_ANTIGEN_ACTIVATES_B_CELL_RECEPTOR_LEADING_TO_GENERATION_OF_SECOND_MESSENGERS	7.96989e-10	PID_PTP1BPATHWAY	1.18014e-10	NEGATIVE_REGULATION_OF_APOPTOSIS	1.00671e-14	REACTOME_NGF_SIGNALLING_VIA_TRKA_FROM_THE_PLASMA_MEMBRANE	5.66256e-12	REGULATION_OF_RNA_METABOLIC_PROCESS	2.02284e-14	BIOCARTA_INTEGRIN_PATHWAY	3.31479e-14	BIOCARTA_CTL_PATHWAY	6.5816e-09	REACTOME_CD28_CO_STIMULATION	2.0345e-12	REACTOME_ACTIVATION_OF_NF_KAPPAB_IN_B_CELLS	4.99636e-15	REACTOME_CELL_CYCLE	4.8242e-11	PID_FGF_PATHWAY	5.62522e-11	BIOCARTA_CTLA4_PATHWAY	4.46736e-16	RESPONSE_TO_STRESS	2.47055e-12	NEGATIVE_REGULATION_OF_DEVELOPMENTAL_PROCESS	1.33247e-10	REACTOME_MRNA_SPLICING	2.79854e-12	BIOCARTA_TCRA_PATHWAY	3.58188e-14	JAK_STAT_CASCADE	7.42539e-10	BIOCARTA_BCR_PATHWAY	3.1021e-10	REACTOME_TRANSPORT_OF_MATURE_MRNA_DERIVED_FROM_AN_INTRONLESS_TRANSCRIPT	3.55831e-10	PROTEIN_COMPLEX_ASSEMBLY	4.01749e-13	PID_CD8TCRDOWNSTREAMPATHWAY	2.46718e-14	KEGG_PROSTATE_CANCER	2.64538e-17	REACTOME_CD28_CO_STIMULATION	3.7575e-08	BIOCARTA_EGF_PATHWAY	2.10524e-10	REACTOME_THE_ROLE_OF_NEF_IN_HIV1_REPLICATION_AND_DISEASE_PATHOGENESIS	5.98494e-14
REACTOME_REGULATION_OF_MITOTIC_CELL_CYCLE	2.19169e-11	REACTOME_INTEGRIN_ALPHAIIB_BETA3_SIGNALING	8.70315e-11	NEGATIVE_REGULATION_OF_DEVELOPMENTAL_PROCESS	7.25984e-09	BIOCARTA_BIOPEPTIDES_PATHWAY	2.05839e-09	REACTOME_GPVI_MEDIATED_ACTIVATION_CASCADE	1.96846e-11	TRANSCRIPTION_FROM_RNA_POLYMERASE_II_PROMOTER	6.81462e-10	REACTOME_P53_INDEPENDENT_G1_S_DNA_DAMAGE_CHECKPOINT	1.84712e-11	BIOCARTA_ASBCELL_PATHWAY	4.21223e-09	REACTOME_ER_PHAGOSOME_PATHWAY	2.95223e-14	KEGG_CYTOKINE_CYTOKINE_RECEPTOR_INTERACTION	9.02071e-10	BIOCARTA_NKCELLS_PATHWAY	1.28497e-10	POST_TRANSLATIONAL_PROTEIN_MODIFICATION	1.00671e-14	KEGG_ERBB_SIGNALING_PATHWAY	7.08684e-12	PID_REG_GR_PATHWAY	2.02741e-14	KEGG_FC_EPSILON_RI_SIGNALING_PATHWAY	5.32308e-14	PID_REG_GR_PATHWAY	6.71168e-09	PID_IL4_2PATHWAY	2.25017e-12	PID_TCPTP_PATHWAY	5.32119e-15	PID_NFAT_TFPATHWAY	5.51631e-11	POSITIVE_REGULATION_OF_TRANSCRIPTION	7.80746e-11	REACTOME_DOWNSTREAM_SIGNAL_TRANSDUCTION	4.589e-16	REACTOME_ANTIGEN_PRESENTATION_FOLDING_ASSEMBLY_AND_PEPTIDE_LOADING_OF_CLASS_I_MHC	2.6351e-12	REACTOME_HOST_INTERACTIONS_OF_HIV_FACTORS	1.36547e-10	REACTOME_GPVI_MEDIATED_ACTIVATION_CASCADE	3.99263e-12	REACTOME_AXON_GUIDANCE	3.96656e-14	ST_T_CELL_SIGNAL_TRANSDUCTION	8.73773e-10	BIOCARTA_NO2IL12_PATHWAY	3.29815e-10	REACTOME_INTERACTIONS_OF_VPR_WITH_HOST_CELLULAR_PROTEINS	3.55831e-10	REACTOME_SIGNALING_BY_ERBB4	4.62383e-13	REACTOME_REGULATION_OF_ORNITHINE_DECARBOXYLASE_ODC	4.38156e-14	INTRACELLULAR_PROTEIN_TRANSPORT	3.85482e-17	REACTOME_INNATE_IMMUNE_SYSTEM	3.77234e-08	REACTOME_GPVI_MEDIATED_ACTIVATION_CASCADE	2.10524e-10	PID_CD8TCRDOWNSTREAMPATHWAY	9.24125e-14
BIOCARTA_PDGF_PATHWAY	2.29972e-11	REGULATION_OF_TRANSCRIPTIONDNA_DEPENDENT	1.12781e-10	BIOCARTA_ACTINY_PATHWAY	7.65568e-09	BIOCARTA_IL12_PATHWAY	2.07391e-09	ST_INTEGRIN_SIGNALING_PATHWAY	1.99345e-11	REACTOME_HOST_INTERACTIONS_OF_HIV_FACTORS	1.01479e-09	KEGG_CHRONIC_MYELOID_LEUKEMIA	2.03892e-11	BIOCARTA_IL10_PATHWAY	5.16843e-09	REACTOME_NGF_SIGNALLING_VIA_TRKA_FROM_THE_PLASMA_MEMBRANE	3.42647e-14	SIG_BCR_SIGNALING_PATHWAY	9.02071e-10	IMMUNE_SYSTEM_DEVELOPMENT	1.51316e-10	REACTOME_TRANSLOCATION_OF_ZAP_70_TO_IMMUNOLOGICAL_SYNAPSE	1.05401e-14	KEGG_FC_EPSILON_RI_SIGNALING_PATHWAY	8.37172e-12	REACTOME_AXON_GUIDANCE	2.30498e-14	IMMUNE_RESPONSE	5.71193e-14	PID_CDC42_PATHWAY	6.93767e-09	REACTOME_CLASS_I_MHC_MEDIATED_ANTIGEN_PROCESSING_PRESENTATION	2.39668e-12	PID_E2F_PATHWAY	5.64106e-15	CELLULAR_LOCALIZATION	5.86921e-11	PID_SMAD2_3NUCLEARPATHWAY	8.59282e-11	REACTOME_SIGNALING_BY_FGFR_IN_DISEASE	7.19868e-16	KEGG_TOLL_LIKE_RECEPTOR_SIGNALING_PATHWAY	2.85749e-12	BIOCARTA_TCYTOTOXIC_PATHWAY	1.68459e-10	REACTOME_CD28_CO_STIMULATION	3.99263e-12	KEGG_REGULATION_OF_ACTIN_CYTOSKELETON	4.61429e-14	KEGG_CHRONIC_MYELOID_LEUKEMIA	1.17529e-09	REACTOME_ER_PHAGOSOME_PATHWAY	4.06803e-10	BIOCARTA_TCYTOTOXIC_PATHWAY	4.05146e-10	CELLULAR_COMPONENT_ASSEMBLY	4.62383e-13	REACTOME_ANTIGEN_PRESENTATION_FOLDING_ASSEMBLY_AND_PEPTIDE_LOADING_OF_CLASS_I_MHC	4.50135e-14	REACTOME_PLATELET_ACTIVATION_SIGNALING_AND_AGGREGATION	3.88991e-17	KEGG_REGULATION_OF_ACTIN_CYTOSKELETON	3.78118e-08	REACTOME_INFLUENZA_LIFE_CYCLE	3.33101e-10	KEGG_ENDOCYTOSIS	1.32944e-13
REACTOME_DOWNSTREAM_SIGNALING_EVENTS_OF_B_CELL_RECEPTOR_BCR	2.30664e-11	BIOCARTA_KERATINOCYTE_PATHWAY	1.20561e-10	REACTOME_ANTIGEN_PRESENTATION_FOLDING_ASSEMBLY_AND_PEPTIDE_LOADING_OF_CLASS_I_MHC	7.65568e-09	REGULATION_OF_TRANSCRIPTIONDNA_DEPENDENT	2.2537e-09	REACTOME_METABOLISM_OF_RNA	2.27474e-11	PID_P53DOWNSTREAMPATHWAY	1.07368e-09	KEGG_HEMATOPOIETIC_CELL_LINEAGE	2.12077e-11	REACTOME_SIGNALING_BY_THE_B_CELL_RECEPTOR_BCR	5.22948e-09	PID_IGF1_PATHWAY	3.90385e-14	PID_NFAT_TFPATHWAY	9.02071e-10	KEGG_PROSTATE_CANCER	1.61418e-10	PID_PTP1BPATHWAY	1.15756e-14	REACTOME_SIGNALING_BY_FGFR	1.2408e-11	REACTOME_IL_2_SIGNALING	2.30498e-14	REACTOME_ANTIGEN_PROCESSING_UBIQUITINATION_PROTEASOME_DEGRADATION	6.79036e-14	ST_INTEGRIN_SIGNALING_PATHWAY	9.67028e-09	KEGG_SYSTEMIC_LUPUS_ERYTHEMATOSUS	2.64064e-12	BIOCARTA_EGF_PATHWAY	6.01185e-15	REACTOME_DNA_REPLICATION	7.0333e-11	HEMOPOIESIS	8.59282e-11	PID_FGF_PATHWAY	8.93001e-16	REACTOME_HIV_LIFE_CYCLE	3.3577e-12	BIOCARTA_THELPER_PATHWAY	1.68459e-10	PID_PI3KPLCTRKPATHWAY	4.54658e-12	REACTOME_APC_C_CDH1_MEDIATED_DEGRADATION_OF_CDC20_AND_OTHER_APC_C_CDH1_TARGETED_PROTEINS_IN_LATE_MITOSIS_EARLY_G1	5.01941e-14	PID_FGF_PATHWAY	1.40344e-09	BIOCARTA_CTL_PATHWAY	4.18252e-10	BIOCARTA_THELPER_PATHWAY	4.05146e-10	REACTOME_SIGNALING_BY_NOTCH	6.51129e-13	REACTOME_CDT1_ASSOCIATION_WITH_THE_CDC6_ORC_ORIGIN_COMPLEX	4.5519e-14	KEGG_ENDOCYTOSIS	4.1209e-17	KEGG_ENDOCYTOSIS	4.22445e-08	PID_RAC1_PATHWAY	4.11387e-10	REACTOME_TRANSLOCATION_OF_ZAP_70_TO_IMMUNOLOGICAL_SYNAPSE	1.45419e-13
KEGG_PATHOGENIC_ESCHERICHIA_COLI_INFECTION	2.45074e-11	PID_NFAT_TFPATHWAY	1.20561e-10	PID_HIVNEFPATHWAY	7.84616e-09	KEGG_LEUKOCYTE_TRANSENDOTHELIAL_MIGRATION	2.2971e-09	PID_FAK_PATHWAY	2.28427e-11	REACTOME_HIV_INFECTION	1.12974e-09	REACTOME_ANTIGEN_PRESENTATION_FOLDING_ASSEMBLY_AND_PEPTIDE_LOADING_OF_CLASS_I_MHC	2.12077e-11	PID_NFAT_TFPATHWAY	6.56434e-09	BIOCARTA_FCER1_PATHWAY	4.46187e-14	BIOCARTA_ASBCELL_PATHWAY	1.12403e-09	REGULATION_OF_SIGNAL_TRANSDUCTION	1.61812e-10	NEGATIVE_REGULATION_OF_PROGRAMMED_CELL_DEATH	1.24421e-14	POST_TRANSLATIONAL_PROTEIN_MODIFICATION	1.47728e-11	REACTOME_SIGNALING_BY_ERBB4	2.34471e-14	PID_REG_GR_PATHWAY	7.30193e-14	PID_AMB2_NEUTROPHILS_PATHWAY	1.00848e-08	CELLULAR_COMPONENT_ASSEMBLY	2.86495e-12	REACTOME_CD28_CO_STIMULATION	6.01185e-15	MACROMOLECULE_LOCALIZATION	7.45787e-11	REACTOME_SIGNALING_BY_THE_B_CELL_RECEPTOR_BCR	8.91554e-11	REACTOME_TRANSLOCATION_OF_ZAP_70_TO_IMMUNOLOGICAL_SYNAPSE	8.93001e-16	PID_SHP2_PATHWAY	4.40271e-12	PID_IL27PATHWAY	1.68459e-10	REACTOME_ANTIGEN_PROCESSING_CROSS_PRESENTATION	6.27658e-12	REACTOME_MITOTIC_G1_G1_S_PHASES	5.59638e-14	BIOCARTA_RHO_PATHWAY	1.75577e-09	IMMUNE_SYSTEM_DEVELOPMENT	7.27345e-10	INTRACELLULAR_TRANSPORT	5.13368e-10	MACROMOLECULAR_COMPLEX_ASSEMBLY	6.55955e-13	SIG_PIP3_SIGNALING_IN_CARDIAC_MYOCTES	5.09659e-14	KEGG_VIRAL_MYOCARDITIS	5.80604e-17	PROTEIN_KINASE_CASCADE	4.28754e-08	INTRACELLULAR_PROTEIN_TRANSPORT	4.28638e-10	KEGG_CHEMOKINE_SIGNALING_PATHWAY	1.45731e-13
BIOCARTA_CTLA4_PATHWAY	3.8015e-11	REACTOME_IL_2_SIGNALING	2.34931e-10	CELL_PROLIFERATION_GO_0008283	8.80893e-09	LYMPHOCYTE_ACTIVATION	2.69125e-09	KEGG_FOCAL_ADHESION	2.5049e-11	BIOCARTA_NKCELLS_PATHWAY	1.31859e-09	REACTOME_IL_3_5_AND_GM_CSF_SIGNALING	2.24257e-11	KEGG_NEUROTROPHIN_SIGNALING_PATHWAY	7.99575e-09	KEGG_ENDOCYTOSIS	5.65146e-14	BIOCARTA_IL10_PATHWAY	1.19034e-09	PID_REG_GR_PATHWAY	1.86817e-10	REACTOME_INNATE_IMMUNE_SYSTEM	1.3299e-14	BIOCARTA_PPARA_PATHWAY	1.51497e-11	PID_IL12_2PATHWAY	3.27778e-14	KEGG_ERBB_SIGNALING_PATHWAY	7.81031e-14	BIOCARTA_TOB1_PATHWAY	1.04711e-08	BIOCARTA_PDGF_PATHWAY	3.70173e-12	KEGG_REGULATION_OF_ACTIN_CYTOSKELETON	7.48963e-15	REACTOME_CROSS_PRESENTATION_OF_SOLUBLE_EXOGENOUS_ANTIGENS_ENDOSOMES	7.77306e-11	PID_PI3KCIPATHWAY	9.16836e-11	BIOCARTA_GLEEVEC_PATHWAY	1.0495e-15	PID_HIF1_TFPATHWAY	4.70528e-12	PID_NFAT_TFPATHWAY	1.68459e-10	KEGG_CHRONIC_MYELOID_LEUKEMIA	8.55862e-12	REGULATION_OF_DEVELOPMENTAL_PROCESS	6.18163e-14	REACTOME_CD28_DEPENDENT_VAV1_PATHWAY	2.50802e-09	REACTOME_CELL_CYCLE_MITOTIC	7.82997e-10	REACTOME_REGULATION_OF_GLUCOKINASE_BY_GLUCOKINASE_REGULATORY_PROTEIN	5.23949e-10	BIOCARTA_KERATINOCYTE_PATHWAY	6.68971e-13	PID_PI3KCIPATHWAY	6.83282e-14	REACTOME_REGULATION_OF_APOPTOSIS	6.54953e-17	REACTOME_CELL_CYCLE	4.38644e-08	REACTOME_CELL_CYCLE_MITOTIC	4.50049e-10	PID_REG_GR_PATHWAY	1.58163e-13
REACTOME_SIGNALING_BY_FGFR_IN_DISEASE	4.58425e-11	NEGATIVE_REGULATION_OF_DEVELOPMENTAL_PROCESS	2.34931e-10	BIOCARTA_GH_PATHWAY	1.17417e-08	DEFENSE_RESPONSE	2.81401e-09	BIOCARTA_IL7_PATHWAY	2.85161e-11	PID_IL27PATHWAY	1.36666e-09	CELL_CYCLE_PHASE	2.24257e-11	REACTOME_GROWTH_HORMONE_RECEPTOR_SIGNALING	9.47576e-09	PID_RAC1_PATHWAY	5.90596e-14	IMMUNE_SYSTEM_DEVELOPMENT	1.21179e-09	REACTOME_CLASS_I_MHC_MEDIATED_ANTIGEN_PROCESSING_PRESENTATION	2.30547e-10	REACTOME_ASSEMBLY_OF_THE_PRE_REPLICATIVE_COMPLEX	1.36855e-14	KEGG_CHRONIC_MYELOID_LEUKEMIA	1.5757e-11	PID_CDC42_PATHWAY	3.32696e-14	INTRACELLULAR_TRANSPORT	8.46405e-14	REACTOME_CELL_CYCLE	1.18654e-08	PID_GMCSF_PATHWAY	3.76009e-12	MITOTIC_CELL_CYCLE	9.40149e-15	KEGG_FC_EPSILON_RI_SIGNALING_PATHWAY	7.83144e-11	REACTOME_TOLL_RECEPTOR_CASCADES	9.64015e-11	KEGG_LEUKOCYTE_TRANSENDOTHELIAL_MIGRATION	1.11247e-15	PID_RB_1PATHWAY	4.70528e-12	PROTEIN_LOCALIZATION	2.24246e-10	REACTOME_SIGNALING_BY_ERBB4	8.55862e-12	POST_TRANSLATIONAL_PROTEIN_MODIFICATION	6.38952e-14	REACTOME_IL_RECEPTOR_SHC_SIGNALING	3.70879e-09	T_CELL_ACTIVATION	8.51767e-10	BIOCARTA_PDGF_PATHWAY	5.5207e-10	PID_AP1_PATHWAY	7.05056e-13	REACTOME_SIGNALING_BY_SCF_KIT	7.57928e-14	REACTOME_AUTODEGRADATION_OF_CDH1_BY_CDH1_APC_C	6.54953e-17	BIOCARTA_IL7_PATHWAY	4.58411e-08	KEGG_SYSTEMIC_LUPUS_ERYTHEMATOSUS	5.37735e-10	CELL_PROLIFERATION_GO_0008283	4.10826e-13
PID_SHP2_PATHWAY	4.82811e-11	ESTABLISHMENT_OF_CELLULAR_LOCALIZATION	2.51811e-10	IMMUNE_SYSTEM_DEVELOPMENT	1.20339e-08	REACTOME_INNATE_IMMUNE_SYSTEM	3.15178e-09	REACTOME_INFLUENZA_LIFE_CYCLE	2.97388e-11	REACTOME_ER_PHAGOSOME_PATHWAY	1.597e-09	DNA_METABOLIC_PROCESS	2.85995e-11	REACTOME_REGULATION_OF_IFNA_SIGNALING	9.47576e-09	MACROMOLECULE_LOCALIZATION	5.90596e-14	KEGG_ACUTE_MYELOID_LEUKEMIA	1.22977e-09	KEGG_MAPK_SIGNALING_PATHWAY	2.42438e-10	REACTOME_AXON_GUIDANCE	1.51995e-14	PID_SMAD2_3NUCLEARPATHWAY	1.76671e-11	BIOCARTA_MET_PATHWAY	3.39762e-14	BIOCARTA_CDC42RAC_PATHWAY	8.6088e-14	LYMPHOCYTE_ACTIVATION	1.2045e-08	KEGG_INTESTINAL_IMMUNE_NETWORK_FOR_IGA_PRODUCTION	3.86023e-12	KEGG_PROTEASOME	9.48576e-15	PID_HDAC_CLASSII_PATHWAY	8.31632e-11	ORGANELLE_ORGANIZATION_AND_BIOGENESIS	1.01039e-10	PID_ANGIOPOIETINRECEPTOR_PATHWAY	1.11247e-15	BIOCARTA_TCRA_PATHWAY	5.62834e-12	PID_IFNGPATHWAY	2.75941e-10	MITOTIC_CELL_CYCLE	9.79913e-12	PID_CD8TCRDOWNSTREAMPATHWAY	7.09424e-14	BIOCARTA_IL12_PATHWAY	3.81609e-09	TRANSMEMBRANE_RECEPTOR_PROTEIN_TYROSINE_KINASE_SIGNALING_PATHWAY	8.85088e-10	REACTOME_MITOTIC_PROMETAPHASE	9.81527e-10	PID_VEGFR1_2_PATHWAY	7.05056e-13	BIOCARTA_TCR_PATHWAY	9.39929e-14	REACTOME_SIGNALING_BY_ERBB4	1.00903e-16	PID_AMB2_NEUTROPHILS_PATHWAY	4.80344e-08	DEFENSE_RESPONSE	6.13885e-10	PID_BCR_5PATHWAY	9.93954e-13
PID_REG_GR_PATHWAY	4.82811e-11	CELLULAR_LOCALIZATION	3.23901e-10	BIOCARTA_KERATINOCYTE_PATHWAY	1.32125e-08	BIOCARTA_IL2_PATHWAY	3.49808e-09	REACTOME_TOLL_RECEPTOR_CASCADES	2.97388e-11	PID_AMB2_NEUTROPHILS_PATHWAY	1.74795e-09	REACTOME_MRNA_PROCESSING	2.90712e-11	REACTOME_REGULATION_OF_IFNG_SIGNALING	9.98282e-09	BIOCARTA_BCR_PATHWAY	6.25054e-14	BIOCARTA_EGF_PATHWAY	1.72701e-09	REACTOME_AXON_GUIDANCE	3.53152e-10	REACTOME_SIGNALING_BY_ERBB4	1.5299e-14	PID_SHP2_PATHWAY	2.0626e-11	BIOCARTA_BIOPEPTIDES_PATHWAY	3.99511e-14	PID_ERBB1_RECEPTOR_PROXIMAL_PATHWAY	9.06394e-14	LYMPHOCYTE_DIFFERENTIATION	1.3232e-08	PID_TCPTP_PATHWAY	5.21258e-12	REACTOME_CHROMOSOME_MAINTENANCE	1.13748e-14	REACTOME_RIG_I_MDA5_MEDIATED_INDUCTION_OF_IFN_ALPHA_BETA_PATHWAYS	9.13706e-11	REACTOME_GROWTH_HORMONE_RECEPTOR_SIGNALING	1.08549e-10	KEGG_HEMATOPOIETIC_CELL_LINEAGE	1.14556e-15	KEGG_CHEMOKINE_SIGNALING_PATHWAY	5.95624e-12	REACTOME_HIV_INFECTION	3.54631e-10	KEGG_RIBOSOME	1.10622e-11	REACTOME_APC_C_CDC20_MEDIATED_DEGRADATION_OF_MITOTIC_PROTEINS	7.09424e-14	KEGG_NEUROTROPHIN_SIGNALING_PATHWAY	4.23384e-09	LYMPHOCYTE_ACTIVATION	8.8883e-10	REACTOME_CELL_CYCLE_CHECKPOINTS	1.00779e-09	BIOCARTA_HIVNEF_PATHWAY	1.02801e-12	PID_P73PATHWAY	1.04233e-13	REACTOME_SIGNALING_BY_FGFR_IN_DISEASE	1.00903e-16	REACTOME_MITOTIC_M_M_G1_PHASES	4.93153e-08	BIOCARTA_IL7_PATHWAY	6.83678e-10	KEGG_ERBB_SIGNALING_PATHWAY	1.3268e-12
BIOCARTA_BCR_PATHWAY	6.44555e-11	BIOCARTA_BIOPEPTIDES_PATHWAY	3.42463e-10	LEUKOCYTE_ACTIVATION	1.4485e-08	SIG_PIP3_SIGNALING_IN_B_LYMPHOCYTES	3.82677e-09	BIOCARTA_PDGF_PATHWAY	3.11036e-11	PID_VEGFR1_2_PATHWAY	2.16899e-09	PID_TELOMERASEPATHWAY	3.26216e-11	KEGG_ACUTE_MYELOID_LEUKEMIA	1.00293e-08	PID_IL2_PI3KPATHWAY	6.25054e-14	REACTOME_GROWTH_HORMONE_RECEPTOR_SIGNALING	1.9182e-09	PROTEIN_COMPLEX_ASSEMBLY	3.96488e-10	KEGG_RIG_I_LIKE_RECEPTOR_SIGNALING_PATHWAY	1.55942e-14	PID_PTP1BPATHWAY	3.36602e-11	PID_P53REGULATIONPATHWAY	4.32527e-14	REACTOME_APOPTOSIS	9.65237e-14	REACTOME_INNATE_IMMUNE_SYSTEM	1.45466e-08	REACTOME_ANTIGEN_PRESENTATION_FOLDING_ASSEMBLY_AND_PEPTIDE_LOADING_OF_CLASS_I_MHC	6.83295e-12	PID_PI3KCIPATHWAY	1.18392e-14	PID_TGFBRPATHWAY	9.39275e-11	PID_ANGIOPOIETINRECEPTOR_PATHWAY	1.25651e-10	PID_AVB3_INTEGRIN_PATHWAY	1.26665e-15	KEGG_ASTHMA	6.4101e-12	BIOCARTA_BCR_PATHWAY	3.92226e-10	INTRACELLULAR_PROTEIN_TRANSPORT	1.10622e-11	KEGG_ERBB_SIGNALING_PATHWAY	1.18088e-13	REACTOME_DEVELOPMENTAL_BIOLOGY	4.23384e-09	REACTOME_GROWTH_HORMONE_RECEPTOR_SIGNALING	1.01711e-09	BIOCARTA_NO2IL12_PATHWAY	1.04274e-09	KEGG_JAK_STAT_SIGNALING_PATHWAY	1.17106e-12	SIG_INSULIN_RECEPTOR_PATHWAY_IN_CARDIAC_MYOCYTES	1.05244e-13	NUCLEOCYTOPLASMIC_TRANSPORT	1.00903e-16	KEGG_LEUKOCYTE_TRANSENDOTHELIAL_MIGRATION	5.12491e-08	BIOCARTA_NO2IL12_PATHWAY	6.83678e-10	BIOCARTA_CTLA4_PATHWAY	1.54666e-12
POST_TRANSLATIONAL_PROTEIN_MODIFICATION	6.44555e-11	PID_IL2_STAT5PATHWAY	4.26601e-10	LEUKOCYTE_DIFFERENTIATION	1.45226e-08	BIOCARTA_ASBCELL_PATHWAY	3.9889e-09	PID_INTEGRIN_A4B1_PATHWAY	3.11036e-11	BIOCARTA_BCR_PATHWAY	2.20565e-09	KEGG_PROSTATE_CANCER	3.49626e-11	PID_TELOMERASEPATHWAY	1.2104e-08	REACTOME_ANTIGEN_PROCESSING_CROSS_PRESENTATION	6.25054e-14	REACTOME_CLASS_I_MHC_MEDIATED_ANTIGEN_PROCESSING_PRESENTATION	2.77003e-09	BIOCARTA_BCR_PATHWAY	4.53797e-10	ORGANELLE_ORGANIZATION_AND_BIOGENESIS	1.73007e-14	PID_TELOMERASEPATHWAY	3.86813e-11	PID_FAK_PATHWAY	4.32527e-14	REACTOME_SIGNALING_BY_PDGF	1.20811e-13	BIOCARTA_BCR_PATHWAY	1.53731e-08	CELL_PROLIFERATION_GO_0008283	6.98825e-12	REACTOME_PHOSPHORYLATION_OF_CD3_AND_TCR_ZETA_CHAINS	1.29578e-14	TRANSMEMBRANE_RECEPTOR_PROTEIN_TYROSINE_KINASE_SIGNALING_PATHWAY	9.72212e-11	HEMOPOIETIC_OR_LYMPHOID_ORGAN_DEVELOPMENT	1.34665e-10	REACTOME_IL_RECEPTOR_SHC_SIGNALING	1.33157e-15	PID_HDAC_CLASSI_PATHWAY	6.4101e-12	BIOCARTA_IL10_PATHWAY	3.92226e-10	KEGG_FOCAL_ADHESION	1.15946e-11	REACTOME_CDT1_ASSOCIATION_WITH_THE_CDC6_ORC_ORIGIN_COMPLEX	1.21346e-13	BIOCARTA_CDC42RAC_PATHWAY	4.48029e-09	PID_AVB3_OPN_PATHWAY	1.47156e-09	BIOCARTA_CTL_PATHWAY	1.19267e-09	KEGG_REGULATION_OF_ACTIN_CYTOSKELETON	1.18745e-12	KEGG_FOCAL_ADHESION	1.31219e-13	REACTOME_HIV_LIFE_CYCLE	1.04687e-16	KEGG_FC_EPSILON_RI_SIGNALING_PATHWAY	1.05959e-07	PID_NFKAPPABATYPICALPATHWAY	6.83678e-10	KEGG_INTESTINAL_IMMUNE_NETWORK_FOR_IGA_PRODUCTION	1.91974e-12
RESPONSE_TO_STRESS	6.96258e-11	REACTOME_SIGNALLING_BY_NGF	4.26601e-10	SNF5_DN.V1_UP	1.47052e-08	BIOCARTA_TCYTOTOXIC_PATHWAY	3.9889e-09	REACTOME_TRANSLATION	3.24663e-11	BIOCARTA_BIOPEPTIDES_PATHWAY	2.38776e-09	PID_SMAD2_3NUCLEARPATHWAY	3.61754e-11	REACTOME_ER_PHAGOSOME_PATHWAY	1.26279e-08	BIOCARTA_TCRA_PATHWAY	9.00873e-14	LYMPHOCYTE_ACTIVATION	3.15563e-09	BIOCARTA_MPR_PATHWAY	4.53797e-10	KEGG_JAK_STAT_SIGNALING_PATHWAY	1.87553e-14	PID_FCER1PATHWAY	5.25834e-11	PID_IGF1_PATHWAY	5.21014e-14	BIOCARTA_EGF_PATHWAY	1.23113e-13	REACTOME_NEF_MEDIATES_DOWN_MODULATION_OF_CELL_SURFACE_RECEPTORS_BY_RECRUITING_THEM_TO_CLATHRIN_ADAPTERS	1.74246e-08	REACTOME_SIGNALING_BY_FGFR_IN_DISEASE	7.15579e-12	BIOCARTA_PDGF_PATHWAY	1.30942e-14	CELLULAR_COMPONENT_ASSEMBLY	1.19481e-10	PID_GMCSF_PATHWAY	1.88338e-10	REACTOME_THE_ROLE_OF_NEF_IN_HIV1_REPLICATION_AND_DISEASE_PATHOGENESIS	1.33157e-15	REACTOME_MITOTIC_G1_G1_S_PHASES	6.74209e-12	BIOCARTA_NO2IL12_PATHWAY	3.92226e-10	REACTOME_PLATELET_ACTIVATION_SIGNALING_AND_AGGREGATION	1.15946e-11	REACTOME_PLATELET_ACTIVATION_SIGNALING_AND_AGGREGATION	1.29757e-13	LYMPHOCYTE_ACTIVATION	6.44342e-09	SIG_BCR_SIGNALING_PATHWAY	1.59661e-09	REACTOME_METABOLISM_OF_NON_CODING_RNA	1.25512e-09	ESTABLISHMENT_OF_CELLULAR_LOCALIZATION	1.37663e-12	ORGANELLE_ORGANIZATION_AND_BIOGENESIS	1.4291e-13	BIOCARTA_TCR_PATHWAY	1.12847e-16	BIOCARTA_TOB1_PATHWAY	1.28846e-07	REACTOME_SIGNALLING_BY_NGF	7.37643e-10	REGULATION_OF_RNA_METABOLIC_PROCESS	2.22041e-12
BIOCARTA_IL22BP_PATHWAY	7.79085e-11	KEGG_REGULATION_OF_ACTIN_CYTOSKELETON	4.79687e-10	PID_TXA2PATHWAY	1.50129e-08	BIOCARTA_THELPER_PATHWAY	3.9889e-09	REGULATION_OF_MOLECULAR_FUNCTION	3.32348e-11	PID_REG_GR_PATHWAY	2.38776e-09	REACTOME_CYCLIN_E_ASSOCIATED_EVENTS_DURING_G1_S_TRANSITION_	3.71528e-11	BIOCARTA_PDGF_PATHWAY	1.37794e-08	BIOCARTA_CTLA4_PATHWAY	9.6636e-14	KEGG_NEUROTROPHIN_SIGNALING_PATHWAY	3.40405e-09	BIOCARTA_IL2_PATHWAY	4.53797e-10	KEGG_PRIMARY_IMMUNODEFICIENCY	3.01127e-14	PID_RAC1_PATHWAY	6.55576e-11	REGULATION_OF_TRANSCRIPTIONDNA_DEPENDENT	6.99418e-14	REACTOME_NGF_SIGNALLING_VIA_TRKA_FROM_THE_PLASMA_MEMBRANE	1.23113e-13	REACTOME_ANTIGEN_PRESENTATION_FOLDING_ASSEMBLY_AND_PEPTIDE_LOADING_OF_CLASS_I_MHC	1.74246e-08	NEGATIVE_REGULATION_OF_APOPTOSIS	7.15579e-12	RESPONSE_TO_STRESS	1.3189e-14	REACTOME_REGULATION_OF_APOPTOSIS	1.25675e-10	PID_IL23PATHWAY	1.88338e-10	PID_TELOMERASEPATHWAY	1.40077e-15	REACTOME_DEVELOPMENTAL_BIOLOGY	7.22632e-12	BIOCARTA_IL6_PATHWAY	3.9765e-10	PROTEIN_KINASE_CASCADE	1.16899e-11	SIG_PIP3_SIGNALING_IN_CARDIAC_MYOCTES	1.46211e-13	REACTOME_RIG_I_MDA5_MEDIATED_INDUCTION_OF_IFN_ALPHA_BETA_PATHWAYS	6.64999e-09	REACTOME_APOPTOSIS	1.8214e-09	KEGG_NEUROTROPHIN_SIGNALING_PATHWAY	1.71124e-09	REACTOME_DEVELOPMENTAL_BIOLOGY	1.56559e-12	KEGG_TOLL_LIKE_RECEPTOR_SIGNALING_PATHWAY	2.02385e-13	MACROMOLECULAR_COMPLEX_ASSEMBLY	1.32577e-16	BIOCARTA_TH1TH2_PATHWAY	1.28846e-07	KEGG_NEUROTROPHIN_SIGNALING_PATHWAY	7.48259e-10	REACTOME_SIGNALING_BY_SCF_KIT	2.77066e-12
BIOCARTA_NKCELLS_PATHWAY	8.40355e-11	PID_HDAC_CLASSI_PATHWAY	5.44394e-10	ENZYME_LINKED_RECEPTOR_PROTEIN_SIGNALING_PATHWAY	1.59906e-08	REGULATION_OF_RNA_METABOLIC_PROCESS	3.9889e-09	REACTOME_NGF_SIGNALLING_VIA_TRKA_FROM_THE_PLASMA_MEMBRANE	3.77364e-11	REACTOME_DOWNSTREAM_SIGNAL_TRANSDUCTION	2.38776e-09	PID_ATR_PATHWAY	4.04677e-11	BIOCARTA_TH1TH2_PATHWAY	1.68175e-08	ST_T_CELL_SIGNAL_TRANSDUCTION	1.34046e-13	BIOCARTA_TH1TH2_PATHWAY	4.0172e-09	PID_EPOPATHWAY	4.53797e-10	PID_IL4_2PATHWAY	3.04878e-14	PID_IL2_PI3KPATHWAY	7.89346e-11	REACTOME_DOWNSTREAM_SIGNAL_TRANSDUCTION	7.92182e-14	KEGG_ADHERENS_JUNCTION	1.37003e-13	CELL_ACTIVATION	2.15634e-08	NEGATIVE_REGULATION_OF_PROGRAMMED_CELL_DEATH	8.59769e-12	REACTOME_DOWNSTREAM_TCR_SIGNALING	1.31937e-14	REACTOME_AUTODEGRADATION_OF_CDH1_BY_CDH1_APC_C	1.25675e-10	LEUKOCYTE_DIFFERENTIATION	1.88338e-10	PID_TRKRPATHWAY	1.44131e-15	REACTOME_SCFSKP2_MEDIATED_DEGRADATION_OF_P27_P21	7.24343e-12	BIOCARTA_CTL_PATHWAY	4.86145e-10	KEGG_INSULIN_SIGNALING_PATHWAY	1.19906e-11	KEGG_B_CELL_RECEPTOR_SIGNALING_PATHWAY	1.62142e-13	BIOCARTA_ASBCELL_PATHWAY	6.80016e-09	PID_IL6_7PATHWAY	2.16587e-09	KEGG_ACUTE_MYELOID_LEUKEMIA	1.73032e-09	KEGG_CHEMOKINE_SIGNALING_PATHWAY	1.94321e-12	KEGG_PRIMARY_IMMUNODEFICIENCY	2.16996e-13	REACTOME_PD1_SIGNALING	1.41094e-16	KEGG_CELL_CYCLE	1.38232e-07	PID_IL2_PI3KPATHWAY	7.67323e-10	REGULATION_OF_TRANSCRIPTIONDNA_DEPENDENT	2.7783e-12
REACTOME_INFLUENZA_LIFE_CYCLE	8.40355e-11	BIOCARTA_NKCELLS_PATHWAY	5.533e-10	REACTOME_ANTIGEN_ACTIVATES_B_CELL_RECEPTOR_LEADING_TO_GENERATION_OF_SECOND_MESSENGERS	1.6318e-08	REACTOME_ANTIGEN_ACTIVATES_B_CELL_RECEPTOR_LEADING_TO_GENERATION_OF_SECOND_MESSENGERS	4.246e-09	CELL_PROLIFERATION_GO_0008283	3.90432e-11	PID_TCPTP_PATHWAY	3.24962e-09	PID_ERBB1_DOWNSTREAM_PATHWAY	4.40703e-11	REACTOME_CLASS_I_MHC_MEDIATED_ANTIGEN_PROCESSING_PRESENTATION	1.77693e-08	PID_IFNGPATHWAY	1.37283e-13	CELL_ACTIVATION	5.41515e-09	REACTOME_SIGNALING_BY_EGFR_IN_CANCER	4.65129e-10	REACTOME_APC_C_CDC20_MEDIATED_DEGRADATION_OF_MITOTIC_PROTEINS	3.04878e-14	REACTOME_RIG_I_MDA5_MEDIATED_INDUCTION_OF_IFN_ALPHA_BETA_PATHWAYS	8.67637e-11	PID_IL2_PI3KPATHWAY	8.81217e-14	SIG_BCR_SIGNALING_PATHWAY	1.58136e-13	PID_RAC1_PATHWAY	2.48331e-08	REACTOME_DOWNSTREAM_SIGNAL_TRANSDUCTION	8.96681e-12	PID_BCR_5PATHWAY	1.76078e-14	ST_INTEGRIN_SIGNALING_PATHWAY	1.53532e-10	REACTOME_DEVELOPMENTAL_BIOLOGY	2.38418e-10	BIOCARTA_NKCELLS_PATHWAY	1.50637e-15	KEGG_PROSTATE_CANCER	7.38948e-12	DEFENSE_RESPONSE	5.89638e-10	CELLULAR_BIOSYNTHETIC_PROCESS	1.23492e-11	PID_PI3KCIPATHWAY	1.71518e-13	REACTOME_METABOLISM_OF_RNA	7.42092e-09	REACTOME_NEF_MEDIATES_DOWN_MODULATION_OF_CELL_SURFACE_RECEPTORS_BY_RECRUITING_THEM_TO_CLATHRIN_ADAPTERS	2.52396e-09	ESTABLISHMENT_OF_CELLULAR_LOCALIZATION	1.7434e-09	CELL_PROLIFERATION_GO_0008283	2.31833e-12	KEGG_INSULIN_SIGNALING_PATHWAY	2.571e-13	NUCLEAR_TRANSPORT	1.45161e-16	REACTOME_IL_RECEPTOR_SHC_SIGNALING	1.58214e-07	BIOCARTA_CTL_PATHWAY	7.89407e-10	BIOCARTA_IL2RB_PATHWAY	3.28706e-12
MACROMOLECULAR_COMPLEX_ASSEMBLY	9.01058e-11	REACTOME_SIGNALING_BY_SCF_KIT	6.19134e-10	KEGG_RIG_I_LIKE_RECEPTOR_SIGNALING_PATHWAY	1.68543e-08	PID_GMCSF_PATHWAY	5.22809e-09	REACTOME_INTEGRIN_ALPHAIIB_BETA3_SIGNALING	4.06678e-11	REACTOME_DEVELOPMENTAL_BIOLOGY	3.92641e-09	REGULATION_OF_TRANSCRIPTIONDNA_DEPENDENT	5.123e-11	PID_ANGIOPOIETINRECEPTOR_PATHWAY	1.85522e-08	REACTOME_INTERFERON_ALPHA_BETA_SIGNALING	1.44239e-13	KEGG_TOLL_LIKE_RECEPTOR_SIGNALING_PATHWAY	5.95252e-09	BIOCARTA_CTL_PATHWAY	5.37419e-10	NEGATIVE_REGULATION_OF_DEVELOPMENTAL_PROCESS	3.33972e-14	REACTOME_IL_2_SIGNALING	1.01318e-10	KEGG_INSULIN_SIGNALING_PATHWAY	9.30889e-14	POST_TRANSLATIONAL_PROTEIN_MODIFICATION	1.63648e-13	BIOCARTA_IL12_PATHWAY	2.89422e-08	ORGANELLE_ORGANIZATION_AND_BIOGENESIS	1.08648e-11	BIOCARTA_CTLA4_PATHWAY	2.08124e-14	ESTABLISHMENT_OF_CELLULAR_LOCALIZATION	1.59409e-10	BIOCARTA_FCER1_PATHWAY	2.83187e-10	BIOCARTA_IL7_PATHWAY	1.59404e-15	PID_IL6_7PATHWAY	7.89173e-12	PID_ANGIOPOIETINRECEPTOR_PATHWAY	5.9621e-10	PID_IL12_STAT4PATHWAY	1.24964e-11	REACTOME_ANTIGEN_ACTIVATES_B_CELL_RECEPTOR_LEADING_TO_GENERATION_OF_SECOND_MESSENGERS	2.12743e-13	PID_ERBB1_DOWNSTREAM_PATHWAY	7.89613e-09	CELL_ACTIVATION	2.52396e-09	REGULATION_OF_APOPTOSIS	1.88152e-09	PID_PI3KCIPATHWAY	2.63619e-12	REACTOME_IL_2_SIGNALING	3.24264e-13	PID_FAK_PATHWAY	1.89638e-16	SIG_BCR_SIGNALING_PATHWAY	1.66502e-07	REACTOME_IL_2_SIGNALING	7.89407e-10	REACTOME_INTERFERON_ALPHA_BETA_SIGNALING	3.42687e-12
PID_CDC42_PATHWAY	1.51615e-10	BIOCARTA_TCYTOTOXIC_PATHWAY	6.23721e-10	BIOCARTA_AKT_PATHWAY	1.92814e-08	CELL_ACTIVATION	5.76907e-09	REACTOME_IL_RECEPTOR_SHC_SIGNALING	4.06678e-11	T_CELL_ACTIVATION	4.40526e-09	CELLULAR_COMPONENT_ASSEMBLY	5.26042e-11	LYMPHOCYTE_ACTIVATION	2.46713e-08	REACTOME_CELL_CYCLE	1.4733e-13	REACTOME_NEF_MEDIATES_DOWN_MODULATION_OF_CELL_SURFACE_RECEPTORS_BY_RECRUITING_THEM_TO_CLATHRIN_ADAPTERS	6.89543e-09	PID_ANGIOPOIETINRECEPTOR_PATHWAY	7.10298e-10	REACTOME_ACTIVATION_OF_THE_MRNA_UPON_BINDING_OF_THE_CAP_BINDING_COMPLEX_AND_EIFS_AND_SUBSEQUENT_BINDING_TO_43S	4.56778e-14	ORGANELLE_ORGANIZATION_AND_BIOGENESIS	1.05286e-10	PID_RET_PATHWAY	1.10666e-13	PID_KITPATHWAY	2.00115e-13	PID_FGF_PATHWAY	3.11386e-08	KEGG_CHEMOKINE_SIGNALING_PATHWAY	1.11803e-11	REACTOME_TRANSLOCATION_OF_ZAP_70_TO_IMMUNOLOGICAL_SYNAPSE	2.60523e-14	KEGG_ENDOCYTOSIS	1.67767e-10	POSITIVE_REGULATION_OF_NUCLEOBASENUCLEOSIDENUCLEOTIDE_AND_NUCLEIC_ACID_METABOLIC_PROCESS	3.3244e-10	REGULATION_OF_APOPTOSIS	1.59404e-15	REACTOME_SIGNALING_BY_SCF_KIT	1.06409e-11	BIOCARTA_GLEEVEC_PATHWAY	7.13327e-10	REACTOME_SRP_DEPENDENT_COTRANSLATIONAL_PROTEIN_TARGETING_TO_MEMBRANE	1.27598e-11	PID_SMAD2_3NUCLEARPATHWAY	2.20594e-13	PROTEIN_TRANSPORT	8.07201e-09	REACTOME_AXON_GUIDANCE	2.65266e-09	CELLULAR_LOCALIZATION	2.00255e-09	REACTOME_MITOTIC_G1_G1_S_PHASES	2.79482e-12	REACTOME_INNATE_IMMUNE_SYSTEM	4.24317e-13	ORGANELLE_ORGANIZATION_AND_BIOGENESIS	1.90494e-16	RESPONSE_TO_VIRUS	1.66502e-07	REACTOME_AXON_GUIDANCE	9.7198e-10	KEGG_FOCAL_ADHESION	4.41262e-12
PID_VEGFR1_2_PATHWAY	1.51615e-10	BIOCARTA_THELPER_PATHWAY	6.23721e-10	KEGG_NEUROTROPHIN_SIGNALING_PATHWAY	2.31422e-08	SIG_BCR_SIGNALING_PATHWAY	6.25644e-09	PID_ERBB1_DOWNSTREAM_PATHWAY	4.95004e-11	CELLULAR_LOCALIZATION	4.47622e-09	KEGG_REGULATION_OF_ACTIN_CYTOSKELETON	6.37198e-11	BIOCARTA_BIOPEPTIDES_PATHWAY	2.46759e-08	REACTOME_INNATE_IMMUNE_SYSTEM	1.49976e-13	REACTOME_ANTIGEN_PRESENTATION_FOLDING_ASSEMBLY_AND_PEPTIDE_LOADING_OF_CLASS_I_MHC	6.89543e-09	REACTOME_ANTIGEN_ACTIVATES_B_CELL_RECEPTOR_LEADING_TO_GENERATION_OF_SECOND_MESSENGERS	8.61101e-10	REACTOME_M_G1_TRANSITION	4.79999e-14	REACTOME_MITOTIC_G1_G1_S_PHASES	1.30114e-10	PID_ERBB2ERBB3PATHWAY	1.14447e-13	PID_FAK_PATHWAY	2.18319e-13	SIG_BCR_SIGNALING_PATHWAY	3.88273e-08	REACTOME_NGF_SIGNALLING_VIA_TRKA_FROM_THE_PLASMA_MEMBRANE	1.42892e-11	PID_GMCSF_PATHWAY	2.61548e-14	KEGG_SYSTEMIC_LUPUS_ERYTHEMATOSUS	2.18218e-10	PID_IL27PATHWAY	3.34845e-10	REACTOME_SIGNALING_BY_PDGF	1.75123e-15	BIOCARTA_EGF_PATHWAY	1.12001e-11	REACTOME_CLASS_I_MHC_MEDIATED_ANTIGEN_PROCESSING_PRESENTATION	7.15687e-10	KEGG_PROSTATE_CANCER	1.362e-11	MACROMOLECULE_LOCALIZATION	2.36895e-13	REACTOME_ANTIGEN_ACTIVATES_B_CELL_RECEPTOR_LEADING_TO_GENERATION_OF_SECOND_MESSENGERS	8.41879e-09	KEGG_REGULATION_OF_ACTIN_CYTOSKELETON	2.72736e-09	REGULATION_OF_PROGRAMMED_CELL_DEATH	2.01966e-09	REGULATION_OF_RNA_METABOLIC_PROCESS	2.79482e-12	REACTOME_REGULATION_OF_MRNA_STABILITY_BY_PROTEINS_THAT_BIND_AU_RICH_ELEMENTS	4.76448e-13	REACTOME_SIGNALING_BY_ILS	1.93825e-16	REGULATION_OF_RNA_METABOLIC_PROCESS	1.80403e-07	PID_HDAC_CLASSI_PATHWAY	1.0054e-09	KEGG_JAK_STAT_SIGNALING_PATHWAY	4.44462e-12
NEGATIVE_REGULATION_OF_APOPTOSIS	1.5717e-10	INTRACELLULAR_TRANSPORT	6.27816e-10	BIOCARTA_IL22BP_PATHWAY	2.31422e-08	PID_IL2_STAT5PATHWAY	6.25644e-09	SIG_BCR_SIGNALING_PATHWAY	5.04507e-11	PROTEIN_COMPLEX_ASSEMBLY	6.78786e-09	REACTOME_CDK_MEDIATED_PHOSPHORYLATION_AND_REMOVAL_OF_CDC6	8.01124e-11	PID_IL2_PI3KPATHWAY	2.74497e-08	REACTOME_THE_ROLE_OF_NEF_IN_HIV1_REPLICATION_AND_DISEASE_PATHOGENESIS	1.84319e-13	T_CELL_ACTIVATION	7.05923e-09	PID_VEGFR1_2_PATHWAY	1.10844e-09	ST_T_CELL_SIGNAL_TRANSDUCTION	4.95702e-14	BIOCARTA_TOB1_PATHWAY	1.3911e-10	PID_MYC_ACTIVPATHWAY	1.18219e-13	BIOCARTA_ACTINY_PATHWAY	2.26086e-13	PID_GMCSF_PATHWAY	3.96354e-08	MACROMOLECULAR_COMPLEX_ASSEMBLY	1.85123e-11	RESPONSE_TO_ENDOGENOUS_STIMULUS	3.93915e-14	REACTOME_ANTIGEN_PRESENTATION_FOLDING_ASSEMBLY_AND_PEPTIDE_LOADING_OF_CLASS_I_MHC	3.00003e-10	IMMUNE_SYSTEM_DEVELOPMENT	3.37699e-10	REGULATION_OF_PROGRAMMED_CELL_DEATH	1.78705e-15	REACTOME_P53_INDEPENDENT_G1_S_DNA_DAMAGE_CHECKPOINT	1.17868e-11	PID_VEGFR1_2_PATHWAY	9.05091e-10	PID_SMAD2_3NUCLEARPATHWAY	1.45046e-11	KEGG_PATHOGENIC_ESCHERICHIA_COLI_INFECTION	2.68064e-13	BIOCARTA_IL10_PATHWAY	8.56083e-09	PID_AMB2_NEUTROPHILS_PATHWAY	4.02928e-09	KEGG_LEUKOCYTE_TRANSENDOTHELIAL_MIGRATION	2.245e-09	PID_MET_PATHWAY	3.07604e-12	KEGG_INTESTINAL_IMMUNE_NETWORK_FOR_IGA_PRODUCTION	5.89913e-13	KEGG_ALLOGRAFT_REJECTION	2.03869e-16	REACTOME_TOLL_RECEPTOR_CASCADES	2.01575e-07	BIOCARTA_GLEEVEC_PATHWAY	1.27077e-09	KEGG_REGULATION_OF_ACTIN_CYTOSKELETON	6.76753e-12
REACTOME_SIGNALING_BY_WNT	1.64471e-10	PHOSPHORYLATION	8.30918e-10	REACTOME_TOLL_RECEPTOR_CASCADES	2.88943e-08	REACTOME_AXON_GUIDANCE	6.25644e-09	CELLULAR_LOCALIZATION	5.77072e-11	PID_TGFBRPATHWAY	7.76414e-09	KEGG_AUTOIMMUNE_THYROID_DISEASE	8.4693e-11	REACTOME_NEF_MEDIATES_DOWN_MODULATION_OF_CELL_SURFACE_RECEPTORS_BY_RECRUITING_THEM_TO_CLATHRIN_ADAPTERS	2.82759e-08	KEGG_PROSTATE_CANCER	2.02762e-13	BIOCARTA_GH_PATHWAY	1.07119e-08	PID_IL2_STAT5PATHWAY	1.35524e-09	PID_ERBB1_DOWNSTREAM_PATHWAY	6.49272e-14	REACTOME_DOWNSTREAM_SIGNAL_TRANSDUCTION	1.3911e-10	PROTEIN_COMPLEX_ASSEMBLY	1.25725e-13	REACTOME_DOWNSTREAM_SIGNAL_TRANSDUCTION	2.39551e-13	REACTOME_ANTIGEN_ACTIVATES_B_CELL_RECEPTOR_LEADING_TO_GENERATION_OF_SECOND_MESSENGERS	4.16168e-08	PID_KITPATHWAY	1.88878e-11	KEGG_CELL_ADHESION_MOLECULES_CAMS	4.33259e-14	ENZYME_LINKED_RECEPTOR_PROTEIN_SIGNALING_PATHWAY	3.5461e-10	BIOCARTA_KERATINOCYTE_PATHWAY	3.894e-10	BIOCARTA_KERATINOCYTE_PATHWAY	2.02934e-15	REGULATION_OF_RNA_METABOLIC_PROCESS	1.20889e-11	JAK_STAT_CASCADE	1.17491e-09	PID_ERBB1_DOWNSTREAM_PATHWAY	1.6586e-11	ST_T_CELL_SIGNAL_TRANSDUCTION	3.64716e-13	BIOCARTA_IL7_PATHWAY	8.56083e-09	BIOCARTA_IL12_PATHWAY	4.50336e-09	REACTOME_ANTIGEN_ACTIVATES_B_CELL_RECEPTOR_LEADING_TO_GENERATION_OF_SECOND_MESSENGERS	2.245e-09	REGULATION_OF_TRANSCRIPTIONDNA_DEPENDENT	3.1294e-12	BIOCARTA_CTLA4_PATHWAY	6.39629e-13	KEGG_GRAFT_VERSUS_HOST_DISEASE	2.22803e-16	PID_GMCSF_PATHWAY	2.14583e-07	REACTOME_CELL_CYCLE	1.37048e-09	KEGG_PRIMARY_IMMUNODEFICIENCY	1.08031e-11
REACTOME_SIGNALLING_BY_NGF	1.64471e-10	BIOCARTA_PDGF_PATHWAY	1.05501e-09	REACTOME_ANTIGEN_PROCESSING_CROSS_PRESENTATION	2.91019e-08	PHOSPHORYLATION	6.53286e-09	REACTOME_INTEGRIN_CELL_SURFACE_INTERACTIONS	5.78309e-11	KEGG_ENDOCYTOSIS	8.06505e-09	REACTOME_PD1_SIGNALING	9.0888e-11	REACTOME_IL_6_SIGNALING	3.14591e-08	SIG_BCR_SIGNALING_PATHWAY	2.12911e-13	BIOCARTA_IL12_PATHWAY	1.14955e-08	PID_EPHRINBREVPATHWAY	1.35524e-09	REACTOME_CDK_MEDIATED_PHOSPHORYLATION_AND_REMOVAL_OF_CDC6	8.49234e-14	PID_PI3KCIPATHWAY	1.41721e-10	BIOCARTA_CDC42RAC_PATHWAY	1.2971e-13	PID_GMCSF_PATHWAY	2.89137e-13	RESPONSE_TO_STRESS	4.16168e-08	PID_IL2_STAT5PATHWAY	1.88878e-11	REACTOME_SIGNALING_BY_WNT	4.7781e-14	PID_PTP1BPATHWAY	3.90429e-10	PID_RAC1_PATHWAY	4.27195e-10	PID_NETRIN_PATHWAY	2.56348e-15	BIOCARTA_CSK_PATHWAY	1.30175e-11	SA_B_CELL_RECEPTOR_COMPLEXES	1.23388e-09	KEGG_ADHERENS_JUNCTION	1.86879e-11	INTRACELLULAR_TRANSPORT	3.92885e-13	PID_GMCSF_PATHWAY	1.07687e-08	LEUKOCYTE_ACTIVATION	4.66927e-09	PROTEIN_COMPLEX_ASSEMBLY	2.25291e-09	NEGATIVE_REGULATION_OF_APOPTOSIS	3.19727e-12	PID_FGF_PATHWAY	8.28911e-13	PID_CDC42_PATHWAY	3.49647e-16	LEUKOCYTE_DIFFERENTIATION	2.14583e-07	PID_TCPTP_PATHWAY	1.5734e-09	KEGG_ASTHMA	1.08953e-11
REACTOME_ACTIVATION_OF_NF_KAPPAB_IN_B_CELLS	1.64471e-10	KEGG_LEUKOCYTE_TRANSENDOTHELIAL_MIGRATION	1.11498e-09	KEGG_APOPTOSIS	3.65464e-08	PROTEIN_AMINO_ACID_PHOSPHORYLATION	7.24914e-09	REACTOME_SIGNALING_BY_ERBB4	5.84233e-11	PID_BCR_5PATHWAY	8.06505e-09	REACTOME_IL_2_SIGNALING	1.00569e-10	REACTOME_HIV_LIFE_CYCLE	3.60533e-08	REACTOME_IL_2_SIGNALING	2.29787e-13	RESPONSE_TO_VIRUS	1.21152e-08	REACTOME_RIG_I_MDA5_MEDIATED_INDUCTION_OF_IFN_ALPHA_BETA_PATHWAYS	1.75963e-09	KEGG_B_CELL_RECEPTOR_SIGNALING_PATHWAY	9.91982e-14	ST_INTEGRIN_SIGNALING_PATHWAY	1.45002e-10	PID_ANGIOPOIETINRECEPTOR_PATHWAY	1.64147e-13	PID_LYSOPHOSPHOLIPID_PATHWAY	3.05201e-13	BIOCARTA_IL2_PATHWAY	4.54097e-08	KEGG_PRIMARY_IMMUNODEFICIENCY	1.88959e-11	REACTOME_CROSS_PRESENTATION_OF_SOLUBLE_EXOGENOUS_ANTIGENS_ENDOSOMES	4.96521e-14	PID_KITPATHWAY	3.90429e-10	MACROMOLECULAR_COMPLEX_ASSEMBLY	4.95754e-10	BIOCARTA_ECM_PATHWAY	2.60548e-15	BIOCARTA_IL2_PATHWAY	1.30175e-11	ST_T_CELL_SIGNAL_TRANSDUCTION	1.49929e-09	REACTOME_SIGNALING_BY_FGFR_IN_DISEASE	2.02048e-11	REACTOME_REGULATION_OF_MITOTIC_CELL_CYCLE	4.13703e-13	PID_RAC1_PATHWAY	1.08432e-08	PID_IL2_PI3KPATHWAY	4.74572e-09	REACTOME_AXON_GUIDANCE	2.68176e-09	NEGATIVE_REGULATION_OF_PROGRAMMED_CELL_DEATH	3.89866e-12	BIOCARTA_PROTEASOME_PATHWAY	1.15759e-12	PID_VEGFR1_2_PATHWAY	3.49647e-16	KEGG_FOCAL_ADHESION	2.61978e-07	CELL_PROLIFERATION_GO_0008283	1.93645e-09	PID_MET_PATHWAY	1.1738e-11
NEGATIVE_REGULATION_OF_PROGRAMMED_CELL_DEATH	1.80904e-10	PID_VEGFR1_2_PATHWAY	1.13482e-09	PHOSPHORYLATION	3.69228e-08	KEGG_REGULATION_OF_ACTIN_CYTOSKELETON	8.02654e-09	NEGATIVE_REGULATION_OF_APOPTOSIS	6.03672e-11	KEGG_ERBB_SIGNALING_PATHWAY	8.75019e-09	POSITIVE_REGULATION_OF_METABOLIC_PROCESS	1.00569e-10	T_CELL_ACTIVATION	4.27025e-08	BIOCARTA_ACTINY_PATHWAY	2.82153e-13	PID_GMCSF_PATHWAY	1.33189e-08	BIOCARTA_TID_PATHWAY	1.79796e-09	REACTOME_ANTIGEN_PROCESSING_UBIQUITINATION_PROTEASOME_DEGRADATION	9.91982e-14	PHOSPHORYLATION	1.65109e-10	PROTEIN_TRANSPORT	2.01934e-13	REACTOME_DOWNSTREAM_SIGNALING_EVENTS_OF_B_CELL_RECEPTOR_BCR	4.22908e-13	PID_TXA2PATHWAY	4.7076e-08	REACTOME_ORC1_REMOVAL_FROM_CHROMATIN	1.91373e-11	KEGG_FC_EPSILON_RI_SIGNALING_PATHWAY	5.12442e-14	PID_VEGFR1_2_PATHWAY	4.71803e-10	NEGATIVE_REGULATION_OF_DEVELOPMENTAL_PROCESS	5.57776e-10	BIOCARTA_TPO_PATHWAY	2.60548e-15	KEGG_ADHERENS_JUNCTION	1.53202e-11	PID_TRKRPATHWAY	1.5293e-09	PID_IL2_PI3KPATHWAY	2.10415e-11	KEGG_PRIMARY_IMMUNODEFICIENCY	4.7836e-13	DEFENSE_RESPONSE	1.19551e-08	PROTEIN_COMPLEX_ASSEMBLY	5.05754e-09	PID_TELOMERASEPATHWAY	3.07413e-09	BIOCARTA_CSK_PATHWAY	4.4087e-12	REACTOME_NEF_MEDIATES_DOWN_MODULATION_OF_CELL_SURFACE_RECEPTORS_BY_RECRUITING_THEM_TO_CLATHRIN_ADAPTERS	1.70849e-12	REACTOME_DOWNSTREAM_SIGNAL_TRANSDUCTION	4.42767e-16	HEMOPOIESIS	3.16856e-07	REACTOME_DEVELOPMENTAL_BIOLOGY	1.9788e-09	PID_ERBB1_DOWNSTREAM_PATHWAY	1.68555e-11
BIOCARTA_NO2IL12_PATHWAY	1.93002e-10	REACTOME_INTEGRIN_CELL_SURFACE_INTERACTIONS	1.21139e-09	RESPONSE_TO_BIOTIC_STIMULUS	4.22966e-08	PID_IL6_7PATHWAY	8.14141e-09	REACTOME_DEVELOPMENTAL_BIOLOGY	6.32166e-11	BIOCARTA_FCER1_PATHWAY	8.75019e-09	REACTOME_CD28_CO_STIMULATION	1.14759e-10	REACTOME_DNA_REPLICATION	4.36467e-08	PID_SHP2_PATHWAY	3.02637e-13	LEUKOCYTE_ACTIVATION	1.33189e-08	BIOCARTA_TOB1_PATHWAY	1.79796e-09	POSITIVE_REGULATION_OF_METABOLIC_PROCESS	9.91982e-14	PID_IL2_STAT5PATHWAY	1.94777e-10	REACTOME_DOWNSTREAM_TCR_SIGNALING	3.0435e-13	MACROMOLECULE_LOCALIZATION	5.92166e-13	CELLULAR_DEFENSE_RESPONSE	4.7076e-08	MACROMOLECULE_LOCALIZATION	2.18372e-11	RESPONSE_TO_DNA_DAMAGE_STIMULUS	5.37917e-14	REACTOME_SIGNALLING_BY_NGF	4.71803e-10	PROTEIN_KINASE_CASCADE	5.7832e-10	KEGG_RENAL_CELL_CARCINOMA	2.85313e-15	REGULATION_OF_TRANSCRIPTIONDNA_DEPENDENT	1.55378e-11	KEGG_NEUROTROPHIN_SIGNALING_PATHWAY	1.53433e-09	PID_EPOPATHWAY	2.10415e-11	REACTOME_INNATE_IMMUNE_SYSTEM	5.18395e-13	BIOCARTA_KERATINOCYTE_PATHWAY	1.36994e-08	BIOCARTA_BIOPEPTIDES_PATHWAY	5.43289e-09	NUCLEOCYTOPLASMIC_TRANSPORT	3.19682e-09	ST_T_CELL_SIGNAL_TRANSDUCTION	4.7869e-12	KEGG_FC_EPSILON_RI_SIGNALING_PATHWAY	2.37439e-12	PID_IL2_1PATHWAY	4.44066e-16	REGULATION_OF_TRANSCRIPTIONDNA_DEPENDENT	3.42802e-07	KEGG_ADHERENS_JUNCTION	2.01809e-09	KEGG_B_CELL_RECEPTOR_SIGNALING_PATHWAY	1.72695e-11
PID_IL23PATHWAY	2.53048e-10	BIOCARTA_IL7_PATHWAY	1.677e-09	CELLULAR_COMPONENT_ASSEMBLY	4.23935e-08	KEGG_ACUTE_MYELOID_LEUKEMIA	9.65635e-09	KEGG_PANCREATIC_CANCER	6.50771e-11	PID_IL6_7PATHWAY	1.02553e-08	REACTOME_DOWNSTREAM_TCR_SIGNALING	1.14993e-10	CELL_ACTIVATION	4.54489e-08	BIOCARTA_PDGF_PATHWAY	3.06346e-13	CELLULAR_DEFENSE_RESPONSE	1.39431e-08	REACTOME_ACTIVATION_OF_NF_KAPPAB_IN_B_CELLS	1.82412e-09	PID_MYC_REPRESSPATHWAY	1.31051e-13	REACTOME_VIF_MEDIATED_DEGRADATION_OF_APOBEC3G	1.94777e-10	PID_MYC_REPRESSPATHWAY	3.18744e-13	MACROMOLECULAR_COMPLEX_ASSEMBLY	6.52553e-13	LEUKOCYTE_ACTIVATION	4.74894e-08	KEGG_ERBB_SIGNALING_PATHWAY	2.18826e-11	BIOCARTA_GLEEVEC_PATHWAY	5.97903e-14	PID_FCER1PATHWAY	5.18806e-10	CELLULAR_COMPONENT_ASSEMBLY	6.32839e-10	PROTEIN_COMPLEX_ASSEMBLY	3.04399e-15	REACTOME_INTERFERON_ALPHA_BETA_SIGNALING	1.55438e-11	PROTEIN_COMPLEX_ASSEMBLY	1.53433e-09	PID_CMYB_PATHWAY	2.46404e-11	PID_SHP2_PATHWAY	5.79119e-13	CELL_ACTIVATION	1.42487e-08	REACTOME_MITOTIC_M_M_G1_PHASES	5.659e-09	KEGG_ADHERENS_JUNCTION	3.87325e-09	PID_INSULIN_PATHWAY	4.7869e-12	BIOCARTA_HIVNEF_PATHWAY	2.58101e-12	REACTOME_CD28_CO_STIMULATION	5.92817e-16	LYMPHOCYTE_ACTIVATION	3.45918e-07	KEGG_RIG_I_LIKE_RECEPTOR_SIGNALING_PATHWAY	2.01809e-09	SIG_PIP3_SIGNALING_IN_CARDIAC_MYOCTES	1.77102e-11
REACTOME_DEVELOPMENTAL_BIOLOGY	2.67893e-10	REACTOME_INNATE_IMMUNE_SYSTEM	1.677e-09	REACTOME_IL_2_SIGNALING	4.31104e-08	LEUKOCYTE_ACTIVATION	1.17223e-08	PID_TRKRPATHWAY	6.8085e-11	REACTOME_GROWTH_HORMONE_RECEPTOR_SIGNALING	1.05302e-08	REGULATION_OF_RNA_METABOLIC_PROCESS	1.19393e-10	PID_FGF_PATHWAY	6.07314e-08	PID_NFKAPPABATYPICALPATHWAY	3.8013e-13	PID_IL6_7PATHWAY	1.53927e-08	REACTOME_DEVELOPMENTAL_BIOLOGY	1.95344e-09	REACTOME_REGULATION_OF_MRNA_STABILITY_BY_PROTEINS_THAT_BIND_AU_RICH_ELEMENTS	1.31051e-13	REACTOME_ACTIVATION_OF_THE_MRNA_UPON_BINDING_OF_THE_CAP_BINDING_COMPLEX_AND_EIFS_AND_SUBSEQUENT_BINDING_TO_43S	2.04453e-10	BIOCARTA_NKCELLS_PATHWAY	3.69463e-13	PID_ERBB2ERBB3PATHWAY	7.93867e-13	BIOCARTA_IL22BP_PATHWAY	4.90347e-08	REACTOME_G2_M_CHECKPOINTS	2.5248e-11	KEGG_B_CELL_RECEPTOR_SIGNALING_PATHWAY	6.79862e-14	REACTOME_P53_DEPENDENT_G1_DNA_DAMAGE_RESPONSE	5.18806e-10	REACTOME_ANTIVIRAL_MECHANISM_BY_IFN_STIMULATED_GENES	6.71687e-10	REACTOME_SIGNALING_BY_INSULIN_RECEPTOR	3.10624e-15	LEUKOCYTE_DIFFERENTIATION	1.56302e-11	BIOCARTA_TOB1_PATHWAY	1.55736e-09	KEGG_ASTHMA	3.44824e-11	BIOCARTA_CSK_PATHWAY	5.79823e-13	PID_LYSOPHOSPHOLIPID_PATHWAY	1.46128e-08	BIOCARTA_GH_PATHWAY	6.67851e-09	NUCLEAR_TRANSPORT	3.87325e-09	KEGG_UBIQUITIN_MEDIATED_PROTEOLYSIS	5.03212e-12	RESPONSE_TO_STRESS	2.72433e-12	REACTOME_CROSS_PRESENTATION_OF_SOLUBLE_EXOGENOUS_ANTIGENS_ENDOSOMES	7.61525e-16	CELL_ACTIVATION	4.29702e-07	PID_CDC42_PATHWAY	2.01809e-09	REACTOME_DOWNSTREAM_TCR_SIGNALING	1.77102e-11
PROTEIN_COMPLEX_ASSEMBLY	2.86225e-10	BIOCARTA_CTL_PATHWAY	1.8027e-09	KEGG_LEUKOCYTE_TRANSENDOTHELIAL_MIGRATION	4.72812e-08	MACROMOLECULE_LOCALIZATION	1.28e-08	NEGATIVE_REGULATION_OF_PROGRAMMED_CELL_DEATH	6.89523e-11	KEGG_FC_EPSILON_RI_SIGNALING_PATHWAY	1.58936e-08	REACTOME_HIV_LIFE_CYCLE	1.2999e-10	BIOCARTA_KERATINOCYTE_PATHWAY	7.10552e-08	KEGG_GLIOMA	4.3255e-13	JAK_STAT_CASCADE	2.21178e-08	PID_RAC1_PATHWAY	2.21155e-09	REACTOME_MITOTIC_PROMETAPHASE	1.31051e-13	PID_FAK_PATHWAY	2.10684e-10	REACTOME_NEF_MEDIATES_DOWN_MODULATION_OF_CELL_SURFACE_RECEPTORS_BY_RECRUITING_THEM_TO_CLATHRIN_ADAPTERS	3.69463e-13	PID_EPOPATHWAY	8.34367e-13	REACTOME_CD28_DEPENDENT_VAV1_PATHWAY	5.22282e-08	PID_HDAC_CLASSI_PATHWAY	2.59382e-11	PID_ERBB1_DOWNSTREAM_PATHWAY	7.23428e-14	REACTOME_SCFSKP2_MEDIATED_DEGRADATION_OF_P27_P21	5.18806e-10	BIOCARTA_IL6_PATHWAY	7.35835e-10	BIOCARTA_TFF_PATHWAY	4.57565e-15	PID_PI3KCIPATHWAY	1.66106e-11	ESTABLISHMENT_OF_PROTEIN_LOCALIZATION	1.6223e-09	PID_ERBB1_RECEPTOR_PROXIMAL_PATHWAY	3.60116e-11	PID_PTP1BPATHWAY	6.05441e-13	PID_FASPATHWAY	1.46128e-08	PID_ERBB1_RECEPTOR_PROXIMAL_PATHWAY	6.67851e-09	LEUKOCYTE_DIFFERENTIATION	4.0072e-09	NEGATIVE_REGULATION_OF_DEVELOPMENTAL_PROCESS	5.03212e-12	REACTOME_CD28_DEPENDENT_VAV1_PATHWAY	3.94806e-12	KEGG_INSULIN_SIGNALING_PATHWAY	8.65877e-16	HEMOPOIETIC_OR_LYMPHOID_ORGAN_DEVELOPMENT	4.29702e-07	BIOCARTA_TPO_PATHWAY	2.12799e-09	REACTOME_GPVI_MEDIATED_ACTIVATION_CASCADE	1.9232e-11
REACTOME_G1_S_TRANSITION	3.80154e-10	REACTOME_REGULATION_OF_IFNG_SIGNALING	1.8027e-09	REACTOME_SIGNALING_BY_SCF_KIT	4.81148e-08	PID_IFNGPATHWAY	1.31504e-08	KEGG_RIBOSOME	7.06474e-11	ESTABLISHMENT_OF_CELLULAR_LOCALIZATION	1.67036e-08	POSITIVE_REGULATION_OF_CELLULAR_METABOLIC_PROCESS	1.45773e-10	SIG_BCR_SIGNALING_PATHWAY	7.10552e-08	RESPONSE_TO_STRESS	5.51734e-13	REACTOME_APOPTOSIS	2.41029e-08	BIOCARTA_KERATINOCYTE_PATHWAY	2.34588e-09	PID_IL12_STAT4PATHWAY	1.32722e-13	REACTOME_FORMATION_OF_THE_TERNARY_COMPLEX_AND_SUBSEQUENTLY_THE_43S_COMPLEX	2.10684e-10	REACTOME_TRANSLOCATION_OF_ZAP_70_TO_IMMUNOLOGICAL_SYNAPSE	4.17074e-13	ESTABLISHMENT_OF_CELLULAR_LOCALIZATION	8.46199e-13	POSITIVE_REGULATION_OF_DEVELOPMENTAL_PROCESS	6.74657e-08	REACTOME_NEP_NS2_INTERACTS_WITH_THE_CELLULAR_EXPORT_MACHINERY	2.71932e-11	REACTOME_MRNA_SPLICING	7.23428e-14	REACTOME_MITOTIC_M_M_G1_PHASES	5.37776e-10	BIOCARTA_BCR_PATHWAY	7.81953e-10	KEGG_GLIOMA	4.6088e-15	CYTOSKELETON_ORGANIZATION_AND_BIOGENESIS	1.66106e-11	REACTOME_ANTIGEN_PROCESSING_CROSS_PRESENTATION	1.73976e-09	REACTOME_ER_PHAGOSOME_PATHWAY	3.63417e-11	PID_IL4_2PATHWAY	6.97181e-13	POSITIVE_REGULATION_OF_MULTICELLULAR_ORGANISMAL_PROCESS	1.46128e-08	PID_HIVNEFPATHWAY	6.67851e-09	KEGG_PROSTATE_CANCER	4.65183e-09	KEGG_ADHERENS_JUNCTION	5.7277e-12	PROTEIN_KINASE_CASCADE	4.33056e-12	BIOCARTA_PROTEASOME_PATHWAY	8.67187e-16	REACTOME_GPVI_MEDIATED_ACTIVATION_CASCADE	5.57163e-07	REACTOME_CD28_CO_STIMULATION	3.29547e-09	BIOCARTA_CSK_PATHWAY	2.13101e-11
KEGG_SYSTEMIC_LUPUS_ERYTHEMATOSUS	3.84135e-10	TRANSMEMBRANE_RECEPTOR_PROTEIN_TYROSINE_KINASE_SIGNALING_PATHWAY	1.86521e-09	MACROMOLECULAR_COMPLEX_ASSEMBLY	5.08078e-08	BIOCARTA_GCR_PATHWAY	1.5699e-08	PID_MET_PATHWAY	8.95903e-11	KEGG_LEUKOCYTE_TRANSENDOTHELIAL_MIGRATION	1.85462e-08	KEGG_FOCAL_ADHESION	1.49814e-10	REACTOME_ANTIGEN_ACTIVATES_B_CELL_RECEPTOR_LEADING_TO_GENERATION_OF_SECOND_MESSENGERS	7.10552e-08	REACTOME_DOWNSTREAM_SIGNALING_EVENTS_OF_B_CELL_RECEPTOR_BCR	6.27053e-13	BIOCARTA_GLEEVEC_PATHWAY	2.86167e-08	PID_NFAT_TFPATHWAY	2.34588e-09	POSITIVE_REGULATION_OF_CELLULAR_METABOLIC_PROCESS	1.32722e-13	KEGG_LEUKOCYTE_TRANSENDOTHELIAL_MIGRATION	3.63993e-10	CELL_PROLIFERATION_GO_0008283	4.46063e-13	PID_SMAD2_3NUCLEARPATHWAY	1.06034e-12	PID_AVB3_OPN_PATHWAY	8.20817e-08	PID_PI3KPLCTRKPATHWAY	3.07097e-11	CELLULAR_LOCALIZATION	7.23428e-14	REGULATION_OF_APOPTOSIS	5.75087e-10	BIOCARTA_CTL_PATHWAY	7.81953e-10	PID_RAC1_PATHWAY	6.87173e-15	REACTOME_IL_3_5_AND_GM_CSF_SIGNALING	1.73349e-11	BIOCARTA_KERATINOCYTE_PATHWAY	1.97652e-09	KEGG_JAK_STAT_SIGNALING_PATHWAY	3.68204e-11	REACTOME_IL_2_SIGNALING	7.23692e-13	REGULATION_OF_IMMUNE_SYSTEM_PROCESS	1.46128e-08	BIOCARTA_ASBCELL_PATHWAY	7.50157e-09	MACROMOLECULE_LOCALIZATION	4.65183e-09	PID_P73PATHWAY	6.69404e-12	KEGG_JAK_STAT_SIGNALING_PATHWAY	4.61409e-12	CELL_PROLIFERATION_GO_0008283	9.31471e-16	CELL_CYCLE_PROCESS	6.17837e-07	BIOCARTA_FCER1_PATHWAY	3.46102e-09	BIOCARTA_BIOPEPTIDES_PATHWAY	2.16332e-11
BIOCARTA_FCER1_PATHWAY	3.85047e-10	PID_IFNGPATHWAY	1.89277e-09	PID_IL8CXCR2_PATHWAY	6.08022e-08	BIOCARTA_TH1TH2_PATHWAY	1.5699e-08	PID_REG_GR_PATHWAY	8.95903e-11	BIOCARTA_TOB1_PATHWAY	1.86567e-08	PID_FCER1PATHWAY	2.15087e-10	REACTOME_IL_7_SIGNALING	7.8416e-08	KEGG_LEUKOCYTE_TRANSENDOTHELIAL_MIGRATION	7.18003e-13	PID_IFNGPATHWAY	3.19961e-08	DEFENSE_RESPONSE	3.17977e-09	REACTOME_AUTODEGRADATION_OF_THE_E3_UBIQUITIN_LIGASE_COP1	1.35503e-13	BIOCARTA_CDC42RAC_PATHWAY	4.09544e-10	REACTOME_FORMATION_OF_THE_TERNARY_COMPLEX_AND_SUBSEQUENTLY_THE_43S_COMPLEX	4.50412e-13	REACTOME_TOLL_RECEPTOR_CASCADES	1.15679e-12	BIOCARTA_IL7_PATHWAY	8.74693e-08	BIOCARTA_EGF_PATHWAY	3.23357e-11	M_PHASE	8.03991e-14	BIOCARTA_KERATINOCYTE_PATHWAY	6.06242e-10	REACTOME_REGULATION_OF_IFNG_SIGNALING	7.81953e-10	BIOCARTA_MAPK_PATHWAY	9.75282e-15	BIOCARTA_PDGF_PATHWAY	1.83634e-11	INTRACELLULAR_TRANSPORT	2.2595e-09	PID_IL4_2PATHWAY	4.26787e-11	BIOCARTA_EGF_PATHWAY	7.6992e-13	BIOCARTA_SALMONELLA_PATHWAY	1.49829e-08	BIOCARTA_IL10_PATHWAY	1.00176e-08	SNF5_DN.V1_UP	4.73423e-09	REACTOME_REGULATION_OF_MITOTIC_CELL_CYCLE	9.15417e-12	KEGG_B_CELL_RECEPTOR_SIGNALING_PATHWAY	4.78769e-12	REACTOME_REGULATION_OF_ORNITHINE_DECARBOXYLASE_ODC	1.38636e-15	TRANSCRIPTION_FROM_RNA_POLYMERASE_II_PROMOTER	7.19907e-07	PID_MYC_REPRESSPATHWAY	4.22759e-09	KEGG_NEUROTROPHIN_SIGNALING_PATHWAY	3.014e-11
KEGG_PROSTATE_CANCER	4.01626e-10	BIOCARTA_BCR_PATHWAY	2.39903e-09	POSITIVE_REGULATION_OF_MULTICELLULAR_ORGANISMAL_PROCESS	7.14767e-08	PID_ERBB1_DOWNSTREAM_PATHWAY	1.71642e-08	KEGG_PATHOGENIC_ESCHERICHIA_COLI_INFECTION	1.16892e-10	TRANSMEMBRANE_RECEPTOR_PROTEIN_TYROSINE_KINASE_SIGNALING_PATHWAY	1.8724e-08	PROTEIN_LOCALIZATION	2.42245e-10	LEUKOCYTE_ACTIVATION	9.91766e-08	CELLULAR_COMPONENT_ASSEMBLY	7.44485e-13	NEGATIVE_REGULATION_OF_DEVELOPMENTAL_PROCESS	3.28829e-08	REACTOME_ANTIGEN_PRESENTATION_FOLDING_ASSEMBLY_AND_PEPTIDE_LOADING_OF_CLASS_I_MHC	3.29848e-09	REACTOME_ANTIGEN_ACTIVATES_B_CELL_RECEPTOR_LEADING_TO_GENERATION_OF_SECOND_MESSENGERS	1.43255e-13	BIOCARTA_FCER1_PATHWAY	4.14598e-10	CELLULAR_BIOSYNTHETIC_PROCESS	4.5218e-13	REACTOME_SIGNALING_BY_EGFR_IN_CANCER	1.39013e-12	PID_IFNGPATHWAY	9.0099e-08	REACTOME_MRNA_SPLICING	3.7104e-11	PID_VEGFR1_2_PATHWAY	8.55752e-14	REACTOME_CDK_MEDIATED_PHOSPHORYLATION_AND_REMOVAL_OF_CDC6	6.06242e-10	REACTOME_CLASS_I_MHC_MEDIATED_ANTIGEN_PROCESSING_PRESENTATION	7.81953e-10	KEGG_MAPK_SIGNALING_PATHWAY	1.12477e-14	KEGG_PATHOGENIC_ESCHERICHIA_COLI_INFECTION	1.96419e-11	REGULATION_OF_SIGNAL_TRANSDUCTION	2.27328e-09	RESPONSE_TO_STRESS	4.64059e-11	REACTOME_THE_ROLE_OF_NEF_IN_HIV1_REPLICATION_AND_DISEASE_PATHOGENESIS	1.13252e-12	REACTOME_REGULATION_OF_IFNG_SIGNALING	1.49829e-08	BIOCARTA_PML_PATHWAY	1.00176e-08	REACTOME_PROCESSING_OF_CAPPED_INTRON_CONTAINING_PRE_MRNA	5.33194e-09	ENZYME_LINKED_RECEPTOR_PROTEIN_SIGNALING_PATHWAY	9.32088e-12	CYTOSKELETON_ORGANIZATION_AND_BIOGENESIS	9.12614e-12	REACTOME_AXON_GUIDANCE	1.79058e-15	BIOCARTA_BIOPEPTIDES_PATHWAY	7.44205e-07	REACTOME_METABOLISM_OF_RNA	5.7327e-09	PID_VEGFR1_2_PATHWAY	3.23368e-11
REACTOME_CD28_DEPENDENT_VAV1_PATHWAY	5.09072e-10	PID_IL2_PI3KPATHWAY	2.39903e-09	REGULATION_OF_IMMUNE_SYSTEM_PROCESS	7.14767e-08	REACTOME_SIGNALING_BY_EGFR_IN_CANCER	1.71642e-08	BIOCARTA_BIOPEPTIDES_PATHWAY	1.41824e-10	REACTOME_IL_2_SIGNALING	2.18809e-08	MACROMOLECULAR_COMPLEX_ASSEMBLY	2.78032e-10	PROTEIN_COMPLEX_ASSEMBLY	1.15549e-07	REACTOME_APOPTOSIS	8.50318e-13	KEGG_APOPTOSIS	3.47658e-08	NEGATIVE_REGULATION_OF_DEVELOPMENTAL_PROCESS	3.78321e-09	REACTOME_FORMATION_OF_THE_TERNARY_COMPLEX_AND_SUBSEQUENTLY_THE_43S_COMPLEX	1.64595e-13	PID_VEGFR1_2_PATHWAY	4.41224e-10	BIOCARTA_PYK2_PATHWAY	5.11041e-13	REACTOME_L1CAM_INTERACTIONS	1.41281e-12	BIOCARTA_ASBCELL_PATHWAY	1.17527e-07	REACTOME_APOPTOSIS	5.11033e-11	INTRACELLULAR_TRANSPORT	1.04776e-13	REGULATION_OF_PROGRAMMED_CELL_DEATH	6.15658e-10	KEGG_GLIOMA	8.39751e-10	REACTOME_NGF_SIGNALLING_VIA_TRKA_FROM_THE_PLASMA_MEMBRANE	1.16686e-14	MACROMOLECULAR_COMPLEX_ASSEMBLY	1.96419e-11	PID_AVB3_INTEGRIN_PATHWAY	2.65892e-09	REACTOME_HIV_LIFE_CYCLE	4.96407e-11	KEGG_INTESTINAL_IMMUNE_NETWORK_FOR_IGA_PRODUCTION	1.37258e-12	REACTOME_REGULATION_OF_SIGNALING_BY_CBL	1.51357e-08	REACTOME_DNA_REPLICATION	1.14493e-08	BIOCARTA_FCER1_PATHWAY	5.65957e-09	REACTOME_INFLUENZA_VIRAL_RNA_TRANSCRIPTION_AND_REPLICATION	9.37393e-12	KEGG_ADHERENS_JUNCTION	9.74349e-12	KEGG_UBIQUITIN_MEDIATED_PROTEOLYSIS	3.0325e-15	IMMUNE_SYSTEM_DEVELOPMENT	7.84049e-07	PID_IL27PATHWAY	5.92048e-09	REACTOME_IL_3_5_AND_GM_CSF_SIGNALING	3.34093e-11
PID_HDAC_CLASSI_PATHWAY	5.11012e-10	REACTOME_INFLUENZA_VIRAL_RNA_TRANSCRIPTION_AND_REPLICATION	2.48186e-09	PID_ERBB1_DOWNSTREAM_PATHWAY	7.43572e-08	REACTOME_RIG_I_MDA5_MEDIATED_INDUCTION_OF_IFN_ALPHA_BETA_PATHWAYS	2.09682e-08	BIOCARTA_TPO_PATHWAY	1.4542e-10	PID_FCER1PATHWAY	3.027e-08	REACTOME_SIGNALING_BY_FGFR_IN_DISEASE	2.86985e-10	INTRACELLULAR_TRANSPORT	1.26664e-07	PID_AVB3_INTEGRIN_PATHWAY	1.04565e-12	RESPONSE_TO_BIOTIC_STIMULUS	4.0687e-08	PID_AJDISS_2PATHWAY	4.28719e-09	KEGG_REGULATION_OF_ACTIN_CYTOSKELETON	1.69911e-13	REACTOME_DOWNSTREAM_SIGNALING_OF_ACTIVATED_FGFR	4.58564e-10	SA_B_CELL_RECEPTOR_COMPLEXES	5.11041e-13	REACTOME_CELL_CELL_COMMUNICATION	1.44933e-12	REGULATION_OF_TRANSCRIPTIONDNA_DEPENDENT	1.20783e-07	REACTOME_IL_RECEPTOR_SHC_SIGNALING	5.1858e-11	PID_P53DOWNSTREAMPATHWAY	1.09856e-13	REACTOME_SIGNALING_BY_WNT	6.57732e-10	KEGG_ACUTE_MYELOID_LEUKEMIA	9.63846e-10	BIOCARTA_SALMONELLA_PATHWAY	1.47443e-14	REACTOME_DESTABILIZATION_OF_MRNA_BY_AUF1_HNRNP_D0	2.39267e-11	PID_IL6_7PATHWAY	2.65892e-09	REACTOME_ANTIGEN_PROCESSING_UBIQUITINATION_PROTEASOME_DEGRADATION	5.27147e-11	BIOCARTA_PDGF_PATHWAY	1.43874e-12	REACTOME_GROWTH_HORMONE_RECEPTOR_SIGNALING	1.58125e-08	BIOCARTA_GLEEVEC_PATHWAY	1.24073e-08	REACTOME_IL_7_SIGNALING	6.68857e-09	PID_RB_1PATHWAY	1.26328e-11	PID_CDC42_PATHWAY	9.74349e-12	REACTOME_ANTIVIRAL_MECHANISM_BY_IFN_STIMULATED_GENES	3.65719e-15	REACTOME_METABOLISM_OF_RNA	8.32398e-07	RESPONSE_TO_STRESS	5.92048e-09	PROTEIN_KINASE_CASCADE	3.38008e-11
PID_SMAD2_3NUCLEARPATHWAY	5.40211e-10	KEGG_PATHOGENIC_ESCHERICHIA_COLI_INFECTION	2.72836e-09	KEGG_CYTOKINE_CYTOKINE_RECEPTOR_INTERACTION	7.52154e-08	LYMPHOCYTE_DIFFERENTIATION	2.09682e-08	REACTOME_SIGNALING_BY_FGFR_IN_DISEASE	1.67118e-10	LYMPHOCYTE_ACTIVATION	3.027e-08	NEGATIVE_REGULATION_OF_APOPTOSIS	2.96509e-10	POST_TRANSLATIONAL_PROTEIN_MODIFICATION	1.34231e-07	KEGG_JAK_STAT_SIGNALING_PATHWAY	1.16037e-12	BIOCARTA_TPO_PATHWAY	4.30714e-08	KEGG_APOPTOSIS	4.82965e-09	PID_SMAD2_3NUCLEARPATHWAY	1.74599e-13	REACTOME_P53_DEPENDENT_G1_DNA_DAMAGE_RESPONSE	4.9249e-10	REACTOME_MRNA_SPLICING	5.11041e-13	KEGG_PRIMARY_IMMUNODEFICIENCY	1.46587e-12	REGULATION_OF_RNA_METABOLIC_PROCESS	2.07677e-07	REACTOME_INTERFERON_ALPHA_BETA_SIGNALING	6.27643e-11	REACTOME_CDT1_ASSOCIATION_WITH_THE_CDC6_ORC_ORIGIN_COMPLEX	1.34879e-13	REACTOME_AXON_GUIDANCE	6.86812e-10	PID_HDAC_CLASSI_PATHWAY	1.07662e-09	REACTOME_HIV_INFECTION	1.64444e-14	KEGG_MAPK_SIGNALING_PATHWAY	2.97827e-11	BIOCARTA_IL3_PATHWAY	2.72567e-09	BIOCARTA_CSK_PATHWAY	5.81375e-11	PID_ERBB1_DOWNSTREAM_PATHWAY	1.69295e-12	KEGG_PATHOGENIC_ESCHERICHIA_COLI_INFECTION	1.66525e-08	LEUKOCYTE_DIFFERENTIATION	1.33109e-08	REACTOME_CD28_DEPENDENT_VAV1_PATHWAY	6.68857e-09	REACTOME_SIGNALING_BY_FGFR	1.6742e-11	ST_PHOSPHOINOSITIDE_3_KINASE_PATHWAY	1.0827e-11	BIOCARTA_MET_PATHWAY	3.78976e-15	BIOCARTA_TPO_PATHWAY	9.35384e-07	PROTEIN_AMINO_ACID_PHOSPHORYLATION	6.7643e-09	INTRACELLULAR_TRANSPORT	3.50564e-11
PID_KITPATHWAY	5.80614e-10	REACTOME_RESPONSE_TO_ELEVATED_PLATELET_CYTOSOLIC_CA2_	2.81177e-09	BIOCARTA_BCR_PATHWAY	8.10571e-08	REACTOME_ANTIGEN_PRESENTATION_FOLDING_ASSEMBLY_AND_PEPTIDE_LOADING_OF_CLASS_I_MHC	2.67344e-08	REACTOME_AXON_GUIDANCE	1.68442e-10	PID_IL2_PI3KPATHWAY	3.19545e-08	REACTOME_MEMBRANE_TRAFFICKING	3.47601e-10	BIOCARTA_EGF_PATHWAY	1.41324e-07	REACTOME_METABOLISM_OF_RNA	1.17942e-12	BIOCARTA_BIOPEPTIDES_PATHWAY	5.44199e-08	PID_AMB2_NEUTROPHILS_PATHWAY	5.79783e-09	BIOCARTA_IL2RB_PATHWAY	1.8567e-13	REACTOME_SIGNALING_BY_PDGF	5.01106e-10	PID_GMCSF_PATHWAY	5.18402e-13	BIOCARTA_IL2_PATHWAY	1.49491e-12	PROTEIN_COMPLEX_ASSEMBLY	2.12541e-07	REACTOME_METABOLISM_OF_RNA	6.44451e-11	BIOCARTA_G2_PATHWAY	1.56735e-13	REACTOME_IL_RECEPTOR_SHC_SIGNALING	7.89095e-10	REACTOME_AXON_GUIDANCE	1.15662e-09	KEGG_PATHOGENIC_ESCHERICHIA_COLI_INFECTION	1.64837e-14	MACROMOLECULE_LOCALIZATION	3.3143e-11	REACTOME_CD28_DEPENDENT_VAV1_PATHWAY	3.05559e-09	REACTOME_SIGNALLING_BY_NGF	6.20274e-11	REACTOME_SIGNALING_BY_EGFR_IN_CANCER	1.69295e-12	PID_CD40_PATHWAY	1.6881e-08	KEGG_CYTOKINE_CYTOKINE_RECEPTOR_INTERACTION	1.43742e-08	SIG_BCR_SIGNALING_PATHWAY	6.74376e-09	KEGG_INTESTINAL_IMMUNE_NETWORK_FOR_IGA_PRODUCTION	1.79261e-11	PID_IL23PATHWAY	1.0827e-11	IMMUNE_SYSTEM_PROCESS	4.67781e-15	REACTOME_REGULATION_OF_IFNA_SIGNALING	9.35384e-07	BIOCARTA_IL12_PATHWAY	8.9334e-09	REACTOME_METABOLISM_OF_AMINO_ACIDS_AND_DERIVATIVES	4.15108e-11
REACTOME_DOWNSTREAM_SIGNAL_TRANSDUCTION	6.17002e-10	REGULATION_OF_IMMUNE_SYSTEM_PROCESS	3.33557e-09	KEGG_FC_EPSILON_RI_SIGNALING_PATHWAY	9.14607e-08	REACTOME_SIGNALLING_BY_NGF	3.15683e-08	PID_TCPTP_PATHWAY	2.04024e-10	PROTEIN_KINASE_CASCADE	3.30608e-08	NEGATIVE_REGULATION_OF_PROGRAMMED_CELL_DEATH	3.5032e-10	KEGG_REGULATION_OF_ACTIN_CYTOSKELETON	1.43604e-07	PID_ANGIOPOIETINRECEPTOR_PATHWAY	1.30673e-12	REACTOME_REGULATION_OF_SIGNALING_BY_CBL	6.68786e-08	REACTOME_IL_RECEPTOR_SHC_SIGNALING	5.99236e-09	REACTOME_APC_C_CDH1_MEDIATED_DEGRADATION_OF_CDC20_AND_OTHER_APC_C_CDH1_TARGETED_PROTEINS_IN_LATE_MITOSIS_EARLY_G1	1.8567e-13	SIG_BCR_SIGNALING_PATHWAY	5.8459e-10	BIOCARTA_AT1R_PATHWAY	7.89917e-13	CELLULAR_LOCALIZATION	1.57284e-12	PID_EPHA_FWDPATHWAY	2.12703e-07	BIOCARTA_GLEEVEC_PATHWAY	7.10589e-11	REACTOME_VIF_MEDIATED_DEGRADATION_OF_APOBEC3G	2.23311e-13	REACTOME_AUTODEGRADATION_OF_THE_E3_UBIQUITIN_LIGASE_COP1	8.2808e-10	SIG_INSULIN_RECEPTOR_PATHWAY_IN_CARDIAC_MYOCYTES	1.31973e-09	ST_B_CELL_ANTIGEN_RECEPTOR	2.06295e-14	INTRACELLULAR_TRANSPORT	3.48673e-11	PROTEIN_TRANSPORT	3.55695e-09	KEGG_INTESTINAL_IMMUNE_NETWORK_FOR_IGA_PRODUCTION	8.4193e-11	PID_TCPTP_PATHWAY	1.88868e-12	PID_AVB3_OPN_PATHWAY	1.6881e-08	REACTOME_ANTIVIRAL_MECHANISM_BY_IFN_STIMULATED_GENES	1.60017e-08	REACTOME_ANTIGEN_PRESENTATION_FOLDING_ASSEMBLY_AND_PEPTIDE_LOADING_OF_CLASS_I_MHC	7.2381e-09	REACTOME_ANTIGEN_PRESENTATION_FOLDING_ASSEMBLY_AND_PEPTIDE_LOADING_OF_CLASS_I_MHC	1.96534e-11	PID_TCPTP_PATHWAY	1.2008e-11	DNA_METABOLIC_PROCESS	5.25092e-15	REACTOME_CELL_CYCLE_CHECKPOINTS	1.07166e-06	BIOCARTA_CDC42RAC_PATHWAY	9.70741e-09	REACTOME_SIGNALING_BY_PDGF	4.19943e-11
ENZYME_LINKED_RECEPTOR_PROTEIN_SIGNALING_PATHWAY	6.17002e-10	BIOCARTA_GLEEVEC_PATHWAY	3.34952e-09	BIOCARTA_TOB1_PATHWAY	1.10248e-07	REACTOME_IL_RECEPTOR_SHC_SIGNALING	3.15683e-08	PID_IL23PATHWAY	2.70124e-10	REACTOME_SIGNALING_BY_FGFR	3.58801e-08	BIOCARTA_TCR_PATHWAY	3.50341e-10	KEGG_FOCAL_ADHESION	1.95755e-07	REACTOME_SIGNALING_BY_ERBB2	1.83001e-12	POSITIVE_REGULATION_OF_MULTICELLULAR_ORGANISMAL_PROCESS	7.00717e-08	POSITIVE_REGULATION_OF_CELLULAR_METABOLIC_PROCESS	6.87525e-09	KEGG_PANCREATIC_CANCER	1.93481e-13	KEGG_PROSTATE_CANCER	6.38512e-10	PID_PI3KCIPATHWAY	1.22979e-12	BIOCARTA_KERATINOCYTE_PATHWAY	1.95555e-12	BIOCARTA_SALMONELLA_PATHWAY	2.37393e-07	KEGG_PATHOGENIC_ESCHERICHIA_COLI_INFECTION	7.68589e-11	MACROMOLECULE_LOCALIZATION	2.75094e-13	BIOCARTA_CTL_PATHWAY	1.04412e-09	REACTOME_ANTIGEN_ACTIVATES_B_CELL_RECEPTOR_LEADING_TO_GENERATION_OF_SECOND_MESSENGERS	1.40192e-09	PID_AP1_PATHWAY	2.08858e-14	REACTOME_ORC1_REMOVAL_FROM_CHROMATIN	3.83523e-11	ESTABLISHMENT_OF_CELLULAR_LOCALIZATION	4.47673e-09	REACTOME_SIGNALING_BY_ERBB2	9.53151e-11	BIOCARTA_GH_PATHWAY	2.2309e-12	KEGG_ACUTE_MYELOID_LEUKEMIA	2.08033e-08	REACTOME_REGULATION_OF_SIGNALING_BY_CBL	1.85732e-08	KEGG_FOCAL_ADHESION	8.73013e-09	REACTOME_NGF_SIGNALLING_VIA_TRKA_FROM_THE_PLASMA_MEMBRANE	2.67768e-11	KEGG_PANCREATIC_CANCER	1.29533e-11	PID_TGFBRPATHWAY	5.312e-15	LEUKOCYTE_ACTIVATION	1.11846e-06	PID_FOXOPATHWAY	9.77443e-09	BIOCARTA_TCR_PATHWAY	5.01434e-11
REACTOME_SIGNALING_BY_PDGF	6.29872e-10	PID_AVB3_INTEGRIN_PATHWAY	3.536e-09	BIOCARTA_SALMONELLA_PATHWAY	1.15385e-07	CELLULAR_LOCALIZATION	3.15683e-08	REACTOME_NEF_MEDIATES_DOWN_MODULATION_OF_CELL_SURFACE_RECEPTORS_BY_RECRUITING_THEM_TO_CLATHRIN_ADAPTERS	2.70124e-10	PID_GLYPICAN_1PATHWAY	3.7967e-08	REACTOME_GOLGI_ASSOCIATED_VESICLE_BIOGENESIS	3.60236e-10	REACTOME_CELL_CYCLE_MITOTIC	2.04516e-07	BIOCARTA_CSK_PATHWAY	1.86884e-12	REGULATION_OF_IMMUNE_SYSTEM_PROCESS	7.00717e-08	REACTOME_CELL_CYCLE_CHECKPOINTS	8.07754e-09	BIOCARTA_TCRA_PATHWAY	2.04567e-13	REACTOME_ACTIVATION_OF_NF_KAPPAB_IN_B_CELLS	6.38512e-10	REACTOME_INNATE_IMMUNE_SYSTEM	1.23281e-12	PROTEIN_LOCALIZATION	1.96405e-12	REACTOME_REGULATION_OF_IFNG_SIGNALING	2.37393e-07	REACTOME_MITOTIC_G2_G2_M_PHASES	1.05179e-10	PID_FCER1PATHWAY	2.91493e-13	REACTOME_APC_C_CDH1_MEDIATED_DEGRADATION_OF_CDC20_AND_OTHER_APC_C_CDH1_TARGETED_PROTEINS_IN_LATE_MITOSIS_EARLY_G1	1.10091e-09	POSITIVE_REGULATION_OF_DEVELOPMENTAL_PROCESS	1.45673e-09	BIOCARTA_TCRA_PATHWAY	2.55754e-14	BIOCARTA_BCR_PATHWAY	5.2034e-11	CELLULAR_LOCALIZATION	4.6111e-09	REACTOME_SIGNALING_BY_EGFR_IN_CANCER	9.64145e-11	PID_MTOR_4PATHWAY	2.61797e-12	PID_TXA2PATHWAY	2.08033e-08	INTRACELLULAR_TRANSPORT	1.85732e-08	PID_FGF_PATHWAY	8.73013e-09	PID_FOXOPATHWAY	2.71756e-11	PID_INTEGRIN_A4B1_PATHWAY	1.30483e-11	KEGG_TYPE_I_DIABETES_MELLITUS	1.35292e-14	T_CELL_ACTIVATION	1.13703e-06	REACTOME_CLASS_I_MHC_MEDIATED_ANTIGEN_PROCESSING_PRESENTATION	1.04412e-08	PID_IL4_2PATHWAY	8.22989e-11
SIG_BCR_SIGNALING_PATHWAY	7.34826e-10	POSITIVE_REGULATION_OF_IMMUNE_SYSTEM_PROCESS	4.57229e-09	REACTOME_EXTRINSIC_PATHWAY_FOR_APOPTOSIS	1.15385e-07	PID_HIVNEFPATHWAY	3.58561e-08	REACTOME_ANTIGEN_PRESENTATION_FOLDING_ASSEMBLY_AND_PEPTIDE_LOADING_OF_CLASS_I_MHC	2.70124e-10	PID_MYC_REPRESSPATHWAY	4.57553e-08	KEGG_VIRAL_MYOCARDITIS	4.18438e-10	REACTOME_REGULATION_OF_SIGNALING_BY_CBL	2.32363e-07	BIOCARTA_IL2_PATHWAY	1.86884e-12	LYMPHOCYTE_DIFFERENTIATION	9.463e-08	NEGATIVE_REGULATION_OF_APOPTOSIS	8.62864e-09	REACTOME_P53_INDEPENDENT_G1_S_DNA_DAMAGE_CHECKPOINT	2.13593e-13	BIOCARTA_IL7_PATHWAY	8.98685e-10	CELL_CYCLE_GO_0007049	1.44526e-12	REACTOME_MEMBRANE_TRAFFICKING	2.22123e-12	BIOCARTA_TH1TH2_PATHWAY	2.41474e-07	PROTEIN_KINASE_CASCADE	1.12344e-10	ESTABLISHMENT_OF_CELLULAR_LOCALIZATION	3.00508e-13	REACTOME_P53_INDEPENDENT_G1_S_DNA_DAMAGE_CHECKPOINT	1.12937e-09	PID_TCPTP_PATHWAY	1.61812e-09	KEGG_PANCREATIC_CANCER	2.99502e-14	NEGATIVE_REGULATION_OF_DEVELOPMENTAL_PROCESS	5.96239e-11	POST_TRANSLATIONAL_PROTEIN_MODIFICATION	4.85397e-09	PID_NETRIN_PATHWAY	1.03356e-10	KEGG_JAK_STAT_SIGNALING_PATHWAY	2.94127e-12	KEGG_ADIPOCYTOKINE_SIGNALING_PATHWAY	2.13126e-08	BIOCARTA_TPO_PATHWAY	1.9603e-08	PID_IL6_7PATHWAY	8.94374e-09	REACTOME_REGULATION_OF_MRNA_STABILITY_BY_PROTEINS_THAT_BIND_AU_RICH_ELEMENTS	2.92234e-11	PID_REG_GR_PATHWAY	2.57167e-11	REACTOME_PROCESSING_OF_CAPPED_INTRON_CONTAINING_PRE_MRNA	1.36885e-14	PID_SMAD2_3NUCLEARPATHWAY	1.17299e-06	BIOCARTA_BCR_PATHWAY	1.0658e-08	PID_EPOPATHWAY	9.40405e-11
PID_AP1_PATHWAY	1.13842e-09	MACROMOLECULE_LOCALIZATION	4.57229e-09	REACTOME_REGULATION_OF_IFNG_SIGNALING	1.15385e-07	ORGANELLE_ORGANIZATION_AND_BIOGENESIS	3.61473e-08	KEGG_INSULIN_SIGNALING_PATHWAY	2.81403e-10	BIOCARTA_IL12_PATHWAY	5.20813e-08	KEGG_ACUTE_MYELOID_LEUKEMIA	4.64761e-10	KEGG_CHRONIC_MYELOID_LEUKEMIA	2.41781e-07	ENZYME_LINKED_RECEPTOR_PROTEIN_SIGNALING_PATHWAY	2.04731e-12	TRANSMEMBRANE_RECEPTOR_PROTEIN_TYROSINE_KINASE_SIGNALING_PATHWAY	1.07852e-07	CELLULAR_COMPONENT_ASSEMBLY	8.69255e-09	PID_HDAC_CLASSII_PATHWAY	2.43076e-13	REGULATION_OF_CELL_PROLIFERATION	9.61291e-10	BIOCARTA_BCR_PATHWAY	1.44878e-12	REACTOME_RIG_I_MDA5_MEDIATED_INDUCTION_OF_IFN_ALPHA_BETA_PATHWAYS	2.32044e-12	T_CELL_ACTIVATION	2.51725e-07	NEGATIVE_REGULATION_OF_DEVELOPMENTAL_PROCESS	1.14761e-10	KEGG_PATHOGENIC_ESCHERICHIA_COLI_INFECTION	3.32083e-13	REACTOME_REGULATION_OF_ORNITHINE_DECARBOXYLASE_ODC	1.12937e-09	PID_TELOMERASEPATHWAY	1.71962e-09	KEGG_CELL_ADHESION_MOLECULES_CAMS	3.06677e-14	PID_IFNGPATHWAY	6.03206e-11	REACTOME_ER_PHAGOSOME_PATHWAY	4.96956e-09	TRANSLATION	1.08164e-10	BIOCARTA_NKCELLS_PATHWAY	2.94127e-12	REACTOME_AXON_GUIDANCE	2.35735e-08	REACTOME_REGULATION_OF_IFNA_SIGNALING	1.9603e-08	HEMOPOIESIS	8.94374e-09	REACTOME_NOTCH1_INTRACELLULAR_DOMAIN_REGULATES_TRANSCRIPTION	3.49151e-11	REACTOME_SIGNALING_BY_INSULIN_RECEPTOR	2.67149e-11	PID_ERBB1_RECEPTOR_PROXIMAL_PATHWAY	1.57773e-14	KEGG_ADHERENS_JUNCTION	1.27675e-06	NUCLEOCYTOPLASMIC_TRANSPORT	1.10679e-08	REACTOME_SIGNALING_BY_FGFR_IN_DISEASE	9.40405e-11
KEGG_PRIMARY_IMMUNODEFICIENCY	1.34468e-09	KEGG_INSULIN_SIGNALING_PATHWAY	4.62353e-09	SIG_PIP3_SIGNALING_IN_B_LYMPHOCYTES	1.40719e-07	KEGG_APOPTOSIS	3.97435e-08	BIOCARTA_EGF_PATHWAY	2.99573e-10	BIOCARTA_GH_PATHWAY	5.61622e-08	REACTOME_TRANS_GOLGI_NETWORK_VESICLE_BUDDING	4.64761e-10	REACTOME_CELL_CYCLE_CHECKPOINTS	2.41781e-07	REACTOME_METABOLISM_OF_MRNA	2.36921e-12	BIOCARTA_TOB1_PATHWAY	1.0886e-07	KEGG_ADHERENS_JUNCTION	8.9623e-09	PID_IL2_PI3KPATHWAY	2.43076e-13	REACTOME_APC_C_CDH1_MEDIATED_DEGRADATION_OF_CDC20_AND_OTHER_APC_C_CDH1_TARGETED_PROTEINS_IN_LATE_MITOSIS_EARLY_G1	1.07813e-09	PID_HDAC_CLASSII_PATHWAY	1.44878e-12	PID_PI3KPLCTRKPATHWAY	2.51595e-12	PID_IL8CXCR1_PATHWAY	3.25033e-07	PID_ATR_PATHWAY	1.2583e-10	REACTOME_REGULATION_OF_APOPTOSIS	3.32083e-13	HEMOPOIESIS	1.14309e-09	MACROMOLECULE_LOCALIZATION	2.07802e-09	ESTABLISHMENT_OF_CELLULAR_LOCALIZATION	3.32202e-14	KEGG_SYSTEMIC_LUPUS_ERYTHEMATOSUS	6.04024e-11	REACTOME_PREFOLDIN_MEDIATED_TRANSFER_OF_SUBSTRATE_TO_CCT_TRIC	4.96956e-09	CELL_PROLIFERATION_GO_0008283	1.15295e-10	REACTOME_ANTIGEN_PRESENTATION_FOLDING_ASSEMBLY_AND_PEPTIDE_LOADING_OF_CLASS_I_MHC	2.94127e-12	BIOCARTA_PDGF_PATHWAY	2.40822e-08	KEGG_APOPTOSIS	1.98126e-08	REACTOME_P53_INDEPENDENT_G1_S_DNA_DAMAGE_CHECKPOINT	1.20964e-08	TRANSCRIPTION_FROM_RNA_POLYMERASE_II_PROMOTER	3.5217e-11	PID_KITPATHWAY	3.52101e-11	CELL_CYCLE_PROCESS	1.72053e-14	REACTOME_IL_7_SIGNALING	1.27675e-06	BIOCARTA_ASBCELL_PATHWAY	1.28509e-08	PID_PTP1BPATHWAY	9.83981e-11
REACTOME_MEMBRANE_TRAFFICKING	1.56458e-09	REACTOME_PLATELET_AGGREGATION_PLUG_FORMATION	5.11847e-09	PID_AP1_PATHWAY	1.40719e-07	T_CELL_ACTIVATION	4.00103e-08	PID_AVB3_OPN_PATHWAY	2.99573e-10	CELL_ACTIVATION	5.71388e-08	REACTOME_NEF_MEDIATES_DOWN_MODULATION_OF_CELL_SURFACE_RECEPTORS_BY_RECRUITING_THEM_TO_CLATHRIN_ADAPTERS	4.75181e-10	KEGG_APOPTOSIS	2.80611e-07	BIOCARTA_EGF_PATHWAY	2.9062e-12	REACTOME_REGULATION_OF_IFNG_SIGNALING	1.15357e-07	PID_AP1_PATHWAY	8.9623e-09	PID_EPOPATHWAY	2.43076e-13	REACTOME_TOLL_RECEPTOR_CASCADES	1.08899e-09	PROTEIN_LOCALIZATION	1.49426e-12	BIOCARTA_CTLA4_PATHWAY	2.75767e-12	SIG_PIP3_SIGNALING_IN_B_LYMPHOCYTES	3.72153e-07	POST_TRANSLATIONAL_PROTEIN_MODIFICATION	1.32071e-10	PID_NFAT_TFPATHWAY	3.4413e-13	BIOCARTA_PROTEASOME_PATHWAY	1.2678e-09	BIOCARTA_TPO_PATHWAY	2.1642e-09	SIG_IL4RECEPTOR_IN_B_LYPHOCYTES	3.504e-14	PID_NFAT_3PATHWAY	7.03894e-11	REACTOME_FORMATION_OF_TUBULIN_FOLDING_INTERMEDIATES_BY_CCT_TRIC	4.96956e-09	CYTOSKELETON_ORGANIZATION_AND_BIOGENESIS	1.22349e-10	CELLULAR_LOCALIZATION	3.84863e-12	BIOCARTA_TOB1_PATHWAY	2.56221e-08	REACTOME_HIV_LIFE_CYCLE	2.29752e-08	BIOCARTA_IL12_PATHWAY	1.27803e-08	REACTOME_TOLL_RECEPTOR_CASCADES	4.12205e-11	BIOCARTA_MPR_PATHWAY	3.766e-11	REACTOME_SIGNALING_BY_FGFR	1.75754e-14	REACTOME_CD28_DEPENDENT_VAV1_PATHWAY	1.27675e-06	BIOCARTA_BIOPEPTIDES_PATHWAY	1.28509e-08	PID_KITPATHWAY	9.83981e-11
BIOCARTA_TCYTOTOXIC_PATHWAY	1.77769e-09	NEGATIVE_REGULATION_OF_APOPTOSIS	5.11847e-09	PID_VEGFR1_2_PATHWAY	1.40719e-07	BIOCARTA_GH_PATHWAY	4.59093e-08	REACTOME_PEPTIDE_CHAIN_ELONGATION	3.09547e-10	PID_LYSOPHOSPHOLIPID_PATHWAY	6.80235e-08	KEGG_FC_GAMMA_R_MEDIATED_PHAGOCYTOSIS	5.26038e-10	REACTOME_APOPTOSIS	2.92586e-07	REACTOME_CD28_CO_STIMULATION	2.9062e-12	PROTEIN_COMPLEX_ASSEMBLY	2.17526e-07	BIOCARTA_ASBCELL_PATHWAY	9.11908e-09	KEGG_GLIOMA	2.6529e-13	REACTOME_P53_INDEPENDENT_G1_S_DNA_DAMAGE_CHECKPOINT	1.10632e-09	KEGG_B_CELL_RECEPTOR_SIGNALING_PATHWAY	1.56204e-12	PID_IL6_7PATHWAY	2.99704e-12	PID_MET_PATHWAY	3.72153e-07	BIOCARTA_G2_PATHWAY	1.40705e-10	REACTOME_SIGNALING_BY_EGFR_IN_CANCER	4.59975e-13	REACTOME_ORC1_REMOVAL_FROM_CHROMATIN	1.3796e-09	PID_IL2_STAT5PATHWAY	2.1642e-09	CELLULAR_LOCALIZATION	6.33379e-14	REACTOME_AUTODEGRADATION_OF_THE_E3_UBIQUITIN_LIGASE_COP1	8.55388e-11	REACTOME_IL_RECEPTOR_SHC_SIGNALING	4.96956e-09	REACTOME_APOPTOSIS	1.44432e-10	PID_IGF1_PATHWAY	4.23405e-12	BIOCARTA_TH1TH2_PATHWAY	2.56221e-08	KEGG_ACUTE_MYELOID_LEUKEMIA	2.85451e-08	HEMOPOIETIC_OR_LYMPHOID_ORGAN_DEVELOPMENT	1.36402e-08	PID_IL2_PI3KPATHWAY	4.16071e-11	PID_IL2_PI3KPATHWAY	3.766e-11	REACTOME_PHOSPHORYLATION_OF_CD3_AND_TCR_ZETA_CHAINS	2.30319e-14	KEGG_ACUTE_MYELOID_LEUKEMIA	1.44557e-06	BIOCARTA_TCYTOTOXIC_PATHWAY	1.28509e-08	REACTOME_SIGNALING_BY_ERBB2	1.10055e-10
BIOCARTA_THELPER_PATHWAY	1.77769e-09	PID_TCPTP_PATHWAY	5.15901e-09	CELLULAR_DEFENSE_RESPONSE	1.40719e-07	POST_TRANSLATIONAL_PROTEIN_MODIFICATION	4.71543e-08	MACROMOLECULAR_COMPLEX_ASSEMBLY	3.13421e-10	REGULATION_OF_IMMUNE_SYSTEM_PROCESS	6.80235e-08	KEGG_SYSTEMIC_LUPUS_ERYTHEMATOSUS	5.26038e-10	PID_TCPTP_PATHWAY	3.54638e-07	PROTEIN_LOCALIZATION	3.38333e-12	PID_IL5_PATHWAY	2.22129e-07	BIOCARTA_TCYTOTOXIC_PATHWAY	9.11908e-09	CELLULAR_LOCALIZATION	2.7688e-13	BIOCARTA_BCR_PATHWAY	1.1353e-09	REACTOME_INTERFERON_ALPHA_BETA_SIGNALING	2.02729e-12	KEGG_UBIQUITIN_MEDIATED_PROTEOLYSIS	3.88677e-12	KEGG_TYPE_II_DIABETES_MELLITUS	4.01086e-07	BIOCARTA_HIVNEF_PATHWAY	1.48397e-10	BIOCARTA_TCRA_PATHWAY	4.69913e-13	REACTOME_APC_C_CDC20_MEDIATED_DEGRADATION_OF_MITOTIC_PROTEINS	1.3796e-09	ST_PHOSPHOINOSITIDE_3_KINASE_PATHWAY	2.46598e-09	BIOCARTA_MET_PATHWAY	6.43348e-14	REACTOME_AXON_GUIDANCE	8.8647e-11	PID_IL2_PI3KPATHWAY	5.47857e-09	REACTOME_CELL_SURFACE_INTERACTIONS_AT_THE_VASCULAR_WALL	1.64248e-10	BIOCARTA_HIVNEF_PATHWAY	5.9756e-12	LEUKOCYTE_ACTIVATION	2.56221e-08	BIOCARTA_TID_PATHWAY	3.23646e-08	PID_IL3_PATHWAY	1.37112e-08	REGULATION_OF_MOLECULAR_FUNCTION	4.53121e-11	PID_EPOPATHWAY	3.766e-11	KEGG_NON_SMALL_CELL_LUNG_CANCER	3.69967e-14	CELLULAR_DEFENSE_RESPONSE	1.44557e-06	BIOCARTA_THELPER_PATHWAY	1.28509e-08	PID_NFAT_TFPATHWAY	1.10462e-10
REACTOME_SIGNALING_BY_EGFR_IN_CANCER	1.77769e-09	NEGATIVE_REGULATION_OF_PROGRAMMED_CELL_DEATH	5.80886e-09	REACTOME_ER_PHAGOSOME_PATHWAY	1.72045e-07	POSITIVE_REGULATION_OF_DEVELOPMENTAL_PROCESS	4.85343e-08	PID_KITPATHWAY	3.50071e-10	NEGATIVE_REGULATION_OF_TRANSCRIPTION	7.54533e-08	PID_P53DOWNSTREAMPATHWAY	5.26038e-10	REACTOME_NEP_NS2_INTERACTS_WITH_THE_CELLULAR_EXPORT_MACHINERY	3.66152e-07	PID_RB_1PATHWAY	3.93675e-12	BIOCARTA_FCER1_PATHWAY	2.52123e-07	BIOCARTA_THELPER_PATHWAY	9.11908e-09	REACTOME_NGF_SIGNALLING_VIA_TRKA_FROM_THE_PLASMA_MEMBRANE	3.60001e-13	BIOCARTA_PROTEASOME_PATHWAY	1.24228e-09	KEGG_PATHOGENIC_ESCHERICHIA_COLI_INFECTION	2.04035e-12	BIOCARTA_SALMONELLA_PATHWAY	4.04178e-12	BIOCARTA_KERATINOCYTE_PATHWAY	4.01086e-07	RESPONSE_TO_STRESS	1.59227e-10	PID_MET_PATHWAY	5.42221e-13	PROTEIN_KINASE_CASCADE	1.39849e-09	TRANSCRIPTION_FROM_RNA_POLYMERASE_II_PROMOTER	2.49342e-09	BIOCARTA_ACTINY_PATHWAY	6.43348e-14	REACTOME_SIGNALING_BY_PDGF	9.64699e-11	NEGATIVE_REGULATION_OF_APOPTOSIS	6.44211e-09	KEGG_LEUKOCYTE_TRANSENDOTHELIAL_MIGRATION	1.71355e-10	PID_IFNGPATHWAY	6.34348e-12	REACTOME_APOPTOSIS	3.08683e-08	BIOCARTA_TH1TH2_PATHWAY	3.23646e-08	REACTOME_THE_ROLE_OF_NEF_IN_HIV1_REPLICATION_AND_DISEASE_PATHOGENESIS	1.37112e-08	KEGG_RIG_I_LIKE_RECEPTOR_SIGNALING_PATHWAY	4.55231e-11	PID_NFAT_TFPATHWAY	4.11636e-11	PID_RAC1_PATHWAY	3.69967e-14	PID_ERBB1_RECEPTOR_PROXIMAL_PATHWAY	1.55943e-06	REACTOME_PROCESSING_OF_CAPPED_INTRON_CONTAINING_PRE_MRNA	1.28509e-08	REACTOME_NEF_MEDIATES_DOWN_MODULATION_OF_CELL_SURFACE_RECEPTORS_BY_RECRUITING_THEM_TO_CLATHRIN_ADAPTERS	1.10462e-10
KEGG_FC_EPSILON_RI_SIGNALING_PATHWAY	1.81916e-09	REACTOME_CELL_CYCLE_MITOTIC	5.95491e-09	REACTOME_RIG_I_MDA5_MEDIATED_INDUCTION_OF_IFN_ALPHA_BETA_PATHWAYS	1.98512e-07	POSITIVE_REGULATION_OF_MULTICELLULAR_ORGANISMAL_PROCESS	5.19931e-08	PROTEIN_COMPLEX_ASSEMBLY	4.47122e-10	MACROMOLECULE_LOCALIZATION	7.57867e-08	REACTOME_DOWNSTREAM_SIGNALING_EVENTS_OF_B_CELL_RECEPTOR_BCR	5.26038e-10	LYMPHOCYTE_DIFFERENTIATION	3.66152e-07	NEGATIVE_REGULATION_OF_DEVELOPMENTAL_PROCESS	3.93675e-12	BIOCARTA_NKT_PATHWAY	2.681e-07	PID_ERBB1_RECEPTOR_PROXIMAL_PATHWAY	9.11908e-09	REACTOME_DOWNSTREAM_SIGNAL_TRANSDUCTION	3.60489e-13	REACTOME_ORC1_REMOVAL_FROM_CHROMATIN	1.36121e-09	BIOCARTA_IL2_PATHWAY	2.38495e-12	PID_IL23PATHWAY	4.28251e-12	BIOCARTA_RANKL_PATHWAY	4.37505e-07	BIOCARTA_NKCELLS_PATHWAY	1.69581e-10	CELLULAR_COMPONENT_ASSEMBLY	5.79065e-13	KEGG_INSULIN_SIGNALING_PATHWAY	1.50595e-09	BIOCARTA_EPO_PATHWAY	2.62219e-09	BIOCARTA_CXCR4_PATHWAY	8.28589e-14	PID_IL2_STAT5PATHWAY	1.01691e-10	PID_AP1_PATHWAY	7.22258e-09	NUCLEAR_IMPORT	1.75488e-10	PID_ERBB1_RECEPTOR_PROXIMAL_PATHWAY	7.73682e-12	KEGG_FOCAL_ADHESION	3.42436e-08	PID_TELOMERASEPATHWAY	3.66066e-08	PID_AMB2_NEUTROPHILS_PATHWAY	1.49878e-08	REACTOME_G1_S_TRANSITION	6.02263e-11	BIOCARTA_IL22BP_PATHWAY	4.84017e-11	REACTOME_TRANSLOCATION_OF_ZAP_70_TO_IMMUNOLOGICAL_SYNAPSE	4.51638e-14	PID_HIVNEFPATHWAY	1.55943e-06	NUCLEAR_TRANSPORT	1.29071e-08	ST_INTEGRIN_SIGNALING_PATHWAY	1.42052e-10
KEGG_ACUTE_MYELOID_LEUKEMIA	2.72645e-09	CELLULAR_COMPONENT_ASSEMBLY	6.5024e-09	BIOCARTA_NKT_PATHWAY	2.62636e-07	REGULATION_OF_IMMUNE_SYSTEM_PROCESS	5.19931e-08	PROTEIN_LOCALIZATION	4.98563e-10	BIOCARTA_IL22BP_PATHWAY	8.31071e-08	REACTOME_RIG_I_MDA5_MEDIATED_INDUCTION_OF_IFN_ALPHA_BETA_PATHWAYS	5.33972e-10	REACTOME_ANTIVIRAL_MECHANISM_BY_IFN_STIMULATED_GENES	3.66202e-07	MACROMOLECULAR_COMPLEX_ASSEMBLY	4.41319e-12	REACTOME_CD28_DEPENDENT_PI3K_AKT_SIGNALING	2.681e-07	PID_HIVNEFPATHWAY	9.11908e-09	KEGG_ADIPOCYTOKINE_SIGNALING_PATHWAY	5.66281e-13	PROTEIN_KINASE_CASCADE	1.37997e-09	BIOCARTA_IL6_PATHWAY	2.38495e-12	KEGG_CHRONIC_MYELOID_LEUKEMIA	4.30257e-12	REGULATION_OF_PROTEIN_METABOLIC_PROCESS	4.40584e-07	REACTOME_NEF_MEDIATES_DOWN_MODULATION_OF_CELL_SURFACE_RECEPTORS_BY_RECRUITING_THEM_TO_CLATHRIN_ADAPTERS	1.69581e-10	KEGG_SYSTEMIC_LUPUS_ERYTHEMATOSUS	5.90216e-13	REACTOME_SCF_BETA_TRCP_MEDIATED_DEGRADATION_OF_EMI1	1.50595e-09	REACTOME_SIGNALING_BY_FGFR_IN_DISEASE	2.89914e-09	SA_B_CELL_RECEPTOR_COMPLEXES	8.28589e-14	PROTEIN_KINASE_CASCADE	1.15804e-10	NEGATIVE_REGULATION_OF_PROGRAMMED_CELL_DEATH	7.27891e-09	PID_INSULIN_PATHWAY	2.65162e-10	KEGG_ASTHMA	7.82282e-12	POSITIVE_REGULATION_OF_IMMUNE_SYSTEM_PROCESS	3.58052e-08	PID_ANGIOPOIETINRECEPTOR_PATHWAY	4.97162e-08	REACTOME_LATE_PHASE_OF_HIV_LIFE_CYCLE	1.57809e-08	REACTOME_S_PHASE	6.02263e-11	BIOCARTA_CDC42RAC_PATHWAY	4.84017e-11	REACTOME_MRNA_PROCESSING	4.88541e-14	NEGATIVE_REGULATION_OF_TRANSCRIPTION	1.60272e-06	BIOCARTA_GH_PATHWAY	1.38328e-08	REACTOME_DOWNSTREAM_SIGNAL_TRANSDUCTION	1.82314e-10
REACTOME_APC_C_CDC20_MEDIATED_DEGRADATION_OF_MITOTIC_PROTEINS	3.06743e-09	PID_TELOMERASEPATHWAY	6.59208e-09	NEGATIVE_REGULATION_OF_APOPTOSIS	2.77346e-07	REACTOME_APOPTOSIS	5.54285e-08	ESTABLISHMENT_OF_CELLULAR_LOCALIZATION	5.32827e-10	BIOCARTA_KERATINOCYTE_PATHWAY	8.31071e-08	MITOTIC_CELL_CYCLE	5.49867e-10	BIOCARTA_TOB1_PATHWAY	3.66908e-07	KEGG_TOLL_LIKE_RECEPTOR_SIGNALING_PATHWAY	4.93176e-12	PID_ANGIOPOIETINRECEPTOR_PATHWAY	3.55613e-07	POSITIVE_REGULATION_OF_SIGNAL_TRANSDUCTION	9.11908e-09	PID_FOXM1PATHWAY	5.68297e-13	KEGG_ACUTE_MYELOID_LEUKEMIA	1.49986e-09	BIOCARTA_RACCYCD_PATHWAY	2.46607e-12	PID_FOXOPATHWAY	7.09973e-12	KEGG_ADHERENS_JUNCTION	4.45274e-07	REACTOME_LATE_PHASE_OF_HIV_LIFE_CYCLE	1.83968e-10	BIOCARTA_IL2_PATHWAY	6.03357e-13	PID_ERBB1_RECEPTOR_PROXIMAL_PATHWAY	1.69595e-09	PID_NFAT_3PATHWAY	3.04054e-09	REACTOME_GROWTH_HORMONE_RECEPTOR_SIGNALING	8.28589e-14	NEGATIVE_REGULATION_OF_APOPTOSIS	1.27184e-10	BIOCARTA_GH_PATHWAY	7.66193e-09	KEGG_REGULATION_OF_ACTIN_CYTOSKELETON	2.79794e-10	PID_IL2_STAT5PATHWAY	7.82282e-12	LYMPHOCYTE_DIFFERENTIATION	3.62878e-08	REACTOME_IL_6_SIGNALING	5.23344e-08	BIOCARTA_BCR_PATHWAY	1.61372e-08	CELL_CYCLE_GO_0007049	6.02263e-11	REACTOME_AXON_GUIDANCE	4.84017e-11	MITOTIC_CELL_CYCLE	4.88541e-14	BIOCARTA_HIVNEF_PATHWAY	1.69572e-06	PID_P53DOWNSTREAMPATHWAY	1.44484e-08	REACTOME_CD28_CO_STIMULATION	3.08502e-10
HEMOPOIESIS	3.09063e-09	PID_GMCSF_PATHWAY	7.29603e-09	NEGATIVE_REGULATION_OF_PROGRAMMED_CELL_DEATH	3.05996e-07	KEGG_PROSTATE_CANCER	6.31195e-08	REACTOME_ANTIGEN_PROCESSING_UBIQUITINATION_PROTEASOME_DEGRADATION	5.35809e-10	REACTOME_CD28_DEPENDENT_VAV1_PATHWAY	8.31071e-08	PID_SHP2_PATHWAY	6.21556e-10	POSITIVE_REGULATION_OF_MULTICELLULAR_ORGANISMAL_PROCESS	4.36218e-07	REGULATION_OF_RNA_METABOLIC_PROCESS	6.02643e-12	POSITIVE_REGULATION_OF_IMMUNE_SYSTEM_PROCESS	3.55613e-07	NEGATIVE_REGULATION_OF_PROGRAMMED_CELL_DEATH	9.23041e-09	REACTOME_SIGNALING_BY_FGFR_IN_DISEASE	7.42359e-13	CELLULAR_COMPONENT_ASSEMBLY	1.49986e-09	REGULATION_OF_APOPTOSIS	2.46607e-12	PID_FGF_PATHWAY	7.10833e-12	KEGG_RIG_I_LIKE_RECEPTOR_SIGNALING_PATHWAY	4.45274e-07	BIOCARTA_KERATINOCYTE_PATHWAY	1.94732e-10	KEGG_ERBB_SIGNALING_PATHWAY	6.90162e-13	HEMOPOIETIC_OR_LYMPHOID_ORGAN_DEVELOPMENT	1.75235e-09	PID_ERBB4_PATHWAY	3.50141e-09	PID_TGFBRPATHWAY	1.32492e-13	REACTOME_REGULATION_OF_MITOTIC_CELL_CYCLE	1.32424e-10	BIOCARTA_ASBCELL_PATHWAY	8.0598e-09	PID_HDAC_CLASSII_PATHWAY	2.86504e-10	TRANSMEMBRANE_RECEPTOR_PROTEIN_TYROSINE_KINASE_SIGNALING_PATHWAY	7.96464e-12	INTRACELLULAR_TRANSPORT	3.64006e-08	REACTOME_ANTIGEN_PRESENTATION_FOLDING_ASSEMBLY_AND_PEPTIDE_LOADING_OF_CLASS_I_MHC	5.55121e-08	REACTOME_INFLUENZA_LIFE_CYCLE	1.71832e-08	REACTOME_DOWNSTREAM_SIGNAL_TRANSDUCTION	6.08208e-11	BIOCARTA_NKCELLS_PATHWAY	5.18476e-11	REACTOME_SIGNALING_BY_PDGF	4.93466e-14	REACTOME_SIGNALING_BY_FGFR1_FUSION_MUTANTS	1.73684e-06	PID_HIVNEFPATHWAY	1.46445e-08	PID_PI3KCIPATHWAY	3.4732e-10
PID_ATF2_PATHWAY	3.61821e-09	REACTOME_METABOLISM_OF_PROTEINS	8.34956e-09	POSITIVE_REGULATION_OF_IMMUNE_SYSTEM_PROCESS	3.46331e-07	ST_PHOSPHOINOSITIDE_3_KINASE_PATHWAY	6.44138e-08	BIOCARTA_KERATINOCYTE_PATHWAY	5.61642e-10	POSITIVE_REGULATION_OF_METABOLIC_PROCESS	8.81322e-08	KEGG_ERBB_SIGNALING_PATHWAY	7.69562e-10	REGULATION_OF_IMMUNE_SYSTEM_PROCESS	4.36218e-07	PHOSPHORYLATION	6.61694e-12	T_CELL_DIFFERENTIATION	3.90649e-07	KEGG_GAP_JUNCTION	9.42714e-09	REACTOME_ANTIGEN_PRESENTATION_FOLDING_ASSEMBLY_AND_PEPTIDE_LOADING_OF_CLASS_I_MHC	8.30545e-13	BIOCARTA_CTCF_PATHWAY	1.71835e-09	PID_MTOR_4PATHWAY	2.50303e-12	REACTOME_NEF_MEDIATES_DOWN_MODULATION_OF_CELL_SURFACE_RECEPTORS_BY_RECRUITING_THEM_TO_CLATHRIN_ADAPTERS	7.1086e-12	PID_AP1_PATHWAY	4.45274e-07	REACTOME_REGULATION_OF_IFNG_SIGNALING	2.16017e-10	NUCLEOCYTOPLASMIC_TRANSPORT	6.90162e-13	PID_SHP2_PATHWAY	1.98381e-09	SIG_BCR_SIGNALING_PATHWAY	4.13978e-09	PID_ERBB2ERBB3PATHWAY	1.67774e-13	REACTOME_SIGNALING_BY_WNT	1.34228e-10	BIOCARTA_CSK_PATHWAY	8.34395e-09	PID_IGF1_PATHWAY	2.95615e-10	KEGG_CHRONIC_MYELOID_LEUKEMIA	8.76254e-12	REACTOME_NEF_MEDIATES_DOWN_MODULATION_OF_CELL_SURFACE_RECEPTORS_BY_RECRUITING_THEM_TO_CLATHRIN_ADAPTERS	4.31267e-08	ST_INTEGRIN_SIGNALING_PATHWAY	6.92107e-08	BIOCARTA_ASBCELL_PATHWAY	1.73417e-08	KEGG_ASTHMA	6.31204e-11	PID_HIVNEFPATHWAY	6.06491e-11	PID_ANGIOPOIETINRECEPTOR_PATHWAY	5.40211e-14	PID_IL6_7PATHWAY	2.03557e-06	BIOCARTA_IL10_PATHWAY	1.79979e-08	CELLULAR_COMPONENT_ASSEMBLY	4.79355e-10
BIOCARTA_IL12_PATHWAY	3.7783e-09	KEGG_RIBOSOME	9.05212e-09	JAK_STAT_CASCADE	3.56776e-07	BIOCARTA_AKT_PATHWAY	6.70214e-08	REACTOME_ACTIVATION_OF_NF_KAPPAB_IN_B_CELLS	6.18071e-10	RESPONSE_TO_BIOTIC_STIMULUS	9.07894e-08	PID_ERBB1_RECEPTOR_PROXIMAL_PATHWAY	8.24474e-10	CELL_PROLIFERATION_GO_0008283	5.07866e-07	BIOCARTA_GH_PATHWAY	7.67226e-12	REACTOME_REGULATION_OF_KIT_SIGNALING	6.73428e-07	PID_TCPTP_PATHWAY	1.01042e-08	KEGG_TOLL_LIKE_RECEPTOR_SIGNALING_PATHWAY	8.8647e-13	REACTOME_PI3K_EVENTS_IN_ERBB2_SIGNALING	1.71835e-09	PID_ERBB1_RECEPTOR_PROXIMAL_PATHWAY	2.50303e-12	KEGG_PROSTATE_CANCER	7.1099e-12	PID_VEGFR1_2_PATHWAY	4.45274e-07	REACTOME_SIGNALING_BY_ERBB2	2.28524e-10	PID_MTOR_4PATHWAY	7.1329e-13	SIG_INSULIN_RECEPTOR_PATHWAY_IN_CARDIAC_MYOCYTES	1.99635e-09	NEGATIVE_REGULATION_OF_APOPTOSIS	4.13978e-09	REACTOME_SIGNALING_BY_ERBB2	1.70096e-13	NEGATIVE_REGULATION_OF_PROGRAMMED_CELL_DEATH	1.48224e-10	REACTOME_INNATE_IMMUNE_SYSTEM	8.50966e-09	PID_FAK_PATHWAY	3.07177e-10	KEGG_FOCAL_ADHESION	1.27712e-11	REACTOME_ANTIGEN_PRESENTATION_FOLDING_ASSEMBLY_AND_PEPTIDE_LOADING_OF_CLASS_I_MHC	4.31267e-08	PID_IL3_PATHWAY	7.12166e-08	KEGG_ERBB_SIGNALING_PATHWAY	1.9924e-08	KEGG_PRIMARY_IMMUNODEFICIENCY	6.84724e-11	PID_FCER1PATHWAY	6.86199e-11	CELLULAR_BIOSYNTHETIC_PROCESS	5.58857e-14	CELL_PROLIFERATION_GO_0008283	2.13315e-06	BIOCARTA_PML_PATHWAY	1.79979e-08	BIOCARTA_FCER1_PATHWAY	6.0521e-10
PID_IL27PATHWAY	3.7783e-09	BIOCARTA_EGF_PATHWAY	9.05212e-09	T_CELL_DIFFERENTIATION	3.80486e-07	BIOCARTA_IL22BP_PATHWAY	6.98876e-08	KEGG_NON_SMALL_CELL_LUNG_CANCER	6.32923e-10	REGULATION_OF_SIGNAL_TRANSDUCTION	9.90733e-08	REACTOME_ACTIVATION_OF_ATR_IN_RESPONSE_TO_REPLICATION_STRESS	8.24474e-10	PID_IL3_PATHWAY	5.09915e-07	SIG_PIP3_SIGNALING_IN_CARDIAC_MYOCTES	7.67226e-12	RESPONSE_TO_OTHER_ORGANISM	7.31664e-07	LYMPHOCYTE_ACTIVATION	1.20228e-08	ST_INTEGRIN_SIGNALING_PATHWAY	1.3141e-12	PID_IGF1_PATHWAY	1.93944e-09	INTRACELLULAR_PROTEIN_TRANSPORT	2.56275e-12	PID_FASPATHWAY	7.1099e-12	PID_IL6_7PATHWAY	4.8691e-07	PID_ERBB1_RECEPTOR_PROXIMAL_PATHWAY	2.47603e-10	MITOSIS	7.31708e-13	REACTOME_DESTABILIZATION_OF_MRNA_BY_AUF1_HNRNP_D0	1.99635e-09	REACTOME_METABOLISM_OF_PROTEINS	4.65611e-09	REACTOME_HOST_INTERACTIONS_OF_HIV_FACTORS	1.72793e-13	PROTEIN_LOCALIZATION	1.52314e-10	RESPONSE_TO_STRESS	8.50966e-09	PHOSPHORYLATION	3.07177e-10	BIOCARTA_INSULIN_PATHWAY	1.59019e-11	INTRACELLULAR_PROTEIN_TRANSPORT	4.33274e-08	DEFENSE_RESPONSE	7.40401e-08	BIOCARTA_BIOPEPTIDES_PATHWAY	2.01335e-08	PID_HIVNEFPATHWAY	6.84724e-11	REACTOME_INSULIN_RECEPTOR_SIGNALLING_CASCADE	6.86199e-11	PID_P73PATHWAY	5.7878e-14	BIOCARTA_ASBCELL_PATHWAY	2.31049e-06	PID_PI3KPLCTRKPATHWAY	2.073e-08	REACTOME_MEMBRANE_TRAFFICKING	6.2739e-10
KEGG_OOCYTE_MEIOSIS	4.46592e-09	REACTOME_CD28_CO_STIMULATION	9.05212e-09	BIOCARTA_IL2_PATHWAY	3.89532e-07	SIG_PIP3_SIGNALING_IN_CARDIAC_MYOCTES	7.52847e-08	REACTOME_RIG_I_MDA5_MEDIATED_INDUCTION_OF_IFN_ALPHA_BETA_PATHWAYS	6.79355e-10	PID_IL2_STAT5PATHWAY	1.11263e-07	REACTOME_TOLL_RECEPTOR_CASCADES	9.95571e-10	NEGATIVE_REGULATION_OF_DEVELOPMENTAL_PROCESS	5.09915e-07	PROTEIN_COMPLEX_ASSEMBLY	8.65498e-12	MULTI_ORGANISM_PROCESS	7.58165e-07	BIOCARTA_PML_PATHWAY	1.22324e-08	ESTABLISHMENT_OF_CELLULAR_LOCALIZATION	1.39283e-12	REACTOME_ANTIGEN_ACTIVATES_B_CELL_RECEPTOR_LEADING_TO_GENERATION_OF_SECOND_MESSENGERS	1.93944e-09	TRANSCRIPTION_FROM_RNA_POLYMERASE_II_PROMOTER	2.60761e-12	BIOCARTA_AT1R_PATHWAY	7.21633e-12	ESTABLISHMENT_OF_PROTEIN_LOCALIZATION	5.207e-07	KEGG_JAK_STAT_SIGNALING_PATHWAY	2.72138e-10	REACTOME_NEP_NS2_INTERACTS_WITH_THE_CELLULAR_EXPORT_MACHINERY	8.82811e-13	PID_TCPTP_PATHWAY	2.41065e-09	REACTOME_CD28_DEPENDENT_VAV1_PATHWAY	4.65611e-09	KEGG_COLORECTAL_CANCER	1.78022e-13	CELLULAR_LOCALIZATION	1.6469e-10	PID_TCPTP_PATHWAY	8.51045e-09	PID_IFNGPATHWAY	3.61543e-10	REACTOME_SIGNALING_BY_SCF_KIT	1.59019e-11	BIOCARTA_BIOPEPTIDES_PATHWAY	4.38752e-08	MACROMOLECULE_LOCALIZATION	7.91282e-08	BIOCARTA_GH_PATHWAY	2.06729e-08	REACTOME_AXON_GUIDANCE	7.23121e-11	KEGG_ASTHMA	7.41027e-11	REACTOME_INTERFERON_GAMMA_SIGNALING	5.8366e-14	PID_GLYPICAN_1PATHWAY	2.31049e-06	PROTEIN_COMPLEX_ASSEMBLY	2.073e-08	BIOCARTA_TCRA_PATHWAY	6.45536e-10
KEGG_TOLL_LIKE_RECEPTOR_SIGNALING_PATHWAY	4.70833e-09	REACTOME_APOPTOSIS	9.05212e-09	REACTOME_CD28_CO_STIMULATION	4.81398e-07	PROTEIN_KINASE_CASCADE	7.52847e-08	TRANSMEMBRANE_RECEPTOR_PROTEIN_TYROSINE_KINASE_SIGNALING_PATHWAY	6.79355e-10	JAK_STAT_CASCADE	1.11263e-07	REACTOME_AUTODEGRADATION_OF_THE_E3_UBIQUITIN_LIGASE_COP1	1.06656e-09	DEFENSE_RESPONSE	5.40132e-07	REACTOME_NEF_MEDIATES_DOWN_MODULATION_OF_CELL_SURFACE_RECEPTORS_BY_RECRUITING_THEM_TO_CLATHRIN_ADAPTERS	8.75481e-12	PID_REG_GR_PATHWAY	8.4203e-07	POSITIVE_REGULATION_OF_METABOLIC_PROCESS	1.24469e-08	BIOCARTA_HIVNEF_PATHWAY	1.59319e-12	PROTEIN_COMPLEX_ASSEMBLY	2.11219e-09	DNA_METABOLIC_PROCESS	2.65501e-12	SA_B_CELL_RECEPTOR_COMPLEXES	7.3057e-12	PROTEIN_TRANSPORT	5.32117e-07	ST_INTEGRIN_SIGNALING_PATHWAY	2.79949e-10	REACTOME_TRANSPORT_OF_RIBONUCLEOPROTEINS_INTO_THE_HOST_NUCLEUS	8.82811e-13	SIG_PIP3_SIGNALING_IN_B_LYMPHOCYTES	2.4627e-09	NEGATIVE_REGULATION_OF_PROGRAMMED_CELL_DEATH	4.67653e-09	PID_LYMPHANGIOGENESIS_PATHWAY	1.90388e-13	NEGATIVE_REGULATION_OF_METABOLIC_PROCESS	1.85192e-10	REACTOME_CELL_CYCLE	8.81134e-09	PID_NFAT_TFPATHWAY	3.82219e-10	REACTOME_SIGNALLING_BY_NGF	1.60734e-11	ST_INTEGRIN_SIGNALING_PATHWAY	4.57849e-08	PID_TCPTP_PATHWAY	7.95946e-08	BIOCARTA_CSK_PATHWAY	2.08829e-08	MACROMOLECULE_LOCALIZATION	9.34275e-11	PID_IL2_STAT5PATHWAY	7.41027e-11	PID_IL12_STAT4PATHWAY	6.23892e-14	REACTOME_SIGNAL_REGULATORY_PROTEIN_SIRP_FAMILY_INTERACTIONS	2.31049e-06	I_KAPPAB_KINASE_NF_KAPPAB_CASCADE	2.07553e-08	BIOCARTA_HIVNEF_PATHWAY	7.22224e-10
HEMOPOIETIC_OR_LYMPHOID_ORGAN_DEVELOPMENT	4.90602e-09	BIOCARTA_FCER1_PATHWAY	1.02696e-08	BIOCARTA_RHO_PATHWAY	6.45591e-07	BIOCARTA_FCER1_PATHWAY	8.53152e-08	PID_IL6_7PATHWAY	7.65625e-10	LEUKOCYTE_ACTIVATION	1.17181e-07	NEGATIVE_REGULATION_OF_DEVELOPMENTAL_PROCESS	1.06889e-09	REACTOME_MITOTIC_M_M_G1_PHASES	5.64161e-07	BIOCARTA_TPO_PATHWAY	9.2894e-12	REACTOME_REGULATION_OF_IFNA_SIGNALING	8.55592e-07	REACTOME_CYCLIN_E_ASSOCIATED_EVENTS_DURING_G1_S_TRANSITION_	1.50569e-08	BIOCARTA_BIOPEPTIDES_PATHWAY	1.65506e-12	REACTOME_G1_S_TRANSITION	2.26472e-09	REGULATION_OF_PROGRAMMED_CELL_DEATH	2.67587e-12	KEGG_COLORECTAL_CANCER	8.86646e-12	REACTOME_CD28_DEPENDENT_PI3K_AKT_SIGNALING	5.54045e-07	KEGG_ASTHMA	2.80361e-10	REACTOME_REGULATION_OF_ORNITHINE_DECARBOXYLASE_ODC	9.00572e-13	PID_IL2_STAT5PATHWAY	3.07786e-09	PROTEIN_COMPLEX_ASSEMBLY	5.05865e-09	BIOCARTA_MPR_PATHWAY	1.95336e-13	PID_TCPTP_PATHWAY	2.01846e-10	KEGG_MAPK_SIGNALING_PATHWAY	9.82564e-09	TRANSMEMBRANE_RECEPTOR_PROTEIN_TYROSINE_KINASE_SIGNALING_PATHWAY	3.89221e-10	KEGG_CELL_CYCLE	1.64873e-11	PID_IL2_PI3KPATHWAY	4.57849e-08	CELLULAR_LOCALIZATION	8.6122e-08	PID_HIVNEFPATHWAY	2.26444e-08	POST_TRANSLATIONAL_PROTEIN_MODIFICATION	9.36047e-11	BIOCARTA_SALMONELLA_PATHWAY	7.75147e-11	ST_INTEGRIN_SIGNALING_PATHWAY	6.42978e-14	REACTOME_P53_INDEPENDENT_G1_S_DNA_DAMAGE_CHECKPOINT	2.43118e-06	REACTOME_DOWNSTREAM_SIGNAL_TRANSDUCTION	2.14583e-08	PID_SHP2_PATHWAY	7.22224e-10
KEGG_ADIPOCYTOKINE_SIGNALING_PATHWAY	5.0153e-09	REACTOME_NEF_MEDIATES_DOWN_MODULATION_OF_CELL_SURFACE_RECEPTORS_BY_RECRUITING_THEM_TO_CLATHRIN_ADAPTERS	1.15324e-08	BIOCARTA_CDC42RAC_PATHWAY	6.45591e-07	PID_MET_PATHWAY	1.01044e-07	POSITIVE_REGULATION_OF_DEVELOPMENTAL_PROCESS	7.65625e-10	NEGATIVE_REGULATION_OF_CELLULAR_METABOLIC_PROCESS	1.20863e-07	REACTOME_REGULATION_OF_MRNA_STABILITY_BY_PROTEINS_THAT_BIND_AU_RICH_ELEMENTS	1.08449e-09	BIOCARTA_ATM_PATHWAY	5.64503e-07	PID_ERBB4_PATHWAY	9.2894e-12	PROTEIN_AMINO_ACID_PHOSPHORYLATION	9.08722e-07	KEGG_LEUKOCYTE_TRANSENDOTHELIAL_MIGRATION	1.59698e-08	TRANSCRIPTION_FROM_RNA_POLYMERASE_II_PROMOTER	1.93324e-12	REACTOME_S_PHASE	2.26472e-09	KEGG_ACUTE_MYELOID_LEUKEMIA	2.85783e-12	REACTOME_ACTIVATION_OF_NF_KAPPAB_IN_B_CELLS	8.86646e-12	REACTOME_APOPTOSIS	5.78539e-07	KEGG_REGULATION_OF_ACTIN_CYTOSKELETON	3.12951e-10	NUCLEAR_TRANSPORT	9.17708e-13	BIOCARTA_TCR_PATHWAY	3.34579e-09	KEGG_LEUKOCYTE_TRANSENDOTHELIAL_MIGRATION	6.52417e-09	PROTEIN_KINASE_CASCADE	2.75678e-13	PROTEIN_COMPLEX_ASSEMBLY	2.34346e-10	KEGG_CHRONIC_MYELOID_LEUKEMIA	1.63876e-08	PID_IL2_STAT5PATHWAY	5.07227e-10	LEUKOCYTE_DIFFERENTIATION	2.09907e-11	ESTABLISHMENT_OF_PROTEIN_LOCALIZATION	5.38801e-08	ESTABLISHMENT_OF_CELLULAR_LOCALIZATION	8.91492e-08	BIOCARTA_IL10_PATHWAY	2.52211e-08	BIOCARTA_IL2_PATHWAY	9.79361e-11	REACTOME_DEVELOPMENTAL_BIOLOGY	1.08988e-10	CELL_CYCLE_PHASE	6.69767e-14	REACTOME_INFLUENZA_LIFE_CYCLE	2.50386e-06	REGULATION_OF_TRANSCRIPTIONDNA_DEPENDENT	2.73159e-08	REACTOME_NGF_SIGNALLING_VIA_TRKA_FROM_THE_PLASMA_MEMBRANE	8.27036e-10
BIOCARTA_IL7_PATHWAY	5.30101e-09	TRANSCRIPTION_FROM_RNA_POLYMERASE_II_PROMOTER	1.31619e-08	BIOCARTA_BIOPEPTIDES_PATHWAY	6.47326e-07	BIOCARTA_GLEEVEC_PATHWAY	1.02989e-07	REACTOME_INFLUENZA_VIRAL_RNA_TRANSCRIPTION_AND_REPLICATION	7.94827e-10	PID_FAK_PATHWAY	1.33552e-07	REACTOME_MITOTIC_PROMETAPHASE	1.08449e-09	PID_ERBB1_DOWNSTREAM_PATHWAY	6.15094e-07	REACTOME_ANTIGEN_PROCESSING_UBIQUITINATION_PROTEASOME_DEGRADATION	9.81342e-12	POSITIVE_REGULATION_OF_DEVELOPMENTAL_PROCESS	9.23702e-07	PID_GMCSF_PATHWAY	1.78855e-08	TRANSLATION	2.54471e-12	REACTOME_GAB1_SIGNALOSOME	2.41681e-09	KEGG_MAPK_SIGNALING_PATHWAY	2.98918e-12	PROTEIN_TRANSPORT	8.86646e-12	BIOCARTA_FCER1_PATHWAY	5.98899e-07	DNA_METABOLIC_PROCESS	3.12951e-10	KEGG_FOCAL_ADHESION	9.78848e-13	KEGG_RIG_I_LIKE_RECEPTOR_SIGNALING_PATHWAY	3.48196e-09	REACTOME_CELL_CYCLE_MITOTIC	6.6574e-09	CELLULAR_COMPONENT_ASSEMBLY	3.12476e-13	MITOTIC_CELL_CYCLE	2.37244e-10	BIOCARTA_ECM_PATHWAY	2.25363e-08	REACTOME_IL_2_SIGNALING	5.49773e-10	PROTEIN_KINASE_CASCADE	2.10348e-11	KEGG_SMALL_CELL_LUNG_CANCER	6.47184e-08	REACTOME_P53_DEPENDENT_G1_DNA_DAMAGE_RESPONSE	1.00541e-07	REACTOME_TRANSPORT_OF_MATURE_TRANSCRIPT_TO_CYTOPLASM	2.62118e-08	REACTOME_ORC1_REMOVAL_FROM_CHROMATIN	9.79361e-11	PID_IL27PATHWAY	1.39324e-10	PROTEIN_COMPLEX_ASSEMBLY	8.92856e-14	BIOCARTA_TID_PATHWAY	2.53518e-06	PHOSPHORYLATION	2.75019e-08	BIOCARTA_GH_PATHWAY	9.9582e-10
PROTEIN_KINASE_CASCADE	5.39024e-09	PID_INTEGRIN_A4B1_PATHWAY	1.3508e-08	KEGG_ADIPOCYTOKINE_SIGNALING_PATHWAY	8.56763e-07	BIOCARTA_HIVNEF_PATHWAY	1.05236e-07	BIOCARTA_NO2IL12_PATHWAY	8.24624e-10	KEGG_ADHERENS_JUNCTION	1.38449e-07	PID_IL27PATHWAY	1.39558e-09	PID_IL5_PATHWAY	6.1885e-07	CELL_PROLIFERATION_GO_0008283	1.19291e-11	PID_NFKAPPABATYPICALPATHWAY	1.06904e-06	PID_MYC_REPRESSPATHWAY	1.87681e-08	INTRACELLULAR_TRANSPORT	3.71259e-12	REACTOME_AXON_GUIDANCE	2.54123e-09	ESTABLISHMENT_OF_PROTEIN_LOCALIZATION	3.02821e-12	REACTOME_SYNTHESIS_OF_DNA	9.02545e-12	POSITIVE_REGULATION_OF_CELLULAR_METABOLIC_PROCESS	6.88207e-07	BIOCARTA_IL7_PATHWAY	3.62748e-10	ST_INTEGRIN_SIGNALING_PATHWAY	9.80577e-13	BIOCARTA_TOB1_PATHWAY	3.48196e-09	RESPONSE_TO_STRESS	7.46143e-09	KEGG_PRIMARY_IMMUNODEFICIENCY	3.56179e-13	POSITIVE_REGULATION_OF_DEVELOPMENTAL_PROCESS	2.51176e-10	REACTOME_GROWTH_HORMONE_RECEPTOR_SIGNALING	2.25363e-08	PID_IL6_7PATHWAY	5.55332e-10	REGULATION_OF_APOPTOSIS	2.13855e-11	T_CELL_ACTIVATION	7.62529e-08	REACTOME_IL_7_SIGNALING	1.29995e-07	IMMUNE_SYSTEM_DEVELOPMENT	2.88811e-08	REACTOME_DOWNSTREAM_SIGNALING_EVENTS_OF_B_CELL_RECEPTOR_BCR	9.79361e-11	REACTOME_METABOLISM_OF_RNA	1.44714e-10	KEGG_PATHOGENIC_ESCHERICHIA_COLI_INFECTION	9.30036e-14	BIOCARTA_EPO_PATHWAY	2.53518e-06	BIOCARTA_MET_PATHWAY	2.83075e-08	SIG_BCR_SIGNALING_PATHWAY	1.21431e-09
REACTOME_MITOTIC_G1_G1_S_PHASES	5.6545e-09	PID_IL27PATHWAY	1.47525e-08	PID_FGF_PATHWAY	9.29064e-07	KEGG_ADHERENS_JUNCTION	1.07543e-07	REACTOME_CELL_CYCLE_CHECKPOINTS	8.75782e-10	PID_AP1_PATHWAY	1.38449e-07	REACTOME_TELOMERE_MAINTENANCE	1.54156e-09	RESPONSE_TO_VIRUS	6.85454e-07	PID_ERBB2ERBB3PATHWAY	1.24559e-11	KEGG_FOCAL_ADHESION	1.08622e-06	KEGG_NON_SMALL_CELL_LUNG_CANCER	1.98969e-08	REGULATION_OF_RNA_METABOLIC_PROCESS	3.91505e-12	REACTOME_SIGNALING_BY_ERBB4	2.86678e-09	KEGG_PANCREATIC_CANCER	3.35798e-12	SIG_INSULIN_RECEPTOR_PATHWAY_IN_CARDIAC_MYOCYTES	1.01644e-11	POST_TRANSLATIONAL_PROTEIN_MODIFICATION	7.13937e-07	PID_P73PATHWAY	4.21307e-10	PID_SMAD2_3NUCLEARPATHWAY	9.80577e-13	PID_MTOR_4PATHWAY	3.48196e-09	BIOCARTA_IGF1_PATHWAY	8.59017e-09	BIOCARTA_IL3_PATHWAY	3.95788e-13	BIOCARTA_FCER1_PATHWAY	3.14612e-10	CELL_PROLIFERATION_GO_0008283	2.34853e-08	KEGG_B_CELL_RECEPTOR_SIGNALING_PATHWAY	5.56775e-10	PID_CDC42_PATHWAY	2.22685e-11	POST_TRANSLATIONAL_PROTEIN_MODIFICATION	8.59556e-08	REACTOME_CD28_DEPENDENT_VAV1_PATHWAY	1.29995e-07	BIOCARTA_GLEEVEC_PATHWAY	3.45428e-08	REACTOME_GPVI_MEDIATED_ACTIVATION_CASCADE	1.08871e-10	NEGATIVE_REGULATION_OF_DEVELOPMENTAL_PROCESS	1.47128e-10	REACTOME_SIGNALING_BY_NOTCH	9.31157e-14	KEGG_PROSTATE_CANCER	2.74254e-06	ST_PHOSPHOINOSITIDE_3_KINASE_PATHWAY	2.83075e-08	BIOCARTA_BCR_PATHWAY	1.31416e-09
INTRACELLULAR_TRANSPORT	6.1818e-09	KEGG_TOLL_LIKE_RECEPTOR_SIGNALING_PATHWAY	1.52325e-08	BIOCARTA_IL7_PATHWAY	1.02944e-06	KEGG_RIG_I_LIKE_RECEPTOR_SIGNALING_PATHWAY	1.07543e-07	BIOCARTA_CSK_PATHWAY	9.0551e-10	REACTOME_AXON_GUIDANCE	1.38449e-07	BIOCARTA_TCRA_PATHWAY	1.86156e-09	BIOCARTA_GH_PATHWAY	6.99053e-07	REACTOME_DNA_REPLICATION	1.32548e-11	REACTOME_RESPONSE_TO_ELEVATED_PLATELET_CYTOSOLIC_CA2_	1.09433e-06	REACTOME_S_PHASE	2.06177e-08	BIOCARTA_BCR_PATHWAY	4.01887e-12	POSITIVE_REGULATION_OF_DEVELOPMENTAL_PROCESS	3.08349e-09	BIOCARTA_KERATINOCYTE_PATHWAY	3.43352e-12	PID_P73PATHWAY	1.02573e-11	T_CELL_DIFFERENTIATION	7.3033e-07	PID_FGF_PATHWAY	4.72303e-10	REACTOME_SIGNALING_BY_FGFR_IN_DISEASE	9.80577e-13	LEUKOCYTE_DIFFERENTIATION	3.52739e-09	REACTOME_SIGNALING_BY_PDGF	8.80511e-09	BIOCARTA_CSK_PATHWAY	4.40102e-13	PID_FASPATHWAY	3.14612e-10	REACTOME_SIGNALING_BY_FGFR_IN_DISEASE	3.08118e-08	KEGG_NON_SMALL_CELL_LUNG_CANCER	7.04569e-10	TRANSCRIPTION_FROM_RNA_POLYMERASE_II_PROMOTER	2.22685e-11	PID_ERA_GENOMIC_PATHWAY	9.03427e-08	REACTOME_REGULATION_OF_KIT_SIGNALING	1.39254e-07	TRANSMEMBRANE_RECEPTOR_PROTEIN_TYROSINE_KINASE_SIGNALING_PATHWAY	3.49506e-08	REACTOME_CD28_CO_STIMULATION	1.08871e-10	CELL_CYCLE_GO_0007049	1.49313e-10	SIG_PIP3_SIGNALING_IN_CARDIAC_MYOCTES	1.22571e-13	REACTOME_S_PHASE	3.30938e-06	LEUKOCYTE_DIFFERENTIATION	2.83075e-08	ESTABLISHMENT_OF_CELLULAR_LOCALIZATION	1.4407e-09
BIOCARTA_IL6_PATHWAY	6.83385e-09	PID_MYC_REPRESSPATHWAY	1.5356e-08	BIOCARTA_PML_PATHWAY	1.02944e-06	PROTEIN_COMPLEX_ASSEMBLY	1.07543e-07	BIOCARTA_IL6_PATHWAY	9.0551e-10	NEGATIVE_REGULATION_OF_NUCLEOBASENUCLEOSIDENUCLEOTIDE_AND_NUCLEIC_ACID_METABOLIC_PROCESS	1.38449e-07	PID_IL23PATHWAY	2.02289e-09	MACROMOLECULE_LOCALIZATION	7.38028e-07	SIG_INSULIN_RECEPTOR_PATHWAY_IN_CARDIAC_MYOCYTES	1.38707e-11	BIOCARTA_BCR_PATHWAY	1.13406e-06	BIOCARTA_SALMONELLA_PATHWAY	2.08532e-08	KEGG_PROTEASOME	4.50197e-12	PID_KITPATHWAY	3.4953e-09	BIOCARTA_EGF_PATHWAY	3.59573e-12	PID_IGF1_PATHWAY	1.09659e-11	NEGATIVE_REGULATION_OF_DEVELOPMENTAL_PROCESS	7.74426e-07	REACTOME_GPVI_MEDIATED_ACTIVATION_CASCADE	4.72303e-10	PID_ATR_PATHWAY	1.19908e-12	IMMUNE_SYSTEM_DEVELOPMENT	4.04902e-09	REACTOME_IL_RECEPTOR_SHC_SIGNALING	9.06471e-09	KEGG_ENDOMETRIAL_CANCER	4.52209e-13	REACTOME_APC_C_CDC20_MEDIATED_DEGRADATION_OF_MITOTIC_PROTEINS	3.15784e-10	KEGG_ACUTE_MYELOID_LEUKEMIA	3.55287e-08	BIOSYNTHETIC_PROCESS	7.15547e-10	REGULATION_OF_PROGRAMMED_CELL_DEATH	2.3399e-11	REGULATION_OF_TRANSCRIPTIONDNA_DEPENDENT	1.0833e-07	BIOCARTA_IL6_PATHWAY	1.43048e-07	KEGG_TOLL_LIKE_RECEPTOR_SIGNALING_PATHWAY	3.50522e-08	REACTOME_3_UTR_MEDIATED_TRANSLATIONAL_REGULATION	1.34928e-10	KEGG_LEUKOCYTE_TRANSENDOTHELIAL_MIGRATION	2.4123e-10	KEGG_SMALL_CELL_LUNG_CANCER	1.2808e-13	PID_MYC_REPRESSPATHWAY	3.72389e-06	REACTOME_MRNA_PROCESSING	2.84206e-08	REACTOME_ANTIGEN_ACTIVATES_B_CELL_RECEPTOR_LEADING_TO_GENERATION_OF_SECOND_MESSENGERS	1.68138e-09
REACTOME_SCFSKP2_MEDIATED_DEGRADATION_OF_P27_P21	6.95275e-09	MACROMOLECULAR_COMPLEX_ASSEMBLY	1.64749e-08	PID_NFKAPPABATYPICALPATHWAY	1.02944e-06	ESTABLISHMENT_OF_CELLULAR_LOCALIZATION	1.09388e-07	REACTOME_DOWNSTREAM_SIGNAL_TRANSDUCTION	9.0551e-10	REGULATION_OF_MULTICELLULAR_ORGANISMAL_PROCESS	1.44776e-07	REACTOME_SIGNALING_BY_WNT	2.09921e-09	PID_TXA2PATHWAY	7.51424e-07	REACTOME_INTEGRIN_CELL_SURFACE_INTERACTIONS	2.70279e-11	PID_TXA2PATHWAY	1.36702e-06	PROTEIN_LOCALIZATION	2.24124e-08	KEGG_CELL_ADHESION_MOLECULES_CAMS	4.55036e-12	REGULATION_OF_TRANSCRIPTIONDNA_DEPENDENT	4.09597e-09	REACTOME_CD28_CO_STIMULATION	3.59573e-12	BIOCARTA_TCRA_PATHWAY	1.10918e-11	PROTEIN_LOCALIZATION	7.9298e-07	REACTOME_TRANSPORT_OF_RIBONUCLEOPROTEINS_INTO_THE_HOST_NUCLEUS	4.72303e-10	REACTOME_LATE_PHASE_OF_HIV_LIFE_CYCLE	1.42167e-12	MACROMOLECULAR_COMPLEX_ASSEMBLY	4.16252e-09	BIOCARTA_IL22BP_PATHWAY	9.13257e-09	KEGG_SYSTEMIC_LUPUS_ERYTHEMATOSUS	4.52209e-13	REACTOME_THE_ROLE_OF_NEF_IN_HIV1_REPLICATION_AND_DISEASE_PATHOGENESIS	3.19195e-10	PID_TXA2PATHWAY	3.55287e-08	PROTEIN_IMPORT_INTO_NUCLEUS	7.97919e-10	PID_INTEGRIN_A4B1_PATHWAY	2.38367e-11	REACTOME_REGULATION_OF_KIT_SIGNALING	1.11041e-07	POSITIVE_REGULATION_OF_MULTICELLULAR_ORGANISMAL_PROCESS	1.54649e-07	REACTOME_REGULATION_OF_IFNG_SIGNALING	4.03417e-08	KEGG_ERBB_SIGNALING_PATHWAY	1.36093e-10	ST_T_CELL_SIGNAL_TRANSDUCTION	3.19984e-10	PID_KITPATHWAY	1.43212e-13	REACTOME_NEF_MEDIATES_DOWN_MODULATION_OF_CELL_SURFACE_RECEPTORS_BY_RECRUITING_THEM_TO_CLATHRIN_ADAPTERS	3.72389e-06	PID_TNFPATHWAY	2.93718e-08	PID_FCER1PATHWAY	1.7564e-09
BIOCARTA_KERATINOCYTE_PATHWAY	7.17058e-09	PID_IL6_7PATHWAY	1.70948e-08	BIOCARTA_EPONFKB_PATHWAY	1.13571e-06	TRANSCRIPTION_FROM_RNA_POLYMERASE_II_PROMOTER	1.12734e-07	REACTOME_REGULATION_OF_IFNG_SIGNALING	9.13138e-10	CELLULAR_BIOSYNTHETIC_PROCESS	1.4706e-07	PID_VEGFR1_2_PATHWAY	2.10339e-09	POSITIVE_REGULATION_OF_DEVELOPMENTAL_PROCESS	7.51424e-07	KEGG_PRIMARY_IMMUNODEFICIENCY	2.82486e-11	REACTOME_CELL_SURFACE_INTERACTIONS_AT_THE_VASCULAR_WALL	1.43661e-06	REACTOME_CELL_CYCLE_MITOTIC	2.26275e-08	PID_IL2_1PATHWAY	4.68492e-12	MACROMOLECULAR_COMPLEX_ASSEMBLY	4.15168e-09	RESPONSE_TO_STRESS	3.72409e-12	KEGG_MAPK_SIGNALING_PATHWAY	1.18209e-11	PID_IL2_STAT5PATHWAY	7.9473e-07	REACTOME_SIGNALING_BY_PDGF	5.02269e-10	KEGG_PRIMARY_IMMUNODEFICIENCY	1.59009e-12	LYMPHOCYTE_ACTIVATION	4.16252e-09	KEGG_ADIPOCYTOKINE_SIGNALING_PATHWAY	1.0836e-08	PID_AR_NONGENOMIC_PATHWAY	5.88382e-13	KEGG_CHRONIC_MYELOID_LEUKEMIA	3.43064e-10	BIOCARTA_EPO_PATHWAY	3.64759e-08	PID_VEGFR1_PATHWAY	8.15817e-10	ESTABLISHMENT_OF_CELLULAR_LOCALIZATION	2.56806e-11	REACTOME_TOLL_RECEPTOR_CASCADES	1.13919e-07	REGULATION_OF_IMMUNE_SYSTEM_PROCESS	1.54649e-07	PID_NFAT_3PATHWAY	4.34708e-08	POSITIVE_REGULATION_OF_CELLULAR_METABOLIC_PROCESS	1.74711e-10	PID_AVB3_INTEGRIN_PATHWAY	3.19984e-10	PROTEIN_TARGETING	1.43212e-13	INTRACELLULAR_TRANSPORT	3.73305e-06	REACTOME_TRAF6_MEDIATED_IRF7_ACTIVATION	2.95165e-08	REACTOME_IL_2_SIGNALING	2.00446e-09
KEGG_ADHERENS_JUNCTION	8.04526e-09	BIOCARTA_IL12_PATHWAY	1.99505e-08	REACTOME_CD28_DEPENDENT_VAV1_PATHWAY	1.13571e-06	NEGATIVE_REGULATION_OF_DEVELOPMENTAL_PROCESS	1.14896e-07	BIOCARTA_BCR_PATHWAY	1.05006e-09	NEGATIVE_REGULATION_OF_METABOLIC_PROCESS	1.4706e-07	REACTOME_SCF_BETA_TRCP_MEDIATED_DEGRADATION_OF_EMI1	2.14097e-09	KEGG_RIG_I_LIKE_RECEPTOR_SIGNALING_PATHWAY	8.38902e-07	POSITIVE_REGULATION_OF_CELLULAR_METABOLIC_PROCESS	3.31892e-11	PID_ERBB1_RECEPTOR_PROXIMAL_PATHWAY	1.44623e-06	SIG_BCR_SIGNALING_PATHWAY	2.33544e-08	SIG_PIP3_SIGNALING_IN_CARDIAC_MYOCTES	4.88893e-12	REACTOME_SCFSKP2_MEDIATED_DEGRADATION_OF_P27_P21	4.61764e-09	REACTOME_ANTIVIRAL_MECHANISM_BY_IFN_STIMULATED_GENES	3.77375e-12	PID_NFKAPPABATYPICALPATHWAY	1.18687e-11	KEGG_ERBB_SIGNALING_PATHWAY	9.63523e-07	REACTOME_REGULATION_OF_MITOTIC_CELL_CYCLE	5.35751e-10	REACTOME_ACTIVATION_OF_ATR_IN_RESPONSE_TO_REPLICATION_STRESS	1.59009e-12	REACTOME_SYNTHESIS_OF_DNA	5.13054e-09	BIOCARTA_ASBCELL_PATHWAY	1.24241e-08	PID_IL6_7PATHWAY	6.64094e-13	HEMOPOIESIS	3.43064e-10	I_KAPPAB_KINASE_NF_KAPPAB_CASCADE	4.88879e-08	REACTOME_TRANSPORT_OF_RIBONUCLEOPROTEINS_INTO_THE_HOST_NUCLEUS	8.15817e-10	REACTOME_HIV_LIFE_CYCLE	3.25369e-11	ACTIN_FILAMENT_BASED_PROCESS	1.50453e-07	PID_FGF_PATHWAY	1.55984e-07	REACTOME_P53_DEPENDENT_G1_DNA_DAMAGE_RESPONSE	4.34708e-08	KEGG_RIBOSOME	1.75346e-10	NEGATIVE_REGULATION_OF_APOPTOSIS	3.93902e-10	KEGG_LEUKOCYTE_TRANSENDOTHELIAL_MIGRATION	1.6392e-13	BIOCARTA_NKT_PATHWAY	3.97939e-06	JAK_STAT_CASCADE	2.95165e-08	CELLULAR_LOCALIZATION	2.11577e-09
KEGG_CELL_CYCLE	9.00184e-09	BIOCARTA_IL22BP_PATHWAY	1.99505e-08	REGULATION_OF_MULTICELLULAR_ORGANISMAL_PROCESS	1.28285e-06	BIOCARTA_IL7_PATHWAY	1.17e-07	NEGATIVE_REGULATION_OF_DEVELOPMENTAL_PROCESS	1.11271e-09	BIOCARTA_ASBCELL_PATHWAY	1.73852e-07	KEGG_SMALL_CELL_LUNG_CANCER	2.22438e-09	REACTOME_CD28_DEPENDENT_PI3K_AKT_SIGNALING	8.38902e-07	ESTABLISHMENT_OF_PROTEIN_LOCALIZATION	3.45601e-11	PID_HIVNEFPATHWAY	1.44623e-06	RESPONSE_TO_VIRUS	2.33544e-08	PID_FCER1PATHWAY	4.96955e-12	PID_REG_GR_PATHWAY	4.91992e-09	PID_PTP1BPATHWAY	3.91841e-12	KEGG_ACUTE_MYELOID_LEUKEMIA	1.39081e-11	MACROMOLECULE_LOCALIZATION	9.76433e-07	REACTOME_INNATE_IMMUNE_SYSTEM	5.51764e-10	NEGATIVE_REGULATION_OF_DEVELOPMENTAL_PROCESS	1.69269e-12	REACTOME_CYCLIN_E_ASSOCIATED_EVENTS_DURING_G1_S_TRANSITION_	5.34691e-09	BIOCARTA_TCYTOTOXIC_PATHWAY	1.24241e-08	HEMOPOIESIS	7.72515e-13	ESTABLISHMENT_OF_CELLULAR_LOCALIZATION	3.47265e-10	REACTOME_METABOLISM_OF_PROTEINS	5.97238e-08	BIOCARTA_EGF_PATHWAY	8.32571e-10	BIOCARTA_FCER1_PATHWAY	3.25969e-11	REACTOME_TRAF6_MEDIATED_IRF7_ACTIVATION	1.63157e-07	MACROMOLECULAR_COMPLEX_ASSEMBLY	1.56212e-07	ST_PHOSPHOINOSITIDE_3_KINASE_PATHWAY	4.37474e-08	PID_GMCSF_PATHWAY	1.79112e-10	KEGG_ADIPOCYTOKINE_SIGNALING_PATHWAY	3.95233e-10	KEGG_FC_EPSILON_RI_SIGNALING_PATHWAY	1.67626e-13	REACTOME_SIGNALING_BY_FGFR1_MUTANTS	3.97939e-06	BIOCARTA_KERATINOCYTE_PATHWAY	3.8853e-08	BIOCARTA_TCYTOTOXIC_PATHWAY	2.27628e-09
PID_RAC1_PATHWAY	9.23004e-09	REACTOME_REGULATION_OF_KIT_SIGNALING	1.99505e-08	RESPONSE_TO_VIRUS	1.54193e-06	BIOCARTA_PML_PATHWAY	1.17e-07	MACROMOLECULE_LOCALIZATION	1.11773e-09	BIOCARTA_TPO_PATHWAY	1.77805e-07	REACTOME_NGF_SIGNALLING_VIA_TRKA_FROM_THE_PLASMA_MEMBRANE	2.36658e-09	SNF5_DN.V1_UP	8.7032e-07	PID_ERBB1_INTERNALIZATION_PATHWAY	3.95905e-11	NEGATIVE_REGULATION_OF_APOPTOSIS	1.44623e-06	BIOCARTA_FCER1_PATHWAY	2.39522e-08	PID_REG_GR_PATHWAY	5.20392e-12	PROTEIN_AMINO_ACID_PHOSPHORYLATION	4.94221e-09	PID_SHP2_PATHWAY	4.00522e-12	PID_RHOA_PATHWAY	1.39081e-11	PID_CD40_PATHWAY	1.0709e-06	REACTOME_DOWNSTREAM_SIGNALING_EVENTS_OF_B_CELL_RECEPTOR_BCR	5.54165e-10	REACTOME_SIGNALLING_BY_NGF	1.77907e-12	REACTOME_NGF_SIGNALLING_VIA_TRKA_FROM_THE_PLASMA_MEMBRANE	5.74567e-09	BIOCARTA_THELPER_PATHWAY	1.24241e-08	KEGG_NON_SMALL_CELL_LUNG_CANCER	1.02428e-12	KEGG_LEUKOCYTE_TRANSENDOTHELIAL_MIGRATION	3.56014e-10	REACTOME_NEF_MEDIATES_DOWN_MODULATION_OF_CELL_SURFACE_RECEPTORS_BY_RECRUITING_THEM_TO_CLATHRIN_ADAPTERS	6.30538e-08	REACTOME_DOWNSTREAM_SIGNAL_TRANSDUCTION	8.4026e-10	BIOCARTA_INTEGRIN_PATHWAY	3.25969e-11	MACROMOLECULE_LOCALIZATION	1.73914e-07	CELLULAR_COMPONENT_ASSEMBLY	1.59108e-07	REACTOME_GLUCOSE_TRANSPORT	4.37474e-08	REACTOME_SIGNALING_BY_NOTCH1	1.79112e-10	CELL_CYCLE_PROCESS	4.33251e-10	PID_TELOMERASEPATHWAY	1.79631e-13	KEGG_CYTOKINE_CYTOKINE_RECEPTOR_INTERACTION	4.26234e-06	REGULATION_OF_RNA_METABOLIC_PROCESS	4.87166e-08	BIOCARTA_THELPER_PATHWAY	2.27628e-09
REACTOME_ANTIGEN_PROCESSING_UBIQUITINATION_PROTEASOME_DEGRADATION	1.00758e-08	REACTOME_CELL_CYCLE	2.20407e-08	BIOCARTA_HIVNEF_PATHWAY	1.56759e-06	INTRACELLULAR_TRANSPORT	1.17e-07	PID_AMB2_NEUTROPHILS_PATHWAY	1.12688e-09	INTRACELLULAR_TRANSPORT	1.77805e-07	REACTOME_IL_RECEPTOR_SHC_SIGNALING	2.41893e-09	BIOCARTA_HIVNEF_PATHWAY	8.9401e-07	PID_AVB3_OPN_PATHWAY	4.82926e-11	BIOCARTA_KERATINOCYTE_PATHWAY	1.56087e-06	CELL_ACTIVATION	2.8074e-08	REACTOME_SIGNALING_BY_FGFR	5.25813e-12	REACTOME_SYNTHESIS_OF_DNA	5.04053e-09	KEGG_CELL_ADHESION_MOLECULES_CAMS	4.04857e-12	ANTI_APOPTOSIS	1.57194e-11	POSITIVE_REGULATION_OF_METABOLIC_PROCESS	1.12515e-06	PID_PLK1_PATHWAY	6.18972e-10	M_PHASE_OF_MITOTIC_CELL_CYCLE	1.81647e-12	REACTOME_CD28_DEPENDENT_VAV1_PATHWAY	5.74917e-09	REGULATION_OF_PROTEIN_METABOLIC_PROCESS	1.31179e-08	KEGG_INTESTINAL_IMMUNE_NETWORK_FOR_IGA_PRODUCTION	1.02587e-12	PROTEIN_TRANSPORT	4.30579e-10	ANTI_APOPTOSIS	7.49303e-08	PROTEIN_COMPLEX_ASSEMBLY	9.6929e-10	SIG_INSULIN_RECEPTOR_PATHWAY_IN_CARDIAC_MYOCYTES	3.3324e-11	ORGANELLE_ORGANIZATION_AND_BIOGENESIS	1.8563e-07	BIOCARTA_KERATINOCYTE_PATHWAY	1.69639e-07	REACTOME_ACTIVATION_OF_NF_KAPPAB_IN_B_CELLS	4.38222e-08	REACTOME_SRP_DEPENDENT_COTRANSLATIONAL_PROTEIN_TARGETING_TO_MEMBRANE	1.9624e-10	NEGATIVE_REGULATION_OF_PROGRAMMED_CELL_DEATH	4.56504e-10	REACTOME_THE_ROLE_OF_NEF_IN_HIV1_REPLICATION_AND_DISEASE_PATHOGENESIS	1.9958e-13	ST_B_CELL_ANTIGEN_RECEPTOR	4.66882e-06	PID_LYSOPHOSPHOLIPID_PATHWAY	5.00077e-08	REACTOME_DEVELOPMENTAL_BIOLOGY	2.77089e-09
KEGG_PANCREATIC_CANCER	1.01037e-08	PID_HIF1_TFPATHWAY	2.39948e-08	LYMPHOCYTE_DIFFERENTIATION	1.57667e-06	PID_CD40_PATHWAY	1.21627e-07	KEGG_GLIOMA	1.26152e-09	MACROMOLECULE_BIOSYNTHETIC_PROCESS	1.77805e-07	REACTOME_AUTODEGRADATION_OF_CDH1_BY_CDH1_APC_C	2.55242e-09	PID_P53REGULATIONPATHWAY	8.9401e-07	REGULATION_OF_TRANSCRIPTIONDNA_DEPENDENT	6.07472e-11	NEGATIVE_REGULATION_OF_PROGRAMMED_CELL_DEATH	1.57501e-06	REACTOME_SIGNALING_BY_ERBB2	2.97287e-08	POSITIVE_REGULATION_OF_DEVELOPMENTAL_PROCESS	5.43024e-12	REACTOME_CELL_CYCLE_CHECKPOINTS	5.13095e-09	BIOCARTA_GLEEVEC_PATHWAY	5.08148e-12	RESPONSE_TO_STRESS	1.64673e-11	NEGATIVE_REGULATION_OF_APOPTOSIS	1.13007e-06	BIOCARTA_CSK_PATHWAY	6.93928e-10	REACTOME_PREFOLDIN_MEDIATED_TRANSFER_OF_SUBSTRATE_TO_CCT_TRIC	1.8526e-12	KEGG_NON_SMALL_CELL_LUNG_CANCER	5.98345e-09	REACTOME_PROCESSING_OF_CAPPED_INTRON_CONTAINING_PRE_MRNA	1.3867e-08	SIG_PIP3_SIGNALING_IN_CARDIAC_MYOCTES	1.02587e-12	PID_KITPATHWAY	4.69217e-10	REACTOME_PROTEIN_FOLDING	7.79643e-08	PID_CDC42_PATHWAY	1.00428e-09	REACTOME_METABOLISM_OF_MRNA	4.18137e-11	REGULATION_OF_RNA_METABOLIC_PROCESS	1.8563e-07	POST_TRANSLATIONAL_PROTEIN_MODIFICATION	1.71956e-07	ST_T_CELL_SIGNAL_TRANSDUCTION	4.68921e-08	PID_TELOMERASEPATHWAY	2.42863e-10	PID_TELOMERASEPATHWAY	5.16114e-10	KEGG_B_CELL_RECEPTOR_SIGNALING_PATHWAY	2.1387e-13	PID_IFNGPATHWAY	4.66882e-06	KEGG_PATHOGENIC_ESCHERICHIA_COLI_INFECTION	5.4127e-08	REACTOME_SIGNALING_BY_ERBB4	3.11087e-09
REACTOME_CYCLIN_E_ASSOCIATED_EVENTS_DURING_G1_S_TRANSITION_	1.01037e-08	POSITIVE_REGULATION_OF_MULTICELLULAR_ORGANISMAL_PROCESS	2.39948e-08	P53_DN.V1_DN	1.75559e-06	PROTEIN_LOCALIZATION	1.31773e-07	REACTOME_DOWNSTREAM_SIGNALING_EVENTS_OF_B_CELL_RECEPTOR_BCR	1.29799e-09	POSITIVE_REGULATION_OF_CELLULAR_METABOLIC_PROCESS	1.82278e-07	KEGG_PANCREATIC_CANCER	2.69735e-09	BIOCARTA_NKT_PATHWAY	9.33745e-07	KEGG_INTESTINAL_IMMUNE_NETWORK_FOR_IGA_PRODUCTION	6.81331e-11	PHOSPHORYLATION	1.77279e-06	PHOSPHORYLATION	3.28004e-08	BIOCARTA_CSK_PATHWAY	5.45795e-12	REACTOME_SIGNALING_BY_WNT	5.19326e-09	PID_IL6_7PATHWAY	5.18965e-12	KEGG_ASTHMA	1.97005e-11	BIOCARTA_CDC42RAC_PATHWAY	1.19807e-06	PID_ANGIOPOIETINRECEPTOR_PATHWAY	7.99729e-10	REACTOME_INTERACTIONS_OF_VPR_WITH_HOST_CELLULAR_PROTEINS	1.8526e-12	REACTOME_CDT1_ASSOCIATION_WITH_THE_CDC6_ORC_ORIGIN_COMPLEX	5.98345e-09	BIOCARTA_HER2_PATHWAY	1.43276e-08	PID_INTEGRIN_A4B1_PATHWAY	1.0853e-12	NEGATIVE_REGULATION_OF_CELLULAR_METABOLIC_PROCESS	4.73307e-10	PID_IL3_PATHWAY	8.23038e-08	PID_TRKRPATHWAY	1.00716e-09	KEGG_FC_EPSILON_RI_SIGNALING_PATHWAY	4.54559e-11	PID_NFKAPPABATYPICALPATHWAY	1.95122e-07	KEGG_TOLL_LIKE_RECEPTOR_SIGNALING_PATHWAY	2.06503e-07	MACROMOLECULAR_COMPLEX_ASSEMBLY	4.82762e-08	REACTOME_SYNTHESIS_OF_DNA	2.85919e-10	CELL_PROLIFERATION_GO_0008283	5.40698e-10	PID_RET_PATHWAY	2.15827e-13	PROTEIN_COMPLEX_ASSEMBLY	4.74359e-06	BIOCARTA_EPO_PATHWAY	5.65228e-08	KEGG_FC_EPSILON_RI_SIGNALING_PATHWAY	3.3142e-09
REACTOME_REGULATION_OF_SIGNALING_BY_CBL	1.0556e-08	REACTOME_3_UTR_MEDIATED_TRANSLATIONAL_REGULATION	2.55194e-08	PID_IL6_7PATHWAY	1.86796e-06	ST_B_CELL_ANTIGEN_RECEPTOR	1.414e-07	REACTOME_CELL_CYCLE_MITOTIC	1.29799e-09	POSITIVE_REGULATION_OF_IMMUNE_SYSTEM_PROCESS	2.01878e-07	REACTOME_DESTABILIZATION_OF_MRNA_BY_AUF1_HNRNP_D0	2.97169e-09	REACTOME_P53_INDEPENDENT_G1_S_DNA_DAMAGE_CHECKPOINT	1.02711e-06	PROTEIN_TRANSPORT	7.02954e-11	REACTOME_AUTODEGRADATION_OF_THE_E3_UBIQUITIN_LIGASE_COP1	1.90194e-06	REACTOME_NGF_SIGNALLING_VIA_TRKA_FROM_THE_PLASMA_MEMBRANE	3.37275e-08	REACTOME_VIF_MEDIATED_DEGRADATION_OF_APOBEC3G	5.83394e-12	REACTOME_CYCLIN_E_ASSOCIATED_EVENTS_DURING_G1_S_TRANSITION_	5.19326e-09	PID_LYSOPHOSPHOLIPID_PATHWAY	5.23222e-12	PID_SHP2_PATHWAY	1.97005e-11	NEGATIVE_REGULATION_OF_PROGRAMMED_CELL_DEATH	1.23722e-06	KEGG_FC_EPSILON_RI_SIGNALING_PATHWAY	8.76004e-10	REACTOME_THE_ROLE_OF_NEF_IN_HIV1_REPLICATION_AND_DISEASE_PATHOGENESIS	1.8526e-12	DEFENSE_RESPONSE	5.98345e-09	KEGG_SYSTEMIC_LUPUS_ERYTHEMATOSUS	1.58421e-08	PID_SMAD2_3NUCLEARPATHWAY	1.32753e-12	REACTOME_DOWNSTREAM_SIGNAL_TRANSDUCTION	4.98057e-10	REGULATION_OF_PROTEIN_METABOLIC_PROCESS	8.4018e-08	REACTOME_INSULIN_RECEPTOR_SIGNALLING_CASCADE	1.00716e-09	NUCLEOCYTOPLASMIC_TRANSPORT	4.78967e-11	ACTIN_CYTOSKELETON_ORGANIZATION_AND_BIOGENESIS	2.17361e-07	KEGG_PROSTATE_CANCER	2.06503e-07	BIOCARTA_TPO_PATHWAY	5.31989e-08	PID_ERBB4_PATHWAY	2.86565e-10	PID_MTOR_4PATHWAY	6.70402e-10	MACROMOLECULE_BIOSYNTHETIC_PROCESS	2.81919e-13	POSITIVE_REGULATION_OF_MULTICELLULAR_ORGANISMAL_PROCESS	4.86565e-06	BIOCARTA_TOB1_PATHWAY	5.65228e-08	KEGG_SYSTEMIC_LUPUS_ERYTHEMATOSUS	4.02042e-09
IMMUNE_SYSTEM_DEVELOPMENT	1.15104e-08	REACTOME_NONSENSE_MEDIATED_DECAY_ENHANCED_BY_THE_EXON_JUNCTION_COMPLEX	2.55194e-08	POSITIVE_REGULATION_OF_CELLULAR_METABOLIC_PROCESS	2.03161e-06	REGULATION_OF_CELL_PROLIFERATION	1.43263e-07	CELLULAR_COMPONENT_ASSEMBLY	1.46023e-09	BIOCARTA_PDGF_PATHWAY	2.02221e-07	PID_FASPATHWAY	2.98965e-09	T_CELL_DIFFERENTIATION	1.04371e-06	PROTEIN_AMINO_ACID_PHOSPHORYLATION	7.43997e-11	TRANSCRIPTION_FROM_RNA_POLYMERASE_II_PROMOTER	2.01565e-06	BIOCARTA_TH1TH2_PATHWAY	3.90276e-08	BIOCARTA_RACCYCD_PATHWAY	5.96542e-12	KEGG_UBIQUITIN_MEDIATED_PROTEOLYSIS	5.58151e-09	BIOCARTA_SALMONELLA_PATHWAY	5.34595e-12	ESTABLISHMENT_OF_PROTEIN_LOCALIZATION	1.97005e-11	BIOCARTA_PDGF_PATHWAY	1.40096e-06	BIOCARTA_INTEGRIN_PATHWAY	9.10001e-10	REACTOME_MITOTIC_G2_G2_M_PHASES	1.90899e-12	BIOCARTA_NKCELLS_PATHWAY	6.21891e-09	KEGG_ADHERENS_JUNCTION	1.64207e-08	POST_TRANSLATIONAL_PROTEIN_MODIFICATION	1.36793e-12	ESTABLISHMENT_OF_PROTEIN_LOCALIZATION	5.24469e-10	LYMPHOCYTE_ACTIVATION	8.65785e-08	RNA_PROCESSING	1.00716e-09	PID_RET_PATHWAY	5.12909e-11	TRANSMEMBRANE_RECEPTOR_PROTEIN_TYROSINE_KINASE_SIGNALING_PATHWAY	2.24228e-07	PID_ERBB4_PATHWAY	2.06503e-07	REACTOME_GROWTH_HORMONE_RECEPTOR_SIGNALING	5.31989e-08	REACTOME_TRANSLATION	3.33846e-10	PID_RAC1_PATHWAY	6.70402e-10	CYTOSKELETON_ORGANIZATION_AND_BIOGENESIS	2.86143e-13	RESPONSE_TO_OTHER_ORGANISM	4.86565e-06	BIOCARTA_TH1TH2_PATHWAY	5.65228e-08	REACTOME_AXON_GUIDANCE	4.02042e-09
REACTOME_INNATE_IMMUNE_SYSTEM	1.18902e-08	PROTEIN_LOCALIZATION	2.73994e-08	LTE2_UP.V1_DN	2.03468e-06	REACTOME_GROWTH_HORMONE_RECEPTOR_SIGNALING	1.46451e-07	REACTOME_CELL_SURFACE_INTERACTIONS_AT_THE_VASCULAR_WALL	1.49483e-09	PID_NETRIN_PATHWAY	2.02221e-07	PID_ERA_GENOMIC_PATHWAY	3.63007e-09	BIOCARTA_IL6_PATHWAY	1.22308e-06	ST_PHOSPHOINOSITIDE_3_KINASE_PATHWAY	7.64217e-11	KEGG_CHRONIC_MYELOID_LEUKEMIA	2.13648e-06	MACROMOLECULE_LOCALIZATION	3.91659e-08	KEGG_PATHOGENIC_ESCHERICHIA_COLI_INFECTION	6.72988e-12	REACTOME_CDK_MEDIATED_PHOSPHORYLATION_AND_REMOVAL_OF_CDC6	5.90295e-09	REACTOME_SIGNALING_BY_FGFR	6.04551e-12	KEGG_TYPE_II_DIABETES_MELLITUS	2.1007e-11	BIOCARTA_RHO_PATHWAY	1.40096e-06	CSR_LATE_UP.V1_UP	1.08131e-09	KEGG_PROGESTERONE_MEDIATED_OOCYTE_MATURATION	2.43617e-12	BIOCARTA_ACTINY_PATHWAY	6.21891e-09	BIOCARTA_IL7_PATHWAY	1.75734e-08	KEGG_VEGF_SIGNALING_PATHWAY	1.40974e-12	HEMOPOIETIC_OR_LYMPHOID_ORGAN_DEVELOPMENT	5.60271e-10	INTRACELLULAR_PROTEIN_TRANSPORT	9.81908e-08	BIOCARTA_MET_PATHWAY	1.08013e-09	PID_P53REGULATIONPATHWAY	5.51388e-11	BIOCARTA_EGF_PATHWAY	2.24238e-07	REACTOME_AUTODEGRADATION_OF_THE_E3_UBIQUITIN_LIGASE_COP1	2.14424e-07	REACTOME_DOWNSTREAM_SIGNALING_EVENTS_OF_B_CELL_RECEPTOR_BCR	5.357e-08	REACTOME_REGULATION_OF_KIT_SIGNALING	3.61128e-10	REACTOME_METABOLISM_OF_MRNA	7.1025e-10	KEGG_PANCREATIC_CANCER	3.89961e-13	REGULATION_OF_IMMUNE_SYSTEM_PROCESS	4.86565e-06	PID_INTEGRIN_A4B1_PATHWAY	6.21034e-08	POST_TRANSLATIONAL_PROTEIN_MODIFICATION	5.43239e-09
REACTOME_3_UTR_MEDIATED_TRANSLATIONAL_REGULATION	1.20329e-08	KEGG_ACUTE_MYELOID_LEUKEMIA	2.76001e-08	PID_IL8CXCR1_PATHWAY	2.12511e-06	KEGG_INSULIN_SIGNALING_PATHWAY	1.49146e-07	DEFENSE_RESPONSE	1.60998e-09	KEGG_INSULIN_SIGNALING_PATHWAY	2.03488e-07	REACTOME_SIGNALING_BY_ERBB4	4.40412e-09	REACTOME_DOUBLE_STRAND_BREAK_REPAIR	1.22308e-06	LEUKOCYTE_DIFFERENTIATION	7.64217e-11	REACTOME_INNATE_IMMUNE_SYSTEM	2.17473e-06	PID_TXA2PATHWAY	3.93541e-08	BIOCARTA_CTLA4_PATHWAY	9.32308e-12	REACTOME_ANTIGEN_PRESENTATION_FOLDING_ASSEMBLY_AND_PEPTIDE_LOADING_OF_CLASS_I_MHC	6.18377e-09	BIOCARTA_PDGF_PATHWAY	6.40566e-12	PID_RB_1PATHWAY	2.28112e-11	SNF5_DN.V1_UP	1.53664e-06	ST_T_CELL_SIGNAL_TRANSDUCTION	1.3244e-09	KEGG_CHEMOKINE_SIGNALING_PATHWAY	2.43712e-12	REACTOME_ASSEMBLY_OF_THE_PRE_REPLICATIVE_COMPLEX	6.59996e-09	BIOCARTA_NO2IL12_PATHWAY	1.75734e-08	HEMOPOIETIC_OR_LYMPHOID_ORGAN_DEVELOPMENT	1.40974e-12	BIOCARTA_KERATINOCYTE_PATHWAY	5.90338e-10	BIOCARTA_IGF1_PATHWAY	1.01995e-07	DNA_METABOLIC_PROCESS	1.08839e-09	PID_REG_GR_PATHWAY	5.85508e-11	KEGG_ADHERENS_JUNCTION	2.31896e-07	KEGG_FOCAL_ADHESION	2.23496e-07	CELLULAR_COMPONENT_ASSEMBLY	5.63301e-08	PID_ANGIOPOIETINRECEPTOR_PATHWAY	3.61869e-10	REACTOME_SIGNALING_BY_FGFR_IN_DISEASE	7.10468e-10	PID_FOXM1PATHWAY	3.9578e-13	BIOCARTA_IL17_PATHWAY	6.29982e-06	KEGG_ERBB_SIGNALING_PATHWAY	6.58956e-08	PROTEIN_TRANSPORT	5.45023e-09
PID_AMB2_NEUTROPHILS_PATHWAY	1.27531e-08	PID_TXA2PATHWAY	2.76001e-08	PID_GMCSF_PATHWAY	2.28054e-06	POSITIVE_REGULATION_OF_IMMUNE_SYSTEM_PROCESS	1.58982e-07	REACTOME_3_UTR_MEDIATED_TRANSLATIONAL_REGULATION	1.66505e-09	REACTOME_CELL_SURFACE_INTERACTIONS_AT_THE_VASCULAR_WALL	2.34026e-07	REACTOME_SIGNALING_BY_NOTCH	4.44763e-09	KEGG_CYTOKINE_CYTOKINE_RECEPTOR_INTERACTION	1.36805e-06	REACTOME_TRANSLATION	7.89654e-11	BIOCARTA_TID_PATHWAY	2.40113e-06	KEGG_ADIPOCYTOKINE_SIGNALING_PATHWAY	4.2157e-08	PID_CDC42_PATHWAY	9.32308e-12	REACTOME_ASSEMBLY_OF_THE_PRE_REPLICATIVE_COMPLEX	6.56288e-09	KEGG_FC_EPSILON_RI_SIGNALING_PATHWAY	6.46786e-12	BIOCARTA_CSK_PATHWAY	3.57394e-11	SA_B_CELL_RECEPTOR_COMPLEXES	1.63784e-06	REGULATION_OF_RNA_METABOLIC_PROCESS	1.77637e-09	REACTOME_AUTODEGRADATION_OF_CDH1_BY_CDH1_APC_C	2.95792e-12	PID_IL27PATHWAY	7.66648e-09	KEGG_GAP_JUNCTION	1.9322e-08	BIOCARTA_ERK_PATHWAY	1.67856e-12	REACTOME_CDK_MEDIATED_PHOSPHORYLATION_AND_REMOVAL_OF_CDC6	5.90338e-10	BIOCARTA_IL12_PATHWAY	1.01995e-07	REACTOME_CD28_DEPENDENT_VAV1_PATHWAY	1.19544e-09	NUCLEAR_TRANSPORT	6.05655e-11	REACTOME_REGULATION_OF_IFNA_SIGNALING	2.58332e-07	REACTOME_DEVELOPMENTAL_BIOLOGY	2.23496e-07	REACTOME_MRNA_PROCESSING	5.77876e-08	POSITIVE_REGULATION_OF_METABOLIC_PROCESS	4.26579e-10	PID_AMB2_NEUTROPHILS_PATHWAY	7.89942e-10	PID_FGF_PATHWAY	5.86887e-13	PID_IL5_PATHWAY	6.29982e-06	REACTOME_METABOLISM_OF_MRNA	6.58956e-08	REACTOME_SIGNALING_BY_FGFR	6.10066e-09
PID_MYC_REPRESSPATHWAY	1.27952e-08	REACTOME_PEPTIDE_CHAIN_ELONGATION	2.8284e-08	INSULIN_RECEPTOR_SIGNALING_PATHWAY	2.35626e-06	PID_AMB2_NEUTROPHILS_PATHWAY	1.8252e-07	REACTOME_NONSENSE_MEDIATED_DECAY_ENHANCED_BY_THE_EXON_JUNCTION_COMPLEX	1.66505e-09	POSITIVE_REGULATION_OF_DEVELOPMENTAL_PROCESS	2.64062e-07	BIOCARTA_CTLA4_PATHWAY	4.52319e-09	POSITIVE_REGULATION_OF_IMMUNE_SYSTEM_PROCESS	1.55883e-06	PID_INTEGRIN_A4B1_PATHWAY	8.18436e-11	PID_ERBB1_DOWNSTREAM_PATHWAY	2.89201e-06	KEGG_EPITHELIAL_CELL_SIGNALING_IN_HELICOBACTER_PYLORI_INFECTION	4.2157e-08	REACTOME_SIGNALING_BY_PDGF	9.32308e-12	REGULATION_OF_RNA_METABOLIC_PROCESS	7.60147e-09	REACTOME_APOPTOSIS	6.85156e-12	ACTIN_CYTOSKELETON_ORGANIZATION_AND_BIOGENESIS	4.01653e-11	POSITIVE_REGULATION_OF_MULTICELLULAR_ORGANISMAL_PROCESS	1.63784e-06	BIOCARTA_EPO_PATHWAY	1.81351e-09	BIOCARTA_TPO_PATHWAY	3.48181e-12	PROTEIN_LOCALIZATION	8.02307e-09	KEGG_PANCREATIC_CANCER	2.00984e-08	BIOCARTA_PYK2_PATHWAY	1.67856e-12	REACTOME_CROSS_PRESENTATION_OF_SOLUBLE_EXOGENOUS_ANTIGENS_ENDOSOMES	8.51505e-10	REGULATION_OF_CELLULAR_PROTEIN_METABOLIC_PROCESS	1.14218e-07	REACTOME_SIGNALING_BY_PDGF	1.24269e-09	BIOCARTA_BCR_PATHWAY	6.6171e-11	PID_SMAD2_3NUCLEARPATHWAY	3.09216e-07	PID_NFKAPPABATYPICALPATHWAY	2.33438e-07	PID_ERBB4_PATHWAY	5.85738e-08	BIOCARTA_NKCELLS_PATHWAY	4.54618e-10	KEGG_COLORECTAL_CANCER	8.01838e-10	POSITIVE_REGULATION_OF_METABOLIC_PROCESS	6.56562e-13	CELL_CYCLE_GO_0007049	6.29982e-06	BIOCARTA_PPARA_PATHWAY	6.66097e-08	BIOCARTA_CTL_PATHWAY	6.70655e-09
REACTOME_P53_INDEPENDENT_G1_S_DNA_DAMAGE_CHECKPOINT	1.30076e-08	BIOCARTA_IL6_PATHWAY	3.32195e-08	KEGG_PROSTATE_CANCER	2.59636e-06	RESPONSE_TO_STRESS	1.83822e-07	INTRACELLULAR_TRANSPORT	1.7516e-09	REGULATION_OF_TRANSCRIPTION_FROM_RNA_POLYMERASE_II_PROMOTER	2.64442e-07	PROTEIN_KINASE_CASCADE	4.61354e-09	PID_AVB3_OPN_PATHWAY	1.69644e-06	NEGATIVE_REGULATION_OF_APOPTOSIS	8.18436e-11	PID_ERBB4_PATHWAY	2.93219e-06	REACTOME_TOLL_RECEPTOR_CASCADES	4.84292e-08	REACTOME_GPVI_MEDIATED_ACTIVATION_CASCADE	9.70662e-12	KEGG_NEUROTROPHIN_SIGNALING_PATHWAY	7.84053e-09	KEGG_JAK_STAT_SIGNALING_PATHWAY	9.09271e-12	PID_P75NTRPATHWAY	4.34215e-11	REGULATION_OF_IMMUNE_SYSTEM_PROCESS	1.63784e-06	ANTI_APOPTOSIS	1.81351e-09	KEGG_JAK_STAT_SIGNALING_PATHWAY	4.23699e-12	KEGG_FOCAL_ADHESION	8.21064e-09	KEGG_INSULIN_SIGNALING_PATHWAY	2.03512e-08	REACTOME_APOPTOSIS	1.80612e-12	REACTOME_TOLL_RECEPTOR_CASCADES	9.40031e-10	REACTOME_CELL_SURFACE_INTERACTIONS_AT_THE_VASCULAR_WALL	1.23515e-07	REACTOME_DOWNSTREAM_SIGNALING_EVENTS_OF_B_CELL_RECEPTOR_BCR	1.26451e-09	HEMOPOIESIS	6.79688e-11	REGULATION_OF_IMMUNE_RESPONSE	3.09216e-07	CELL_PROLIFERATION_GO_0008283	2.55247e-07	PID_A6B1_A6B4_INTEGRIN_PATHWAY	6.02503e-08	KEGG_LEUKOCYTE_TRANSENDOTHELIAL_MIGRATION	4.80362e-10	KEGG_MAPK_SIGNALING_PATHWAY	8.07134e-10	PID_HDAC_CLASSI_PATHWAY	6.99964e-13	ST_INTEGRIN_SIGNALING_PATHWAY	7.10222e-06	KEGG_ADIPOCYTOKINE_SIGNALING_PATHWAY	7.39466e-08	BIOCARTA_NO2IL12_PATHWAY	7.17375e-09
DEFENSE_RESPONSE	1.53539e-08	BIOCARTA_GH_PATHWAY	3.41914e-08	PROTEIN_LOCALIZATION	2.62418e-06	KEGG_CHRONIC_MYELOID_LEUKEMIA	2.09048e-07	PID_IGF1_PATHWAY	1.7602e-09	KEGG_COLORECTAL_CANCER	2.78185e-07	PID_P53REGULATIONPATHWAY	4.62763e-09	REACTOME_TRANSPORT_OF_MATURE_MRNA_DERIVED_FROM_AN_INTRONLESS_TRANSCRIPT	1.69644e-06	POSITIVE_REGULATION_OF_METABOLIC_PROCESS	8.18436e-11	PID_P73PATHWAY	3.26041e-06	LEUKOCYTE_ACTIVATION	5.17582e-08	REACTOME_CD28_CO_STIMULATION	9.70662e-12	PID_IL6_7PATHWAY	7.84053e-09	BIOCARTA_TCRA_PATHWAY	1.52059e-11	PID_AVB3_INTEGRIN_PATHWAY	4.3456e-11	REACTOME_AXON_GUIDANCE	1.66654e-06	SIG_BCR_SIGNALING_PATHWAY	1.89259e-09	ST_PHOSPHOINOSITIDE_3_KINASE_PATHWAY	5.09639e-12	CELL_ACTIVATION	1.24835e-08	TRANSMEMBRANE_RECEPTOR_PROTEIN_TYROSINE_KINASE_SIGNALING_PATHWAY	2.03512e-08	PID_P73PATHWAY	1.88917e-12	M_PHASE	9.40031e-10	T_CELL_ACTIVATION	1.24391e-07	REACTOME_LOSS_OF_NLP_FROM_MITOTIC_CENTROSOMES	1.26451e-09	PROTEIN_LOCALIZATION	7.39347e-11	NEGATIVE_REGULATION_OF_DEVELOPMENTAL_PROCESS	3.61623e-07	KEGG_LEUKOCYTE_TRANSENDOTHELIAL_MIGRATION	2.79062e-07	PID_AVB3_OPN_PATHWAY	6.34503e-08	BIOCARTA_BCR_PATHWAY	5.19051e-10	KEGG_ERBB_SIGNALING_PATHWAY	9.52566e-10	POST_TRANSLATIONAL_PROTEIN_MODIFICATION	6.99964e-13	CELLULAR_COMPONENT_ASSEMBLY	7.10222e-06	BIOCARTA_HIVNEF_PATHWAY	8.34325e-08	TRANSCRIPTION_FROM_RNA_POLYMERASE_II_PROMOTER	7.21394e-09
REACTOME_MITOTIC_PROMETAPHASE	1.73598e-08	POSITIVE_REGULATION_OF_CELLULAR_METABOLIC_PROCESS	3.5406e-08	PID_FOXOPATHWAY	2.70052e-06	BIOCARTA_AT1R_PATHWAY	2.2645e-07	REGULATION_OF_BINDING	1.77824e-09	CELL_PROLIFERATION_GO_0008283	2.8952e-07	REACTOME_LATE_PHASE_OF_HIV_LIFE_CYCLE	5.42852e-09	REACTOME_REGULATION_OF_KIT_SIGNALING	1.73357e-06	PID_TELOMERASEPATHWAY	8.35345e-11	POST_TRANSLATIONAL_PROTEIN_MODIFICATION	5.57982e-06	I_KAPPAB_KINASE_NF_KAPPAB_CASCADE	5.54162e-08	KEGG_ACUTE_MYELOID_LEUKEMIA	9.74994e-12	REACTOME_AUTODEGRADATION_OF_THE_E3_UBIQUITIN_LIGASE_COP1	7.84053e-09	KEGG_COLORECTAL_CANCER	1.67802e-11	KEGG_INTESTINAL_IMMUNE_NETWORK_FOR_IGA_PRODUCTION	4.77244e-11	PID_IL8CXCR2_PATHWAY	1.80347e-06	PID_IL2_PI3KPATHWAY	1.93352e-09	PID_KITPATHWAY	5.32359e-12	KEGG_ACUTE_MYELOID_LEUKEMIA	1.29421e-08	LYMPHOCYTE_ACTIVATION	2.16874e-08	REACTOME_CELL_SURFACE_INTERACTIONS_AT_THE_VASCULAR_WALL	2.28299e-12	KEGG_APOPTOSIS	1.07708e-09	PID_MYC_REPRESSPATHWAY	1.29547e-07	BIOCARTA_PDGF_PATHWAY	1.30673e-09	SIG_BCR_SIGNALING_PATHWAY	7.78263e-11	REACTOME_SIGNALLING_BY_NGF	4.01898e-07	BIOCARTA_HIVNEF_PATHWAY	2.84719e-07	BIOCARTA_TH1TH2_PATHWAY	7.83765e-08	REACTOME_APC_C_CDH1_MEDIATED_DEGRADATION_OF_CDC20_AND_OTHER_APC_C_CDH1_TARGETED_PROTEINS_IN_LATE_MITOSIS_EARLY_G1	5.43124e-10	BIOCARTA_BIOPEPTIDES_PATHWAY	1.15077e-09	REACTOME_G2_M_CHECKPOINTS	7.0496e-13	PID_FGF_PATHWAY	7.93801e-06	PID_SHP2_PATHWAY	8.34325e-08	NEGATIVE_REGULATION_OF_APOPTOSIS	7.43067e-09
RESPONSE_TO_DNA_DAMAGE_STIMULUS	1.73896e-08	BIOCARTA_NO2IL12_PATHWAY	3.7688e-08	BIOCARTA_FCER1_PATHWAY	2.80649e-06	REACTOME_TOLL_RECEPTOR_CASCADES	2.41639e-07	REACTOME_G1_S_TRANSITION	2.12683e-09	RESPONSE_TO_STRESS	3.03484e-07	NEGATIVE_REGULATION_OF_METABOLIC_PROCESS	5.46591e-09	BIOCARTA_GLEEVEC_PATHWAY	1.76257e-06	PID_TGFBRPATHWAY	8.9746e-11	REACTOME_P53_DEPENDENT_G1_DNA_DAMAGE_RESPONSE	5.8891e-06	REGULATION_OF_CELL_PROLIFERATION	5.54162e-08	KEGG_UBIQUITIN_MEDIATED_PROTEOLYSIS	1.00111e-11	PID_IL8CXCR2_PATHWAY	9.78123e-09	REACTOME_ANTIGEN_ACTIVATES_B_CELL_RECEPTOR_LEADING_TO_GENERATION_OF_SECOND_MESSENGERS	1.76238e-11	REACTOME_SIGNALING_BY_FGFR_IN_DISEASE	5.43323e-11	PID_ALPHASYNUCLEIN_PATHWAY	1.80347e-06	PID_NFAT_3PATHWAY	2.11272e-09	REACTOME_FORMATION_OF_TUBULIN_FOLDING_INTERMEDIATES_BY_CCT_TRIC	5.83587e-12	PID_TXA2PATHWAY	1.29421e-08	NEGATIVE_REGULATION_OF_METABOLIC_PROCESS	2.22728e-08	PID_MYC_REPRESSPATHWAY	2.52721e-12	I_KAPPAB_KINASE_NF_KAPPAB_CASCADE	1.12968e-09	BIOCARTA_CDC42RAC_PATHWAY	1.53697e-07	REACTOME_MITOTIC_G2_G2_M_PHASES	1.46476e-09	REACTOME_PROCESSING_OF_CAPPED_INTRON_CONTAINING_PRE_MRNA	8.62233e-11	KEGG_INSULIN_SIGNALING_PATHWAY	4.14393e-07	KEGG_ADHERENS_JUNCTION	3.11802e-07	KEGG_PATHOGENIC_ESCHERICHIA_COLI_INFECTION	8.6503e-08	PID_P53DOWNSTREAMPATHWAY	5.95373e-10	BIOCARTA_ACTINY_PATHWAY	1.29882e-09	BIOCARTA_TCRA_PATHWAY	7.28021e-13	PID_TGFBRPATHWAY	7.93801e-06	KEGG_INSULIN_SIGNALING_PATHWAY	8.77647e-08	ST_T_CELL_SIGNAL_TRANSDUCTION	8.26385e-09
REACTOME_SCF_BETA_TRCP_MEDIATED_DEGRADATION_OF_EMI1	1.7544e-08	PID_NFKAPPABATYPICALPATHWAY	3.7688e-08	PID_FASPATHWAY	2.80649e-06	CELLULAR_COMPONENT_ASSEMBLY	2.66953e-07	REACTOME_PLATELET_AGGREGATION_PLUG_FORMATION	2.21959e-09	PID_AVB3_INTEGRIN_PATHWAY	3.14351e-07	REACTOME_MRNA_SPLICING	6.31546e-09	KEGG_COLORECTAL_CANCER	1.79601e-06	BIOCARTA_GLEEVEC_PATHWAY	9.53466e-11	CELL_PROLIFERATION_GO_0008283	6.05639e-06	BIOCARTA_RACCYCD_PATHWAY	5.67371e-08	BIOCARTA_KERATINOCYTE_PATHWAY	1.05416e-11	REACTOME_REGULATION_OF_APOPTOSIS	9.78123e-09	CELL_CYCLE_PROCESS	1.7763e-11	BIOCARTA_MET_PATHWAY	5.51553e-11	BIOCARTA_IL10_PATHWAY	1.83409e-06	REACTOME_P53_DEPENDENT_G1_DNA_DAMAGE_RESPONSE	2.11272e-09	PID_IL6_7PATHWAY	5.83635e-12	REACTOME_S_PHASE	1.30934e-08	REACTOME_DOWNSTREAM_SIGNAL_TRANSDUCTION	2.23835e-08	PID_RET_PATHWAY	2.93841e-12	KEGG_RENAL_CELL_CARCINOMA	1.15746e-09	PID_RAC1_PATHWAY	1.53801e-07	PID_ANGIOPOIETINRECEPTOR_PATHWAY	1.50188e-09	REACTOME_MRNA_PROCESSING	8.6664e-11	POSITIVE_REGULATION_OF_CELLULAR_METABOLIC_PROCESS	4.26694e-07	PID_AP1_PATHWAY	3.11802e-07	REACTOME_IL_6_SIGNALING	1.02481e-07	REACTOME_SIGNALING_BY_PDGF	7.12502e-10	TRANSMEMBRANE_RECEPTOR_PROTEIN_TYROSINE_KINASE_SIGNALING_PATHWAY	1.33899e-09	POSITIVE_REGULATION_OF_CELLULAR_METABOLIC_PROCESS	7.88793e-13	NEGATIVE_REGULATION_OF_NUCLEOBASENUCLEOSIDENUCLEOTIDE_AND_NUCLEIC_ACID_METABOLIC_PROCESS	7.93801e-06	REACTOME_ANTIGEN_PRESENTATION_FOLDING_ASSEMBLY_AND_PEPTIDE_LOADING_OF_CLASS_I_MHC	9.44154e-08	NEGATIVE_REGULATION_OF_PROGRAMMED_CELL_DEATH	8.57355e-09
BIOCARTA_G2_PATHWAY	1.96266e-08	CELL_PROLIFERATION_GO_0008283	3.83774e-08	REGULATION_OF_T_CELL_ACTIVATION	2.80649e-06	KEGG_ERBB_SIGNALING_PATHWAY	2.83673e-07	REACTOME_SIGNALING_BY_PDGF	2.63613e-09	REACTOME_REGULATION_OF_IFNG_SIGNALING	3.3409e-07	BIOCARTA_KERATINOCYTE_PATHWAY	6.43012e-09	PEPTIDYL_AMINO_ACID_MODIFICATION	1.79601e-06	NEGATIVE_REGULATION_OF_PROGRAMMED_CELL_DEATH	9.60582e-11	KEGG_MAPK_SIGNALING_PATHWAY	6.28015e-06	REACTOME_PECAM1_INTERACTIONS	5.67371e-08	SIG_BCR_SIGNALING_PATHWAY	1.05416e-11	REACTOME_AUTODEGRADATION_OF_CDH1_BY_CDH1_APC_C	9.78123e-09	NUCLEAR_IMPORT	1.81349e-11	REACTOME_IL_RECEPTOR_SHC_SIGNALING	5.51553e-11	BIOCARTA_CCR5_PATHWAY	1.83409e-06	REACTOME_SIGNALING_BY_FGFR	2.11272e-09	TRANSCRIPTION_FROM_RNA_POLYMERASE_II_PROMOTER	6.68235e-12	PID_HDAC_CLASSI_PATHWAY	1.32256e-08	REACTOME_ACTIVATED_TLR4_SIGNALLING	2.23835e-08	PID_IGF1_PATHWAY	3.21409e-12	KEGG_PANCREATIC_CANCER	1.15746e-09	PID_PDGFRAPATHWAY	1.60732e-07	ENZYME_LINKED_RECEPTOR_PROTEIN_SIGNALING_PATHWAY	1.50188e-09	PID_NFAT_3PATHWAY	9.61198e-11	PROTEIN_LOCALIZATION	4.32478e-07	PID_VEGFR1_2_PATHWAY	3.11802e-07	PID_TXA2PATHWAY	1.09418e-07	REACTOME_APC_C_CDC20_MEDIATED_DEGRADATION_OF_MITOTIC_PROTEINS	7.31803e-10	REACTOME_REGULATION_OF_KIT_SIGNALING	1.63678e-09	REACTOME_LATE_PHASE_OF_HIV_LIFE_CYCLE	8.13741e-13	RESPONSE_TO_BIOTIC_STIMULUS	7.96411e-06	REACTOME_MITOTIC_M_M_G1_PHASES	9.83208e-08	KEGG_TOLL_LIKE_RECEPTOR_SIGNALING_PATHWAY	8.855e-09
BIOCARTA_TPO_PATHWAY	1.96266e-08	PID_ERBB1_RECEPTOR_PROXIMAL_PATHWAY	3.84879e-08	POSITIVE_REGULATION_OF_METABOLIC_PROCESS	3.1432e-06	REACTOME_REGULATION_OF_IFNG_SIGNALING	2.90309e-07	ESTABLISHMENT_OF_PROTEIN_LOCALIZATION	2.63613e-09	BIOCARTA_TID_PATHWAY	3.64678e-07	REACTOME_REGULATION_OF_IFNA_SIGNALING	6.48411e-09	ORGANELLE_ORGANIZATION_AND_BIOGENESIS	2.09008e-06	BIOCARTA_EPO_PATHWAY	9.80405e-11	BIOCARTA_IL17_PATHWAY	6.28015e-06	PID_ER_NONGENOMIC_PATHWAY	5.75324e-08	PID_NFAT_TFPATHWAY	1.05416e-11	REACTOME_APC_C_CDC20_MEDIATED_DEGRADATION_OF_MITOTIC_PROTEINS	1.03328e-08	REACTOME_SIGNALING_BY_INSULIN_RECEPTOR	1.83468e-11	LEUKOCYTE_DIFFERENTIATION	5.51553e-11	BIOCARTA_PML_PATHWAY	1.83409e-06	CYTOSKELETON_ORGANIZATION_AND_BIOGENESIS	2.11272e-09	MACROMOLECULAR_COMPLEX_ASSEMBLY	7.78491e-12	BIOCARTA_ASBCELL_PATHWAY	1.51256e-08	T_CELL_ACTIVATION	2.2395e-08	REACTOME_CD28_DEPENDENT_VAV1_PATHWAY	4.55267e-12	ACTIN_CYTOSKELETON_ORGANIZATION_AND_BIOGENESIS	1.15746e-09	CELL_ACTIVATION	1.73037e-07	KEGG_ACUTE_MYELOID_LEUKEMIA	1.71013e-09	KEGG_UBIQUITIN_MEDIATED_PROTEOLYSIS	1.02482e-10	REACTOME_EXTRINSIC_PATHWAY_FOR_APOPTOSIS	4.60419e-07	PID_IFNGPATHWAY	3.47515e-07	PID_ECADHERIN_KERATINOCYTE_PATHWAY	1.34485e-07	PID_NFAT_TFPATHWAY	7.50281e-10	HEMOPOIESIS	1.826e-09	PID_IGF1_PATHWAY	9.93053e-13	REACTOME_SIGNALING_BY_FGFR_MUTANTS	8.28278e-06	KEGG_MAPK_SIGNALING_PATHWAY	1.18047e-07	REACTOME_INNATE_IMMUNE_SYSTEM	9.29324e-09
PID_TXA2PATHWAY	2.00603e-08	PID_HIVNEFPATHWAY	3.84879e-08	REGULATION_OF_CELL_PROLIFERATION	3.41532e-06	BIOCARTA_BCR_PATHWAY	3.03357e-07	REACTOME_GROWTH_HORMONE_RECEPTOR_SIGNALING	2.64395e-09	PID_EPHA_FWDPATHWAY	3.64678e-07	PID_FOXM1PATHWAY	6.54751e-09	REACTOME_INNATE_IMMUNE_SYSTEM	2.21453e-06	PID_MTOR_4PATHWAY	1.11145e-10	PID_AVB3_OPN_PATHWAY	6.5832e-06	PID_ERBB1_INTERNALIZATION_PATHWAY	5.75324e-08	REGULATION_OF_TRANSCRIPTIONDNA_DEPENDENT	1.14287e-11	PID_HDAC_CLASSI_PATHWAY	1.30841e-08	ST_T_CELL_SIGNAL_TRANSDUCTION	2.46531e-11	ACTIN_FILAMENT_BASED_PROCESS	5.82195e-11	REACTOME_DEVELOPMENTAL_BIOLOGY	1.83409e-06	BIOCARTA_TPO_PATHWAY	2.42354e-09	PROTEIN_COMPLEX_ASSEMBLY	7.78491e-12	BIOCARTA_TCYTOTOXIC_PATHWAY	1.51256e-08	REACTOME_RIG_I_MDA5_MEDIATED_INDUCTION_OF_IFN_ALPHA_BETA_PATHWAYS	2.39856e-08	IMMUNE_SYSTEM_DEVELOPMENT	4.55267e-12	REACTOME_MEMBRANE_TRAFFICKING	1.22154e-09	BIOCARTA_MET_PATHWAY	1.8488e-07	PID_MYC_ACTIVPATHWAY	1.85673e-09	HEMOPOIETIC_OR_LYMPHOID_ORGAN_DEVELOPMENT	1.1581e-10	BIOCARTA_TID_PATHWAY	5.27531e-07	PID_ERBB1_DOWNSTREAM_PATHWAY	3.4753e-07	BIOCARTA_HIVNEF_PATHWAY	1.37647e-07	PID_A6B1_A6B4_INTEGRIN_PATHWAY	7.50281e-10	LEUKOCYTE_DIFFERENTIATION	1.94025e-09	PID_TRKRPATHWAY	1.22377e-12	KEGG_RIG_I_LIKE_RECEPTOR_SIGNALING_PATHWAY	8.43071e-06	PID_EPHA_FWDPATHWAY	1.20953e-07	MACROMOLECULAR_COMPLEX_ASSEMBLY	1.04544e-08
REACTOME_TRANS_GOLGI_NETWORK_VESICLE_BUDDING	2.00603e-08	ORGANELLE_ORGANIZATION_AND_BIOGENESIS	3.84879e-08	POSITIVE_REGULATION_OF_SIGNAL_TRANSDUCTION	3.60561e-06	BIOCARTA_TOB1_PATHWAY	3.12293e-07	BIOCARTA_EPO_PATHWAY	3.13726e-09	REACTOME_SIGNALING_BY_FGFR_MUTANTS	3.64678e-07	KEGG_B_CELL_RECEPTOR_SIGNALING_PATHWAY	7.32137e-09	PID_P73PATHWAY	2.42834e-06	REACTOME_CELL_SURFACE_INTERACTIONS_AT_THE_VASCULAR_WALL	1.29302e-10	RPS14_DN.V1_UP	6.60289e-06	REACTOME_NEF_MEDIATES_DOWN_MODULATION_OF_CELL_SURFACE_RECEPTORS_BY_RECRUITING_THEM_TO_CLATHRIN_ADAPTERS	6.38992e-08	PID_SHP2_PATHWAY	1.38524e-11	REACTOME_SCF_BETA_TRCP_MEDIATED_DEGRADATION_OF_EMI1	1.39524e-08	MACROMOLECULE_BIOSYNTHETIC_PROCESS	2.46531e-11	PID_NETRIN_PATHWAY	6.0196e-11	REACTOME_SIGNALLING_BY_NGF	2.77478e-06	REACTOME_CHROMOSOME_MAINTENANCE	2.54619e-09	KEGG_PROSTATE_CANCER	7.85648e-12	BIOCARTA_THELPER_PATHWAY	1.51256e-08	ST_INTEGRIN_SIGNALING_PATHWAY	2.91814e-08	ENZYME_LINKED_RECEPTOR_PROTEIN_SIGNALING_PATHWAY	4.75445e-12	KEGG_ERBB_SIGNALING_PATHWAY	1.30825e-09	PID_TGFBRPATHWAY	1.90807e-07	M_PHASE	2.01014e-09	REGULATION_OF_TRANSCRIPTIONDNA_DEPENDENT	1.23526e-10	TRANSCRIPTION_FROM_RNA_POLYMERASE_II_PROMOTER	5.50573e-07	POSITIVE_REGULATION_OF_IMMUNE_SYSTEM_PROCESS	4.24073e-07	PID_ERBB1_INTERNALIZATION_PATHWAY	1.46021e-07	PID_ERBB1_RECEPTOR_PROXIMAL_PATHWAY	8.29064e-10	PID_FAK_PATHWAY	2.19057e-09	KEGG_PROGESTERONE_MEDIATED_OOCYTE_MATURATION	1.23973e-12	REACTOME_PROCESSING_OF_CAPPED_INTRON_CONTAINING_PRE_MRNA	8.43071e-06	TRANSCRIPTION_FROM_RNA_POLYMERASE_II_PROMOTER	1.26797e-07	BIOCARTA_MPR_PATHWAY	1.60031e-08
REACTOME_HIV_LIFE_CYCLE	2.1514e-08	SMALL_GTPASE_MEDIATED_SIGNAL_TRANSDUCTION	4.27962e-08	ST_B_CELL_ANTIGEN_RECEPTOR	4.3672e-06	PID_P73PATHWAY	3.41455e-07	PID_AP1_PATHWAY	3.17058e-09	HOMEOSTATIC_PROCESS	4.08114e-07	POST_TRANSLATIONAL_PROTEIN_MODIFICATION	7.65204e-09	BIOCARTA_G2_PATHWAY	2.4744e-06	PID_MYC_REPRESSPATHWAY	1.43392e-10	PID_RAC1_PATHWAY	6.83065e-06	REACTOME_DOWNSTREAM_SIGNAL_TRANSDUCTION	6.74718e-08	PID_P53REGULATIONPATHWAY	1.38524e-11	BIOCARTA_TCYTOTOXIC_PATHWAY	1.49664e-08	KEGG_RENAL_CELL_CARCINOMA	2.63394e-11	PID_INTEGRIN_A4B1_PATHWAY	6.0196e-11	PID_RHOA_PATHWAY	2.85278e-06	RESPONSE_TO_ENDOGENOUS_STIMULUS	2.56429e-09	PID_NFAT_3PATHWAY	7.99562e-12	BIOCARTA_HIVNEF_PATHWAY	1.63011e-08	REACTOME_TRIF_MEDIATED_TLR3_SIGNALING	2.94682e-08	PID_NFAT_TFPATHWAY	5.35912e-12	NUCLEOCYTOPLASMIC_TRANSPORT	1.30825e-09	REACTOME_SIGNALING_BY_ERBB4	1.97914e-07	KEGG_CHEMOKINE_SIGNALING_PATHWAY	2.29526e-09	PID_PI3KPLCTRKPATHWAY	1.71544e-10	KEGG_APOPTOSIS	5.60911e-07	PID_ER_NONGENOMIC_PATHWAY	4.52796e-07	PID_ANGIOPOIETINRECEPTOR_PATHWAY	1.72331e-07	BIOCARTA_IL7_PATHWAY	8.93696e-10	ST_INTERLEUKIN_4_PATHWAY	2.47871e-09	BIOCARTA_CTLA4_PATHWAY	1.43199e-12	BIOCARTA_IL3_PATHWAY	9.59656e-06	REACTOME_MITOTIC_PROMETAPHASE	1.48039e-07	INTRACELLULAR_PROTEIN_TRANSPORT	1.85141e-08
PID_PI3KPLCTRKPATHWAY	2.15512e-08	REACTOME_TRANSLATION	4.47759e-08	PID_IFNGPATHWAY	4.3672e-06	KEGG_CYTOKINE_CYTOKINE_RECEPTOR_INTERACTION	3.77335e-07	REACTOME_MITOTIC_G1_G1_S_PHASES	3.49622e-09	KEGG_TOLL_LIKE_RECEPTOR_SIGNALING_PATHWAY	4.27501e-07	KEGG_ADIPOCYTOKINE_SIGNALING_PATHWAY	7.9425e-09	BIOCARTA_TPO_PATHWAY	2.4744e-06	REACTOME_SIGNALING_BY_FGFR	1.43392e-10	BIOCARTA_IL6_PATHWAY	7.0778e-06	RESPONSE_TO_BIOTIC_STIMULUS	7.18544e-08	PROTEIN_KINASE_CASCADE	1.38524e-11	BIOCARTA_THELPER_PATHWAY	1.49664e-08	REACTOME_INSULIN_RECEPTOR_SIGNALLING_CASCADE	2.65058e-11	PID_TCPTP_PATHWAY	6.65601e-11	REACTOME_REGULATION_OF_SIGNALING_BY_CBL	2.87524e-06	PID_IL6_7PATHWAY	2.60509e-09	BIOCARTA_FCER1_PATHWAY	8.68573e-12	REACTOME_REGULATION_OF_MITOTIC_CELL_CYCLE	1.82872e-08	JAK_STAT_CASCADE	2.9696e-08	REACTOME_CD28_DEPENDENT_PI3K_AKT_SIGNALING	5.40628e-12	ACTIN_FILAMENT_BASED_PROCESS	1.31889e-09	SIG_BCR_SIGNALING_PATHWAY	2.04462e-07	PID_CD8TCRDOWNSTREAMPATHWAY	2.29526e-09	BIOCARTA_IGF1_PATHWAY	1.72906e-10	BIOCARTA_MPR_PATHWAY	5.60911e-07	REACTOME_SIGNALING_BY_NOTCH	4.92068e-07	REACTOME_DESTABILIZATION_OF_MRNA_BY_AUF1_HNRNP_D0	1.72331e-07	BIOCARTA_NO2IL12_PATHWAY	8.93696e-10	HEMOPOIETIC_OR_LYMPHOID_ORGAN_DEVELOPMENT	2.95415e-09	PROTEIN_CATABOLIC_PROCESS	1.47659e-12	BIOCARTA_GLEEVEC_PATHWAY	9.59656e-06	REACTOME_RIG_I_MDA5_MEDIATED_INDUCTION_OF_IFN_ALPHA_BETA_PATHWAYS	1.61491e-07	ESTABLISHMENT_OF_PROTEIN_LOCALIZATION	2.52866e-08
PID_IL2_STAT5PATHWAY	2.29777e-08	PID_IGF1_PATHWAY	5.02321e-08	REGULATION_OF_SIGNAL_TRANSDUCTION	4.46199e-06	PID_ERBB1_RECEPTOR_PROXIMAL_PATHWAY	4.03994e-07	POST_TRANSLATIONAL_PROTEIN_MODIFICATION	3.70794e-09	POSITIVE_REGULATION_OF_MULTICELLULAR_ORGANISMAL_PROCESS	4.77189e-07	ST_INTEGRIN_SIGNALING_PATHWAY	7.9425e-09	REACTOME_CD28_DEPENDENT_VAV1_PATHWAY	2.63739e-06	PID_P53DOWNSTREAMPATHWAY	1.57969e-10	PID_TELOMERASEPATHWAY	7.5663e-06	KEGG_PANCREATIC_CANCER	7.46822e-08	KEGG_SMALL_CELL_LUNG_CANCER	1.57476e-11	KEGG_ADIPOCYTOKINE_SIGNALING_PATHWAY	1.61461e-08	PID_RETINOIC_ACID_PATHWAY	3.20731e-11	BIOCARTA_GLEEVEC_PATHWAY	7.29014e-11	PID_SMAD2_3NUCLEARPATHWAY	2.9455e-06	PID_AMB2_NEUTROPHILS_PATHWAY	2.95871e-09	KEGG_OOCYTE_MEIOSIS	8.971e-12	SNF5_DN.V1_UP	1.95276e-08	DEFENSE_RESPONSE	3.37267e-08	TRANSMEMBRANE_RECEPTOR_PROTEIN_TYROSINE_KINASE_SIGNALING_PATHWAY	5.97839e-12	BIOCARTA_TCYTOTOXIC_PATHWAY	1.36534e-09	POSITIVE_REGULATION_OF_SIGNAL_TRANSDUCTION	2.04462e-07	PID_ECADHERIN_NASCENTAJ_PATHWAY	2.41567e-09	ENZYME_LINKED_RECEPTOR_PROTEIN_SIGNALING_PATHWAY	1.73916e-10	PID_MYC_REPRESSPATHWAY	5.60911e-07	BIOCARTA_GCR_PATHWAY	6.31585e-07	KEGG_INSULIN_SIGNALING_PATHWAY	1.72805e-07	BIOCARTA_PML_PATHWAY	8.93696e-10	KEGG_EPITHELIAL_CELL_SIGNALING_IN_HELICOBACTER_PYLORI_INFECTION	3.06524e-09	BIOCARTA_WNT_PATHWAY	1.80642e-12	T_CELL_DIFFERENTIATION	9.59656e-06	SNF5_DN.V1_UP	1.69222e-07	KEGG_PATHOGENIC_ESCHERICHIA_COLI_INFECTION	2.72401e-08
REACTOME_GOLGI_ASSOCIATED_VESICLE_BIOGENESIS	2.29777e-08	PID_CDC42_PATHWAY	5.39221e-08	PID_IL2_STAT5PATHWAY	4.80265e-06	PID_IL8CXCR1_PATHWAY	4.41311e-07	REACTOME_CD28_CO_STIMULATION	4.19477e-09	PID_ERBB1_RECEPTOR_PROXIMAL_PATHWAY	4.80448e-07	KEGG_PRIMARY_IMMUNODEFICIENCY	8.84781e-09	PID_NFAT_3PATHWAY	2.72176e-06	BIOCARTA_CDC42RAC_PATHWAY	1.84599e-10	PID_FGF_PATHWAY	8.02148e-06	BIOCARTA_BIOPEPTIDES_PATHWAY	7.58991e-08	CELLULAR_BIOSYNTHETIC_PROCESS	1.73909e-11	SIG_PIP3_SIGNALING_IN_CARDIAC_MYOCTES	1.61461e-08	CYTOSKELETON_ORGANIZATION_AND_BIOGENESIS	4.04016e-11	KEGG_JAK_STAT_SIGNALING_PATHWAY	8.35449e-11	PID_HIVNEFPATHWAY	2.96671e-06	KEGG_OOCYTE_MEIOSIS	3.01743e-09	REACTOME_MEIOSIS	1.15199e-11	LEUKOCYTE_ACTIVATION	2.03635e-08	REACTOME_REGULATION_OF_IFNA_SIGNALING	3.65054e-08	REACTOME_INNATE_IMMUNE_SYSTEM	6.19377e-12	BIOCARTA_THELPER_PATHWAY	1.36534e-09	REACTOME_AXON_GUIDANCE	2.28529e-07	REACTOME_SIGNALING_BY_INSULIN_RECEPTOR	2.70509e-09	KEGG_TOLL_LIKE_RECEPTOR_SIGNALING_PATHWAY	1.74173e-10	PID_TCPTP_PATHWAY	5.74503e-07	BIOCARTA_EPO_PATHWAY	6.31585e-07	PID_MET_PATHWAY	2.16804e-07	PID_REG_GR_PATHWAY	9.06226e-10	MITOTIC_CELL_CYCLE	3.36999e-09	PID_IL12_2PATHWAY	1.80642e-12	MACROMOLECULE_LOCALIZATION	1.01748e-05	REACTOME_SIGNALING_BY_EGFR_IN_CANCER	1.86452e-07	KEGG_PROSTATE_CANCER	2.8153e-08
REACTOME_APOPTOSIS	2.32831e-08	PID_AP1_PATHWAY	5.39221e-08	POSITIVE_REGULATION_OF_T_CELL_ACTIVATION	4.8041e-06	REGULATION_OF_MULTICELLULAR_ORGANISMAL_PROCESS	4.85709e-07	INTRACELLULAR_PROTEIN_TRANSPORT	4.28047e-09	PID_HIVNEFPATHWAY	4.80448e-07	PID_IL6_7PATHWAY	8.86598e-09	PID_ALPHASYNUCLEIN_PATHWAY	2.87399e-06	PID_ECADHERIN_NASCENTAJ_PATHWAY	1.85587e-10	BIOCARTA_RHO_PATHWAY	8.25786e-06	MACROMOLECULAR_COMPLEX_ASSEMBLY	8.67735e-08	KEGG_CHEMOKINE_SIGNALING_PATHWAY	1.81423e-11	MACROMOLECULE_LOCALIZATION	1.62656e-08	PID_IL4_2PATHWAY	4.45031e-11	REGULATION_OF_SIGNAL_TRANSDUCTION	9.52169e-11	REGULATION_OF_CELLULAR_PROTEIN_METABOLIC_PROCESS	2.96671e-06	KEGG_FOCAL_ADHESION	3.2843e-09	PID_HDAC_CLASSII_PATHWAY	1.20828e-11	PROTEIN_TRANSPORT	2.07009e-08	REACTOME_CD28_CO_STIMULATION	4.37551e-08	REGULATION_OF_RNA_METABOLIC_PROCESS	8.26655e-12	REACTOME_ASSEMBLY_OF_THE_PRE_REPLICATIVE_COMPLEX	1.36534e-09	PID_HDAC_CLASSI_PATHWAY	2.29437e-07	PID_E2F_PATHWAY	2.72058e-09	BIOCARTA_IL7_PATHWAY	1.83026e-10	REACTOME_SIGNALING_BY_FGFR_MUTANTS	5.74503e-07	BIOCARTA_TOB1_PATHWAY	6.31585e-07	BIOCARTA_TFF_PATHWAY	2.17629e-07	HEMOPOIESIS	9.58876e-10	BIOCARTA_CTL_PATHWAY	3.562e-09	PID_TCPTP_PATHWAY	2.088e-12	PID_IL8CXCR2_PATHWAY	1.02342e-05	REACTOME_ANTIGEN_PROCESSING_CROSS_PRESENTATION	1.93024e-07	REACTOME_GROWTH_HORMONE_RECEPTOR_SIGNALING	2.95199e-08
PID_PLK1_PATHWAY	2.38168e-08	PID_PI3KPLCTRKPATHWAY	5.39221e-08	BIOCARTA_IL17_PATHWAY	5.88237e-06	PID_PI3KPLCTRKPATHWAY	5.35081e-07	PROTEIN_TRANSPORT	4.31656e-09	KEGG_CYTOKINE_CYTOKINE_RECEPTOR_INTERACTION	5.42574e-07	BIOCARTA_IL22BP_PATHWAY	9.55071e-09	CELLULAR_COMPONENT_ASSEMBLY	2.92068e-06	BIOCARTA_ECM_PATHWAY	1.87585e-10	REGULATION_OF_IMMUNE_RESPONSE	8.25786e-06	REGULATION_OF_I_KAPPAB_KINASE_NF_KAPPAB_CASCADE	9.2392e-08	KEGG_INTESTINAL_IMMUNE_NETWORK_FOR_IGA_PRODUCTION	2.5136e-11	BIOCARTA_GH_PATHWAY	1.79022e-08	PID_CD8TCRDOWNSTREAMPATHWAY	4.45031e-11	BIOCARTA_PROTEASOME_PATHWAY	9.9834e-11	KEGG_ACUTE_MYELOID_LEUKEMIA	3.17196e-06	BIOCARTA_ATM_PATHWAY	3.55646e-09	REACTOME_AXON_GUIDANCE	1.20828e-11	ORGANELLE_ORGANIZATION_AND_BIOGENESIS	2.11867e-08	REACTOME_CELL_CYCLE	4.69085e-08	MACROMOLECULAR_COMPLEX_ASSEMBLY	8.89827e-12	REACTOME_LATE_PHASE_OF_HIV_LIFE_CYCLE	1.36534e-09	BIOCARTA_INTEGRIN_PATHWAY	2.40284e-07	KEGG_ENDOMETRIAL_CANCER	2.87098e-09	PID_TGFBRPATHWAY	1.8652e-10	REACTOME_INFLUENZA_LIFE_CYCLE	5.86244e-07	REACTOME_NEP_NS2_INTERACTS_WITH_THE_CELLULAR_EXPORT_MACHINERY	6.66488e-07	REACTOME_CD28_DEPENDENT_PI3K_AKT_SIGNALING	2.17629e-07	PROTEIN_LOCALIZATION	1.00716e-09	REACTOME_REGULATION_OF_IFNG_SIGNALING	3.562e-09	REACTOME_MITOTIC_PROMETAPHASE	2.38415e-12	NEGATIVE_REGULATION_OF_CELLULAR_METABOLIC_PROCESS	1.12014e-05	REACTOME_CD28_DEPENDENT_VAV1_PATHWAY	1.93024e-07	REACTOME_CD28_DEPENDENT_VAV1_PATHWAY	3.28745e-08
REACTOME_INFLUENZA_VIRAL_RNA_TRANSCRIPTION_AND_REPLICATION	2.52392e-08	VESICLE_MEDIATED_TRANSPORT	5.39221e-08	REACTOME_PROLACTIN_RECEPTOR_SIGNALING	5.88237e-06	REACTOME_TRAF3_DEPENDENT_IRF_ACTIVATION_PATHWAY	5.38024e-07	PID_ERBB4_PATHWAY	4.56282e-09	REACTOME_NEF_MEDIATES_DOWN_MODULATION_OF_CELL_SURFACE_RECEPTORS_BY_RECRUITING_THEM_TO_CLATHRIN_ADAPTERS	5.67234e-07	REACTOME_DOWNSTREAM_SIGNAL_TRANSDUCTION	1.00217e-08	ESTABLISHMENT_OF_CELLULAR_LOCALIZATION	3.11032e-06	PID_INSULIN_PATHWAY	2.0533e-10	KEGG_RIG_I_LIKE_RECEPTOR_SIGNALING_PATHWAY	8.60597e-06	REACTOME_SIGNALING_BY_INSULIN_RECEPTOR	9.62222e-08	REACTOME_EGFR_DOWNREGULATION	2.64808e-11	PID_ANGIOPOIETINRECEPTOR_PATHWAY	1.79022e-08	REACTOME_REGULATION_OF_SIGNALING_BY_CBL	4.68327e-11	PID_ENDOTHELINPATHWAY	9.98987e-11	CELLULAR_COMPONENT_ASSEMBLY	3.27412e-06	REACTOME_P53_INDEPENDENT_G1_S_DNA_DAMAGE_CHECKPOINT	3.62858e-09	CYTOSKELETON_ORGANIZATION_AND_BIOGENESIS	1.20828e-11	BIOCARTA_NO2IL12_PATHWAY	2.20731e-08	PID_IL6_7PATHWAY	5.21263e-08	SIG_PIP3_SIGNALING_IN_B_LYMPHOCYTES	9.70381e-12	KEGG_FC_EPSILON_RI_SIGNALING_PATHWAY	1.39222e-09	PID_ERBB4_PATHWAY	2.40284e-07	PID_PTP1BPATHWAY	2.87098e-09	PID_AVB3_OPN_PATHWAY	2.12165e-10	POSITIVE_REGULATION_OF_DEVELOPMENTAL_PROCESS	5.86244e-07	ENZYME_LINKED_RECEPTOR_PROTEIN_SIGNALING_PATHWAY	6.66488e-07	PID_ERBB1_RECEPTOR_PROXIMAL_PATHWAY	2.51196e-07	REACTOME_SIGNALING_BY_TGF_BETA_RECEPTOR_COMPLEX	1.19526e-09	BIOCARTA_NO2IL12_PATHWAY	3.61037e-09	PID_ATR_PATHWAY	2.89925e-12	NUCLEOCYTOPLASMIC_TRANSPORT	1.24851e-05	KEGG_COLORECTAL_CANCER	1.93519e-07	KEGG_CHRONIC_MYELOID_LEUKEMIA	3.59922e-08
POSITIVE_REGULATION_OF_NUCLEOBASENUCLEOSIDENUCLEOTIDE_AND_NUCLEIC_ACID_METABOLIC_PROCESS	2.78618e-08	KEGG_PROSTATE_CANCER	6.02449e-08	REACTOME_TRAF3_DEPENDENT_IRF_ACTIVATION_PATHWAY	5.88237e-06	PID_BETACATENIN_NUC_PATHWAY	5.46953e-07	BIOCARTA_IL3_PATHWAY	5.06177e-09	MTOR_UP.N4.V1_UP	5.84688e-07	REACTOME_CDT1_ASSOCIATION_WITH_THE_CDC6_ORC_ORIGIN_COMPLEX	1.02371e-08	MACROMOLECULAR_COMPLEX_ASSEMBLY	3.30766e-06	REACTOME_MITOTIC_M_M_G1_PHASES	2.09907e-10	KEGG_SMALL_CELL_LUNG_CANCER	9.04003e-06	KEGG_ENDOMETRIAL_CANCER	1.03088e-07	RESPONSE_TO_STRESS	2.64808e-11	REACTOME_REGULATION_OF_MITOTIC_CELL_CYCLE	1.79022e-08	REACTOME_SIGNALING_BY_PDGF	5.54505e-11	PID_MYC_REPRESSPATHWAY	9.98987e-11	RESPONSE_TO_VIRUS	3.40941e-06	REACTOME_CYCLIN_E_ASSOCIATED_EVENTS_DURING_G1_S_TRANSITION_	3.6676e-09	REACTOME_DOWNSTREAM_SIGNAL_TRANSDUCTION	1.35796e-11	PID_NFKAPPABATYPICALPATHWAY	2.20731e-08	REGULATION_OF_CELL_PROLIFERATION	5.26835e-08	PID_PI3KPLCTRKPATHWAY	9.70381e-12	IMMUNE_SYSTEM_DEVELOPMENT	1.39222e-09	MACROMOLECULAR_COMPLEX_ASSEMBLY	2.40284e-07	MITOSIS	2.93259e-09	PID_FOXOPATHWAY	2.34009e-10	KEGG_ERBB_SIGNALING_PATHWAY	6.40495e-07	LYMPHOCYTE_DIFFERENTIATION	6.66488e-07	REACTOME_SIGNALING_BY_FGFR_MUTANTS	2.53066e-07	KEGG_B_CELL_RECEPTOR_SIGNALING_PATHWAY	1.25005e-09	REACTOME_PI3K_CASCADE	3.89027e-09	KEGG_RENAL_CELL_CARCINOMA	3.07378e-12	BIOCARTA_BCR_PATHWAY	1.28639e-05	PID_TRKRPATHWAY	1.93519e-07	KEGG_GLIOMA	3.7191e-08
LEUKOCYTE_DIFFERENTIATION	3.06533e-08	POSITIVE_REGULATION_OF_METABOLIC_PROCESS	6.61396e-08	KEGG_EPITHELIAL_CELL_SIGNALING_IN_HELICOBACTER_PYLORI_INFECTION	6.18052e-06	PID_NFAT_TFPATHWAY	6.06409e-07	BIOCARTA_ACTINY_PATHWAY	5.7729e-09	PID_PI3KPLCTRKPATHWAY	6.32839e-07	PID_RETINOIC_ACID_PATHWAY	1.0703e-08	KEGG_INSULIN_SIGNALING_PATHWAY	3.54222e-06	BIOCARTA_MPR_PATHWAY	2.22513e-10	BIOCARTA_IL3_PATHWAY	9.62915e-06	REACTOME_CTLA4_INHIBITORY_SIGNALING	1.03236e-07	PID_HDAC_CLASSI_PATHWAY	2.66112e-11	REACTOME_DESTABILIZATION_OF_MRNA_BY_AUF1_HNRNP_D0	1.79022e-08	PID_AVB3_OPN_PATHWAY	5.63607e-11	KEGG_PANCREATIC_CANCER	1.0168e-10	INTRACELLULAR_PROTEIN_TRANSPORT	3.40941e-06	BIOCARTA_BIOPEPTIDES_PATHWAY	4.25249e-09	KEGG_P53_SIGNALING_PATHWAY	1.47619e-11	KEGG_MTOR_SIGNALING_PATHWAY	2.37069e-08	BIOCARTA_TH1TH2_PATHWAY	5.59351e-08	REGULATION_OF_TRANSCRIPTIONDNA_DEPENDENT	1.04946e-11	KEGG_UBIQUITIN_MEDIATED_PROTEOLYSIS	1.44358e-09	CELLULAR_COMPONENT_ASSEMBLY	2.47154e-07	PID_HDAC_CLASSI_PATHWAY	2.95604e-09	BIOCARTA_MET_PATHWAY	2.63056e-10	POSITIVE_REGULATION_OF_METABOLIC_PROCESS	7.15441e-07	RESPONSE_TO_STRESS	6.9727e-07	LYMPHOCYTE_ACTIVATION	2.60328e-07	KEGG_ADIPOCYTOKINE_SIGNALING_PATHWAY	1.26371e-09	PID_GLYPICAN_1PATHWAY	4.07757e-09	REGULATION_OF_TRANSCRIPTIONDNA_DEPENDENT	3.1274e-12	NEGATIVE_REGULATION_OF_METABOLIC_PROCESS	1.32513e-05	REACTOME_SIGNALING_BY_PDGF	2.09242e-07	SIG_INSULIN_RECEPTOR_PATHWAY_IN_CARDIAC_MYOCYTES	3.96576e-08
CELL_CYCLE_GO_0007049	3.25559e-08	REGULATION_OF_PROTEIN_METABOLIC_PROCESS	7.01573e-08	I_KAPPAB_KINASE_NF_KAPPAB_CASCADE	6.29843e-06	TRANSMEMBRANE_RECEPTOR_PROTEIN_TYROSINE_KINASE_SIGNALING_PATHWAY	6.37719e-07	PID_SMAD2_3NUCLEARPATHWAY	6.85025e-09	REACTOME_SIGNALLING_BY_NGF	6.60041e-07	PID_P73PATHWAY	1.15833e-08	PID_EPHA_FWDPATHWAY	3.70225e-06	TRANSCRIPTION_FROM_RNA_POLYMERASE_II_PROMOTER	2.28831e-10	KEGG_PANCREATIC_CANCER	9.77299e-06	REACTOME_SIGNALING_BY_PDGF	1.0634e-07	REACTOME_CDT1_ASSOCIATION_WITH_THE_CDC6_ORC_ORIGIN_COMPLEX	2.80182e-11	BIOCARTA_IL2_PATHWAY	1.79887e-08	PID_NFAT_3PATHWAY	5.63607e-11	BIOCARTA_TPO_PATHWAY	1.46015e-10	KEGG_PANCREATIC_CANCER	3.42246e-06	SIG_PIP3_SIGNALING_IN_B_LYMPHOCYTES	4.40179e-09	PID_IL2_STAT5PATHWAY	1.51561e-11	PID_IGF1_PATHWAY	2.76715e-08	PID_LYMPHANGIOGENESIS_PATHWAY	5.69676e-08	BIOCARTA_NGF_PATHWAY	1.15294e-11	BIOCARTA_ATM_PATHWAY	1.47451e-09	KEGG_TOLL_LIKE_RECEPTOR_SIGNALING_PATHWAY	2.6722e-07	PROTEIN_AMINO_ACID_PHOSPHORYLATION	3.08675e-09	PID_GMCSF_PATHWAY	2.63056e-10	PID_IL3_PATHWAY	7.54894e-07	REACTOME_SIGNALING_BY_FGFR_MUTANTS	7.38471e-07	REACTOME_REGULATION_OF_KIT_SIGNALING	3.03406e-07	REACTOME_PEPTIDE_CHAIN_ELONGATION	1.35388e-09	REACTOME_IL_RECEPTOR_SHC_SIGNALING	4.07757e-09	KEGG_PRIMARY_IMMUNODEFICIENCY	3.67371e-12	NUCLEAR_TRANSPORT	1.38996e-05	MACROMOLECULAR_COMPLEX_ASSEMBLY	2.1638e-07	PID_SMAD2_3NUCLEARPATHWAY	3.96576e-08
KEGG_PROTEASOME	3.25767e-08	E2F1_UP.V1_DN	7.27165e-08	MEK_UP.V1_DN	6.55819e-06	PID_TXA2PATHWAY	6.74102e-07	PID_IL27PATHWAY	7.14847e-09	KEGG_ADIPOCYTOKINE_SIGNALING_PATHWAY	6.67365e-07	PID_AJDISS_2PATHWAY	1.22371e-08	REACTOME_TRANSPORT_OF_RIBONUCLEOPROTEINS_INTO_THE_HOST_NUCLEUS	4.71467e-06	PID_P53REGULATIONPATHWAY	2.38418e-10	REGULATION_OF_MOLECULAR_FUNCTION	9.77299e-06	REACTOME_P53_DEPENDENT_G1_DNA_DAMAGE_RESPONSE	1.29437e-07	PID_MET_PATHWAY	3.49589e-11	SNF5_DN.V1_UP	1.87426e-08	REACTOME_GPVI_MEDIATED_ACTIVATION_CASCADE	5.63607e-11	BIOCARTA_IL22BP_PATHWAY	1.4602e-10	REACTOME_PLATELET_ADHESION_TO_EXPOSED_COLLAGEN	3.42246e-06	RESPONSE_TO_DNA_DAMAGE_STIMULUS	4.48047e-09	BIOCARTA_RACCYCD_PATHWAY	1.64042e-11	REACTOME_CELL_CYCLE_CHECKPOINTS	2.78585e-08	REACTOME_SIGNALING_BY_ERBB2	6.00525e-08	BIOCARTA_ERK5_PATHWAY	1.15294e-11	BIOCARTA_NKCELLS_PATHWAY	1.47451e-09	REACTOME_PLATELET_ADHESION_TO_EXPOSED_COLLAGEN	2.97502e-07	PID_AVB3_INTEGRIN_PATHWAY	3.43844e-09	REGULATION_OF_RNA_METABOLIC_PROCESS	2.71296e-10	REACTOME_INTEGRIN_ALPHAIIB_BETA3_SIGNALING	7.54894e-07	KEGG_ERBB_SIGNALING_PATHWAY	8.93636e-07	REACTOME_CYCLIN_E_ASSOCIATED_EVENTS_DURING_G1_S_TRANSITION_	3.2111e-07	REACTOME_DOWNSTREAM_SIGNALING_OF_ACTIVATED_FGFR	1.35388e-09	BIOCARTA_IL2_PATHWAY	4.57508e-09	KEGG_GLIOMA	3.89151e-12	KEGG_CHRONIC_MYELOID_LEUKEMIA	1.41154e-05	SIG_PIP3_SIGNALING_IN_B_LYMPHOCYTES	2.22747e-07	PID_P53REGULATIONPATHWAY	4.57575e-08
PID_AVB3_OPN_PATHWAY	3.43705e-08	PID_IL23PATHWAY	7.40747e-08	ST_INTEGRIN_SIGNALING_PATHWAY	6.67944e-06	CELLULAR_DEFENSE_RESPONSE	6.74102e-07	ST_B_CELL_ANTIGEN_RECEPTOR	9.14537e-09	KEGG_REGULATION_OF_ACTIN_CYTOSKELETON	7.11996e-07	KEGG_ADHERENS_JUNCTION	1.29676e-08	REACTOME_REGULATION_OF_GLUCOKINASE_BY_GLUCOKINASE_REGULATORY_PROTEIN	4.71467e-06	PID_FAK_PATHWAY	2.38418e-10	KEGG_PROTEASOME	9.92263e-06	REACTOME_SCFSKP2_MEDIATED_DEGRADATION_OF_P27_P21	1.29437e-07	PID_FOXOPATHWAY	3.76781e-11	BIOCARTA_NO2IL12_PATHWAY	2.16316e-08	REACTOME_HIV_LIFE_CYCLE	5.63607e-11	BIOCARTA_NKCELLS_PATHWAY	1.74522e-10	PID_ATF2_PATHWAY	3.69639e-06	REACTOME_ASSEMBLY_OF_THE_PRE_REPLICATIVE_COMPLEX	4.79588e-09	REACTOME_ANTIGEN_PROCESSING_UBIQUITINATION_PROTEASOME_DEGRADATION	1.81189e-11	POST_TRANSLATIONAL_PROTEIN_MODIFICATION	2.84703e-08	NEGATIVE_REGULATION_OF_CELLULAR_METABOLIC_PROCESS	6.02612e-08	BIOCARTA_IL6_PATHWAY	1.19932e-11	REACTOME_AUTODEGRADATION_OF_CDH1_BY_CDH1_APC_C	1.50985e-09	PID_TELOMERASEPATHWAY	3.28616e-07	BIOCARTA_TCYTOTOXIC_PATHWAY	4.02527e-09	IMMUNE_SYSTEM_DEVELOPMENT	3.19508e-10	BIOCARTA_ACTINY_PATHWAY	7.97001e-07	NUCLEOCYTOPLASMIC_TRANSPORT	8.93636e-07	KEGG_PROTEASOME	3.27293e-07	PID_RAC1_PATHWAY	1.38943e-09	BIOCARTA_KERATINOCYTE_PATHWAY	4.57508e-09	PROTEIN_KINASE_CASCADE	3.89449e-12	REACTOME_REGULATION_OF_KIT_SIGNALING	1.43126e-05	KEGG_CHRONIC_MYELOID_LEUKEMIA	2.26549e-07	PID_GMCSF_PATHWAY	4.99976e-08
KEGG_PROGESTERONE_MEDIATED_OOCYTE_MATURATION	3.70077e-08	REACTOME_GROWTH_HORMONE_RECEPTOR_SIGNALING	8.35391e-08	ESTABLISHMENT_OF_PROTEIN_LOCALIZATION	8.1732e-06	KEGG_FOCAL_ADHESION	6.97858e-07	PID_IFNGPATHWAY	9.14537e-09	REGULATION_OF_T_CELL_ACTIVATION	7.13464e-07	KEGG_RIG_I_LIKE_RECEPTOR_SIGNALING_PATHWAY	1.29676e-08	PID_ERBB1_RECEPTOR_PROXIMAL_PATHWAY	4.77065e-06	BIOCARTA_SALMONELLA_PATHWAY	2.57394e-10	PID_IL8CXCR2_PATHWAY	1.02683e-05	T_CELL_ACTIVATION	1.29437e-07	PHOSPHORYLATION	4.01694e-11	KEGG_ADHERENS_JUNCTION	2.44235e-08	PID_E2F_PATHWAY	6.34084e-11	REACTOME_CELL_CYCLE_CHECKPOINTS	1.74522e-10	KEGG_SMALL_CELL_LUNG_CANCER	3.70336e-06	NUCLEOCYTOPLASMIC_TRANSPORT	5.25722e-09	SIG_PIP3_SIGNALING_IN_CARDIAC_MYOCTES	2.07479e-11	KEGG_PANCREATIC_CANCER	3.05344e-08	REACTOME_SIGNALING_BY_ERBB4	7.00238e-08	LEUKOCYTE_DIFFERENTIATION	1.58984e-11	PID_FOXOPATHWAY	1.5308e-09	LEUKOCYTE_ACTIVATION	3.28616e-07	BIOCARTA_THELPER_PATHWAY	4.02527e-09	PID_LYSOPHOSPHOLIPID_PATHWAY	4.56105e-10	RESPONSE_TO_BIOTIC_STIMULUS	8.52852e-07	REACTOME_ANTIGEN_PROCESSING_UBIQUITINATION_PROTEASOME_DEGRADATION	9.26843e-07	T_CELL_ACTIVATION	3.27293e-07	ST_INTEGRIN_SIGNALING_PATHWAY	1.46042e-09	NEGATIVE_REGULATION_OF_METABOLIC_PROCESS	4.8631e-09	MACROMOLECULE_CATABOLIC_PROCESS	3.92194e-12	REACTOME_SYNTHESIS_OF_DNA	1.74045e-05	HEMOPOIESIS	2.26549e-07	LEUKOCYTE_DIFFERENTIATION	4.99976e-08
REACTOME_NGF_SIGNALLING_VIA_TRKA_FROM_THE_PLASMA_MEMBRANE	3.77039e-08	REACTOME_CELL_CELL_COMMUNICATION	9.27968e-08	REGULATION_OF_PROTEIN_METABOLIC_PROCESS	8.37987e-06	BIOCARTA_TFF_PATHWAY	7.38574e-07	REACTOME_INSULIN_RECEPTOR_SIGNALLING_CASCADE	1.01487e-08	KEGG_ACUTE_MYELOID_LEUKEMIA	8.2097e-07	REACTOME_SIGNALING_BY_PDGF	1.35993e-08	REACTOME_PLATELET_ADHESION_TO_EXPOSED_COLLAGEN	4.84601e-06	PID_LYSOPHOSPHOLIPID_PATHWAY	2.57394e-10	PID_TNFPATHWAY	1.19862e-05	KEGG_SMALL_CELL_LUNG_CANCER	1.31395e-07	PID_TGFBRPATHWAY	4.08329e-11	REACTOME_SIGNALING_BY_TGF_BETA_RECEPTOR_COMPLEX	2.53625e-08	BIOCARTA_IL3_PATHWAY	7.30791e-11	REACTOME_ANTIGEN_ACTIVATES_B_CELL_RECEPTOR_LEADING_TO_GENERATION_OF_SECOND_MESSENGERS	1.76411e-10	REACTOME_CELL_SURFACE_INTERACTIONS_AT_THE_VASCULAR_WALL	3.70336e-06	REGULATION_OF_TRANSCRIPTIONDNA_DEPENDENT	5.62875e-09	BIOCARTA_IL22BP_PATHWAY	2.86234e-11	T_CELL_ACTIVATION	3.23692e-08	REGULATION_OF_CELLULAR_PROTEIN_METABOLIC_PROCESS	7.02271e-08	TRANSCRIPTION_FROM_RNA_POLYMERASE_II_PROMOTER	1.58984e-11	REACTOME_SCF_BETA_TRCP_MEDIATED_DEGRADATION_OF_EMI1	1.5308e-09	PID_FAK_PATHWAY	3.50219e-07	KEGG_SYSTEMIC_LUPUS_ERYTHEMATOSUS	4.03749e-09	REACTOME_CD28_DEPENDENT_VAV1_PATHWAY	4.61159e-10	SIG_PIP3_SIGNALING_IN_B_LYMPHOCYTES	9.59471e-07	PID_RAC1_PATHWAY	9.82308e-07	BIOCARTA_IL6_PATHWAY	3.41145e-07	BIOCARTA_BIOPEPTIDES_PATHWAY	1.49302e-09	KEGG_APOPTOSIS	4.86956e-09	REACTOME_INTERACTIONS_OF_VPR_WITH_HOST_CELLULAR_PROTEINS	4.11084e-12	KEGG_NEUROTROPHIN_SIGNALING_PATHWAY	1.97544e-05	CELLULAR_COMPONENT_ASSEMBLY	2.33118e-07	BIOCARTA_NKCELLS_PATHWAY	5.28225e-08
CELLULAR_LOCALIZATION	4.29623e-08	PID_ENDOTHELINPATHWAY	1.05947e-07	PID_NFKAPPABCANONICALPATHWAY	9.17328e-06	PID_AP1_PATHWAY	7.50072e-07	REACTOME_SIGNALING_BY_EGFR_IN_CANCER	1.06786e-08	LEUKOCYTE_DIFFERENTIATION	8.2097e-07	REACTOME_ACTIVATION_OF_NF_KAPPAB_IN_B_CELLS	1.37421e-08	PROTEIN_TRANSPORT	5.1341e-06	PID_NFAT_TFPATHWAY	2.97491e-10	BIOCARTA_HIVNEF_PATHWAY	1.25863e-05	PID_CMYB_PATHWAY	1.31395e-07	KEGG_OOCYTE_MEIOSIS	4.58364e-11	BIOCARTA_IGF1R_PATHWAY	2.9932e-08	KEGG_NON_SMALL_CELL_LUNG_CANCER	8.12539e-11	KEGG_GLIOMA	1.82718e-10	SIG_IL4RECEPTOR_IN_B_LYPHOCYTES	4.00826e-06	REACTOME_MEMBRANE_TRAFFICKING	5.90667e-09	REACTOME_GPVI_MEDIATED_ACTIVATION_CASCADE	2.86234e-11	ST_PHOSPHOINOSITIDE_3_KINASE_PATHWAY	4.00358e-08	BIOCARTA_HIVNEF_PATHWAY	8.65645e-08	REACTOME_SIGNALING_BY_FGFR	1.59722e-11	NUCLEAR_TRANSPORT	1.5308e-09	TRANSMEMBRANE_RECEPTOR_PROTEIN_TYROSINE_KINASE_SIGNALING_PATHWAY	3.92249e-07	PID_P53DOWNSTREAMPATHWAY	4.03749e-09	PHOSPHORYLATION	5.19848e-10	BIOCARTA_GH_PATHWAY	1.05216e-06	PID_IL5_PATHWAY	9.86494e-07	REACTOME_SCFSKP2_MEDIATED_DEGRADATION_OF_P27_P21	3.43265e-07	HEMOPOIETIC_OR_LYMPHOID_ORGAN_DEVELOPMENT	1.58949e-09	REACTOME_SIGNALING_BY_EGFR_IN_CANCER	5.54581e-09	PID_ECADHERIN_KERATINOCYTE_PATHWAY	4.16796e-12	ST_INTERFERON_GAMMA_PATHWAY	2.0791e-05	BIOCARTA_AKT_PATHWAY	2.34177e-07	REACTOME_TOLL_RECEPTOR_CASCADES	6.13097e-08
REACTOME_P53_DEPENDENT_G1_DNA_DAMAGE_RESPONSE	5.25788e-08	REACTOME_RECRUITMENT_OF_MITOTIC_CENTROSOME_PROTEINS_AND_COMPLEXES	1.05947e-07	KEGG_REGULATION_OF_ACTIN_CYTOSKELETON	9.97128e-06	BIOCARTA_NKT_PATHWAY	8.37764e-07	BIOCARTA_IL22BP_PATHWAY	1.07165e-08	POSITIVE_REGULATION_OF_T_CELL_ACTIVATION	8.50425e-07	REACTOME_DEVELOPMENTAL_BIOLOGY	1.52017e-08	KEGG_ADHERENS_JUNCTION	5.41535e-06	HEMOPOIESIS	3.35044e-10	BIOCARTA_CDC42RAC_PATHWAY	1.45198e-05	BIOCARTA_CDC42RAC_PATHWAY	1.51938e-07	SIG_INSULIN_RECEPTOR_PATHWAY_IN_CARDIAC_MYOCYTES	5.63693e-11	KEGG_PROTEASOME	3.20518e-08	PROTEIN_IMPORT_INTO_NUCLEUS	8.29349e-11	REACTOME_ORC1_REMOVAL_FROM_CHROMATIN	1.82718e-10	REACTOME_IL_RECEPTOR_SHC_SIGNALING	4.00826e-06	REACTOME_TRANSPORT_OF_MATURE_MRNA_DERIVED_FROM_AN_INTRONLESS_TRANSCRIPT	5.94866e-09	REACTOME_TRANSPORT_OF_MATURE_MRNA_DERIVED_FROM_AN_INTRONLESS_TRANSCRIPT	2.86234e-11	REACTOME_TRAF6_MEDIATED_IRF7_ACTIVATION	4.08917e-08	PID_FOXOPATHWAY	8.65645e-08	REACTOME_INTERFERON_ALPHA_BETA_SIGNALING	1.69943e-11	ST_FAS_SIGNALING_PATHWAY	1.71885e-09	BIOCARTA_NGF_PATHWAY	4.39062e-07	KEGG_NEUROTROPHIN_SIGNALING_PATHWAY	4.11266e-09	KEGG_SYSTEMIC_LUPUS_ERYTHEMATOSUS	5.25932e-10	POSITIVE_REGULATION_OF_IMMUNE_RESPONSE	1.05216e-06	NUCLEAR_TRANSPORT	1.02327e-06	REACTOME_S_PHASE	3.84329e-07	REACTOME_MEMBRANE_TRAFFICKING	1.74295e-09	REACTOME_P75_NTR_RECEPTOR_MEDIATED_SIGNALLING	5.62749e-09	ENZYME_LINKED_RECEPTOR_PROTEIN_SIGNALING_PATHWAY	4.87118e-12	REACTOME_IL_6_SIGNALING	2.0791e-05	BIOCARTA_IL6_PATHWAY	2.34177e-07	KEGG_ENDOMETRIAL_CANCER	6.96602e-08
LYMPHOCYTE_ACTIVATION	5.39769e-08	ENZYME_LINKED_RECEPTOR_PROTEIN_SIGNALING_PATHWAY	1.06581e-07	MACROMOLECULE_LOCALIZATION	1.0113e-05	KEGG_PANCREATIC_CANCER	8.8633e-07	REACTOME_UNFOLDED_PROTEIN_RESPONSE	1.16955e-08	REACTOME_INNATE_IMMUNE_SYSTEM	8.53725e-07	BIOCARTA_IL12_PATHWAY	1.65846e-08	REGULATION_OF_RNA_METABOLIC_PROCESS	5.41535e-06	CYTOSKELETON_ORGANIZATION_AND_BIOGENESIS	3.71345e-10	REACTOME_CROSS_PRESENTATION_OF_SOLUBLE_EXOGENOUS_ANTIGENS_ENDOSOMES	1.73013e-05	REACTOME_REGULATION_OF_KIT_SIGNALING	1.51938e-07	REACTOME_REGULATION_OF_APOPTOSIS	5.92178e-11	KEGG_TOLL_LIKE_RECEPTOR_SIGNALING_PATHWAY	3.20835e-08	ACTIN_CYTOSKELETON_ORGANIZATION_AND_BIOGENESIS	8.57127e-11	POSITIVE_REGULATION_OF_DEVELOPMENTAL_PROCESS	2.15296e-10	REGULATION_OF_MULTICELLULAR_ORGANISMAL_PROCESS	4.38499e-06	REACTOME_INTERACTIONS_OF_VPR_WITH_HOST_CELLULAR_PROTEINS	5.94866e-09	REACTOME_INTERFERON_ALPHA_BETA_SIGNALING	2.86915e-11	POSITIVE_REGULATION_OF_DEVELOPMENTAL_PROCESS	4.58516e-08	REACTOME_NEP_NS2_INTERACTS_WITH_THE_CELLULAR_EXPORT_MACHINERY	8.65645e-08	KEGG_SMALL_CELL_LUNG_CANCER	1.70929e-11	REACTOME_ANTIVIRAL_MECHANISM_BY_IFN_STIMULATED_GENES	1.71885e-09	PID_INTEGRIN_A4B1_PATHWAY	4.51102e-07	GCNP_SHH_UP_LATE.V1_UP	4.40435e-09	PID_INSULIN_PATHWAY	5.70408e-10	KEGG_CYTOSOLIC_DNA_SENSING_PATHWAY	1.1022e-06	SIG_PIP3_SIGNALING_IN_B_LYMPHOCYTES	1.21887e-06	REACTOME_SIGNALING_BY_FGFR1_MUTANTS	3.87153e-07	RESPONSE_TO_BIOTIC_STIMULUS	1.90076e-09	REACTOME_MITOTIC_G2_G2_M_PHASES	5.62749e-09	KEGG_CELL_ADHESION_MOLECULES_CAMS	5.02366e-12	BIOCARTA_PML_PATHWAY	2.09614e-05	BIOCARTA_INSULIN_PATHWAY	2.34177e-07	MACROMOLECULE_LOCALIZATION	6.99716e-08
REACTOME_S_PHASE	5.45623e-08	TRANSLATION	1.36531e-07	NEGATIVE_REGULATION_OF_CELLULAR_METABOLIC_PROCESS	1.12163e-05	T_CELL_DIFFERENTIATION	9.2769e-07	PID_TXA2PATHWAY	1.21304e-08	PID_P53REGULATIONPATHWAY	9.90563e-07	REACTOME_GPVI_MEDIATED_ACTIVATION_CASCADE	1.67225e-08	PID_SMAD2_3NUCLEARPATHWAY	5.45477e-06	KEGG_ASTHMA	3.93963e-10	SIG_PIP3_SIGNALING_IN_B_LYMPHOCYTES	2.03016e-05	BIOCARTA_TOLL_PATHWAY	1.90949e-07	MACROMOLECULE_LOCALIZATION	6.01161e-11	KEGG_CELL_CYCLE	3.43702e-08	REACTOME_DOWNSTREAM_SIGNALING_OF_ACTIVATED_FGFR	1.04236e-10	PID_NFAT_TFPATHWAY	2.19898e-10	ST_PHOSPHOINOSITIDE_3_KINASE_PATHWAY	4.64069e-06	REACTOME_ANTIVIRAL_MECHANISM_BY_IFN_STIMULATED_GENES	6.17426e-09	DNA_REPLICATION	3.09741e-11	PID_SMAD2_3NUCLEARPATHWAY	4.62742e-08	PID_NCADHERINPATHWAY	8.73661e-08	PID_CMYB_PATHWAY	1.70929e-11	BIOCARTA_CDC42RAC_PATHWAY	1.78355e-09	REGULATION_OF_MOLECULAR_FUNCTION	5.30202e-07	REACTOME_SIGNALING_BY_FGFR	4.64716e-09	KEGG_LEUKOCYTE_TRANSENDOTHELIAL_MIGRATION	5.90862e-10	SIG_PIP3_SIGNALING_IN_CARDIAC_MYOCTES	1.112e-06	RESPONSE_TO_BIOTIC_STIMULUS	1.22471e-06	PROTEIN_TRANSPORT	3.88918e-07	PID_TGFBRPATHWAY	1.90117e-09	IMMUNE_SYSTEM_DEVELOPMENT	7.06136e-09	BIOPOLYMER_CATABOLIC_PROCESS	5.02366e-12	PID_NFKAPPABATYPICALPATHWAY	2.09614e-05	PID_ILK_PATHWAY	2.65457e-07	I_KAPPAB_KINASE_NF_KAPPAB_CASCADE	7.16429e-08
REACTOME_REGULATION_OF_KIT_SIGNALING	5.56833e-08	ESTABLISHMENT_OF_PROTEIN_LOCALIZATION	1.37e-07	REACTOME_REGULATION_OF_IFNA_SIGNALING	1.22185e-05	MACROMOLECULAR_COMPLEX_ASSEMBLY	9.74962e-07	REACTOME_S_PHASE	1.24486e-08	PID_ERBB4_PATHWAY	1.0561e-06	CYTOSKELETON_ORGANIZATION_AND_BIOGENESIS	1.67385e-08	BIOCARTA_TID_PATHWAY	6.15875e-06	PID_ER_NONGENOMIC_PATHWAY	4.27601e-10	PID_CERAMIDE_PATHWAY	2.05828e-05	PID_IL23PATHWAY	1.90949e-07	KEGG_ADHERENS_JUNCTION	6.89923e-11	BIOCARTA_CTL_PATHWAY	3.44368e-08	BIOCARTA_EPO_PATHWAY	1.13166e-10	HEMOPOIESIS	2.34907e-10	REACTOME_DNA_REPLICATION	4.8986e-06	NUCLEAR_TRANSPORT	6.3909e-09	REACTOME_PROTEIN_FOLDING	3.23969e-11	ESTABLISHMENT_OF_PROTEIN_LOCALIZATION	4.62742e-08	REACTOME_MEMBRANE_TRAFFICKING	8.78656e-08	BIOCARTA_CREB_PATHWAY	1.74037e-11	KEGG_INSULIN_SIGNALING_PATHWAY	1.92675e-09	CSR_LATE_UP.V1_UP	5.3418e-07	NEGATIVE_REGULATION_OF_DEVELOPMENTAL_PROCESS	4.85704e-09	PROTEIN_AMINO_ACID_PHOSPHORYLATION	6.92477e-10	RESPONSE_TO_VIRUS	1.1325e-06	MULTI_ORGANISM_PROCESS	1.30184e-06	PID_RAC1_PATHWAY	4.27679e-07	PID_IL23PATHWAY	1.95107e-09	REACTOME_SIGNALING_BY_ERBB2	7.12517e-09	REACTOME_INSULIN_RECEPTOR_SIGNALLING_CASCADE	6.01086e-12	REACTOME_ACTIVATION_OF_NF_KAPPAB_IN_B_CELLS	2.17056e-05	PID_AURORA_B_PATHWAY	2.94384e-07	PID_IL27PATHWAY	7.76329e-08
REACTOME_AXON_GUIDANCE	5.7522e-08	REGULATION_OF_IMMUNE_RESPONSE	1.5327e-07	POSITIVE_REGULATION_OF_CELLULAR_PROTEIN_METABOLIC_PROCESS	1.22185e-05	BIOCARTA_IL6_PATHWAY	1.09503e-06	BIOCARTA_ASBCELL_PATHWAY	1.39701e-08	SNF5_DN.V1_UP	1.08107e-06	BIOCARTA_CTL_PATHWAY	1.70845e-08	POSITIVE_REGULATION_OF_CELLULAR_METABOLIC_PROCESS	6.19241e-06	PID_IL6_7PATHWAY	4.32518e-10	ST_INTERFERON_GAMMA_PATHWAY	2.08894e-05	KEGG_GLIOMA	2.02948e-07	PID_VEGFR1_2_PATHWAY	6.89923e-11	BIOCARTA_MET_PATHWAY	3.87013e-08	BIOCARTA_CTLA4_PATHWAY	1.13166e-10	PID_HDAC_CLASSI_PATHWAY	2.44747e-10	NEGATIVE_REGULATION_OF_METABOLIC_PROCESS	5.10051e-06	PID_AURORA_B_PATHWAY	6.42358e-09	PID_PI3KPLCTRKPATHWAY	3.69125e-11	CELL_PROLIFERATION_GO_0008283	5.1675e-08	BIOCARTA_ATM_PATHWAY	9.25569e-08	ORGANELLE_ORGANIZATION_AND_BIOGENESIS	2.43378e-11	REACTOME_VIF_MEDIATED_DEGRADATION_OF_APOBEC3G	2.10178e-09	ST_INTEGRIN_SIGNALING_PATHWAY	5.38824e-07	BIOCARTA_NKCELLS_PATHWAY	5.35147e-09	PID_NFAT_TFPATHWAY	8.23423e-10	PROTEIN_AMINO_ACID_PHOSPHORYLATION	1.13515e-06	REGULATION_OF_T_CELL_ACTIVATION	1.30184e-06	PID_NFKAPPABATYPICALPATHWAY	5.26147e-07	REACTOME_ACTIVATION_OF_NF_KAPPAB_IN_B_CELLS	2.10955e-09	PID_TGFBRPATHWAY	7.66169e-09	REACTOME_DOWNSTREAM_SIGNALING_OF_ACTIVATED_FGFR	6.60343e-12	REACTOME_NEP_NS2_INTERACTS_WITH_THE_CELLULAR_EXPORT_MACHINERY	2.17056e-05	REACTOME_INFLUENZA_VIRAL_RNA_TRANSCRIPTION_AND_REPLICATION	2.99885e-07	BIOCARTA_IL22BP_PATHWAY	8.03126e-08
PID_NFAT_TFPATHWAY	5.9232e-08	PID_LYSOPHOSPHOLIPID_PATHWAY	1.62631e-07	POSITIVE_REGULATION_OF_LYMPHOCYTE_ACTIVATION	1.22185e-05	REACTOME_SIGNALING_BY_ERBB2	1.10841e-06	BIOCARTA_TCYTOTOXIC_PATHWAY	1.39701e-08	BIOCARTA_IL2_PATHWAY	1.2651e-06	REACTOME_REGULATION_OF_IFNG_SIGNALING	1.70845e-08	SIG_IL4RECEPTOR_IN_B_LYPHOCYTES	6.20018e-06	PID_SMAD2_3NUCLEARPATHWAY	5.02493e-10	REACTOME_IL_6_SIGNALING	2.08894e-05	PID_LYSOPHOSPHOLIPID_PATHWAY	2.02948e-07	KEGG_ASTHMA	7.99256e-11	PID_IL23PATHWAY	3.87013e-08	PID_TCPTP_PATHWAY	1.14102e-10	PID_NFAT_3PATHWAY	2.87e-10	BIOCARTA_INFLAM_PATHWAY	5.30635e-06	POSITIVE_REGULATION_OF_DEVELOPMENTAL_PROCESS	6.69727e-09	REACTOME_TELOMERE_MAINTENANCE	3.71008e-11	PID_FASPATHWAY	5.48054e-08	REACTOME_NEF_MEDIATES_DOWN_MODULATION_OF_CELL_SURFACE_RECEPTORS_BY_RECRUITING_THEM_TO_CLATHRIN_ADAPTERS	9.25569e-08	PID_ERBB4_PATHWAY	2.52791e-11	REACTOME_MITOTIC_PROMETAPHASE	2.11636e-09	REACTOME_REGULATION_OF_IFNG_SIGNALING	5.9395e-07	POSITIVE_REGULATION_OF_DEVELOPMENTAL_PROCESS	5.56279e-09	KEGG_MAPK_SIGNALING_PATHWAY	8.3464e-10	PID_MYC_ACTIVPATHWAY	1.1621e-06	KEGG_PATHOGENIC_ESCHERICHIA_COLI_INFECTION	1.4475e-06	BIOCARTA_KERATINOCYTE_PATHWAY	5.37735e-07	KEGG_SMALL_CELL_LUNG_CANCER	2.30602e-09	REGULATION_OF_RNA_METABOLIC_PROCESS	8.34711e-09	BIOCARTA_G2_PATHWAY	7.00107e-12	LYMPHOCYTE_DIFFERENTIATION	2.17056e-05	CELL_CYCLE_GO_0007049	3.02945e-07	BIOCARTA_PDGF_PATHWAY	8.08803e-08
REACTOME_SIGNALING_BY_ERBB2	6.03016e-08	REACTOME_LOSS_OF_NLP_FROM_MITOTIC_CENTROSOMES	1.63541e-07	PROTEIN_TRANSPORT	1.22185e-05	PID_CMYB_PATHWAY	1.11888e-06	BIOCARTA_THELPER_PATHWAY	1.39701e-08	POSITIVE_REGULATION_OF_SIGNAL_TRANSDUCTION	1.2651e-06	PID_MYC_REPRESSPATHWAY	1.76458e-08	REACTOME_PREFOLDIN_MEDIATED_TRANSFER_OF_SUBSTRATE_TO_CCT_TRIC	6.20018e-06	SIG_PIP3_SIGNALING_IN_B_LYMPHOCYTES	5.66113e-10	BIOCARTA_PML_PATHWAY	2.1173e-05	BIOCARTA_MAPK_PATHWAY	2.124e-07	REACTOME_TRAF6_MEDIATED_IRF7_ACTIVATION	7.99256e-11	LEUKOCYTE_DIFFERENTIATION	3.87013e-08	ACTIN_FILAMENT_BASED_PROCESS	1.29541e-10	CELL_PROLIFERATION_GO_0008283	3.06484e-10	BIOCARTA_GH_PATHWAY	5.30635e-06	REACTOME_REGULATION_OF_GLUCOKINASE_BY_GLUCOKINASE_REGULATORY_PROTEIN	6.99833e-09	PID_A6B1_A6B4_INTEGRIN_PATHWAY	3.72736e-11	SIG_BCR_SIGNALING_PATHWAY	5.67586e-08	LEUKOCYTE_ACTIVATION	9.26193e-08	SIG_INSULIN_RECEPTOR_PATHWAY_IN_CARDIAC_MYOCYTES	2.5744e-11	PID_LYSOPHOSPHOLIPID_PATHWAY	2.22023e-09	CYTOSKELETON_ORGANIZATION_AND_BIOGENESIS	6.00069e-07	M_PHASE_OF_MITOTIC_CELL_CYCLE	5.64816e-09	PID_IL2_PI3KPATHWAY	9.01181e-10	REACTOME_CD28_DEPENDENT_PI3K_AKT_SIGNALING	1.18876e-06	BIOCARTA_TFF_PATHWAY	1.4475e-06	RESPONSE_TO_VIRUS	5.37735e-07	PID_CMYB_PATHWAY	2.30602e-09	REACTOME_ANTIGEN_ACTIVATES_B_CELL_RECEPTOR_LEADING_TO_GENERATION_OF_SECOND_MESSENGERS	1.05207e-08	PID_NETRIN_PATHWAY	7.91246e-12	PID_FOXOPATHWAY	2.31272e-05	HEMOPOIETIC_OR_LYMPHOID_ORGAN_DEVELOPMENT	3.17344e-07	NEGATIVE_REGULATION_OF_METABOLIC_PROCESS	8.21922e-08
KEGG_RENAL_CELL_CARCINOMA	6.13538e-08	ST_B_CELL_ANTIGEN_RECEPTOR	1.88211e-07	PID_IL2_PI3KPATHWAY	1.23039e-05	REACTOME_TRAF6_MEDIATED_IRF7_ACTIVATION	1.11888e-06	KEGG_APOPTOSIS	1.44977e-08	REACTOME_PECAM1_INTERACTIONS	1.30499e-06	PROTEIN_FOLDING	1.77907e-08	REACTOME_CELL_SURFACE_INTERACTIONS_AT_THE_VASCULAR_WALL	7.05622e-06	HEMOPOIETIC_OR_LYMPHOID_ORGAN_DEVELOPMENT	5.68108e-10	BIOCARTA_ARF_PATHWAY	2.1173e-05	POSITIVE_REGULATION_OF_I_KAPPAB_KINASE_NF_KAPPAB_CASCADE	2.124e-07	PID_HIVNEFPATHWAY	9.00894e-11	REACTOME_REGULATION_OF_SIGNALING_BY_CBL	3.95396e-08	REACTOME_S_PHASE	1.32372e-10	SIG_PIP3_SIGNALING_IN_CARDIAC_MYOCTES	3.27383e-10	NUCLEOCYTOPLASMIC_TRANSPORT	5.34984e-06	KEGG_PROSTATE_CANCER	7.82172e-09	KEGG_ACUTE_MYELOID_LEUKEMIA	3.77678e-11	REGULATION_OF_RNA_METABOLIC_PROCESS	5.73446e-08	PHOSPHORYLATION	1.00682e-07	BIOCARTA_EPO_PATHWAY	2.80604e-11	PID_GMCSF_PATHWAY	2.22618e-09	BIOCARTA_TH1TH2_PATHWAY	7.096e-07	REACTOME_REGULATION_OF_KIT_SIGNALING	5.92698e-09	CELL_PROLIFERATION_GO_0008283	1.11931e-09	ESTABLISHMENT_OF_CELLULAR_LOCALIZATION	1.30904e-06	REACTOME_CD28_DEPENDENT_PI3K_AKT_SIGNALING	1.4475e-06	CELL_ACTIVATION	5.4529e-07	REACTOME_INSULIN_RECEPTOR_SIGNALLING_CASCADE	2.30602e-09	REACTOME_METABOLISM_OF_PROTEINS	1.07358e-08	REACTOME_CHROMOSOME_MAINTENANCE	8.12627e-12	ST_PHOSPHOINOSITIDE_3_KINASE_PATHWAY	2.36341e-05	PID_TGFBRPATHWAY	3.25364e-07	BIOCARTA_ASBCELL_PATHWAY	8.6551e-08
REACTOME_CTLA4_INHIBITORY_SIGNALING	6.13538e-08	REACTOME_SIGNALING_BY_PDGF	1.88211e-07	NEGATIVE_REGULATION_OF_METABOLIC_PROCESS	1.30889e-05	JAK_STAT_CASCADE	1.11888e-06	BIOCARTA_HIVNEF_PATHWAY	1.53309e-08	P53_DN.V1_DN	1.38376e-06	REACTOME_MEIOSIS	1.79521e-08	INTRACELLULAR_PROTEIN_TRANSPORT	7.35984e-06	PID_HES_HEYPATHWAY	6.24786e-10	BIOCARTA_BAD_PATHWAY	2.19903e-05	KEGG_CYTOSOLIC_DNA_SENSING_PATHWAY	2.48431e-07	PID_FAK_PATHWAY	1.20532e-10	KEGG_NON_SMALL_CELL_LUNG_CANCER	4.93703e-08	REACTOME_L1CAM_INTERACTIONS	1.35016e-10	REACTOME_S_PHASE	3.44862e-10	BIOCARTA_INTEGRIN_PATHWAY	5.72497e-06	BIOCARTA_CTL_PATHWAY	7.87631e-09	NEGATIVE_REGULATION_OF_APOPTOSIS	4.88648e-11	PID_AVB3_OPN_PATHWAY	5.88111e-08	PID_CDC42_PATHWAY	1.13214e-07	BIOCARTA_MAL_PATHWAY	2.80604e-11	PID_P53REGULATIONPATHWAY	2.62832e-09	LYMPHOCYTE_DIFFERENTIATION	7.73018e-07	REACTOME_INTERFERON_ALPHA_BETA_SIGNALING	6.9501e-09	RESPONSE_TO_STRESS	1.20236e-09	CELLULAR_DEFENSE_RESPONSE	1.30904e-06	RESPONSE_TO_VIRUS	1.4475e-06	KEGG_APOPTOSIS	5.67538e-07	PID_IL3_PATHWAY	2.31008e-09	MITOSIS	1.07818e-08	REGULATION_OF_RNA_METABOLIC_PROCESS	8.44425e-12	REACTOME_HIV_LIFE_CYCLE	2.40353e-05	SIG_BCR_SIGNALING_PATHWAY	3.35558e-07	PROTEIN_LOCALIZATION	9.00063e-08
REGULATION_OF_MOLECULAR_FUNCTION	6.13538e-08	RAS_PROTEIN_SIGNAL_TRANSDUCTION	1.98744e-07	ACTIN_CYTOSKELETON_ORGANIZATION_AND_BIOGENESIS	1.33046e-05	ESTABLISHMENT_OF_PROTEIN_LOCALIZATION	1.19378e-06	REACTOME_SIGNALING_BY_FGFR	1.69846e-08	REACTOME_SIGNALING_BY_ERBB2	1.39061e-06	KEGG_APOPTOSIS	1.81117e-08	CELLULAR_LOCALIZATION	7.36163e-06	REACTOME_PROCESSING_OF_CAPPED_INTRON_CONTAINING_PRE_MRNA	6.2812e-10	ST_INTERLEUKIN_4_PATHWAY	2.19903e-05	BIOCARTA_CTCF_PATHWAY	2.48431e-07	PID_KITPATHWAY	1.21364e-10	REACTOME_CDT1_ASSOCIATION_WITH_THE_CDC6_ORC_ORIGIN_COMPLEX	4.93703e-08	POSITIVE_REGULATION_OF_METABOLIC_PROCESS	1.35016e-10	REACTOME_RESPONSE_TO_ELEVATED_PLATELET_CYTOSOLIC_CA2_	3.46899e-10	PID_FASPATHWAY	5.72497e-06	PID_LYSOPHOSPHOLIPID_PATHWAY	7.87631e-09	REACTOME_ANTIGEN_PRESENTATION_FOLDING_ASSEMBLY_AND_PEPTIDE_LOADING_OF_CLASS_I_MHC	5.70456e-11	KEGG_SMALL_CELL_LUNG_CANCER	6.56463e-08	BIOCARTA_IL3_PATHWAY	1.16019e-07	REACTOME_CELL_CYCLE	3.65253e-11	KEGG_PROTEASOME	2.7469e-09	PID_HDAC_CLASSII_PATHWAY	8.22796e-07	KEGG_RENAL_CELL_CARCINOMA	8.20195e-09	KEGG_RIG_I_LIKE_RECEPTOR_SIGNALING_PATHWAY	1.34577e-09	PID_MET_PATHWAY	1.34028e-06	POSITIVE_REGULATION_OF_T_CELL_ACTIVATION	1.4475e-06	REACTOME_AUTODEGRADATION_OF_THE_E3_UBIQUITIN_LIGASE_COP1	6.86714e-07	KEGG_PANCREATIC_CANCER	2.78263e-09	REGULATION_OF_BIOLOGICAL_QUALITY	1.16711e-08	REACTOME_SIGNALING_BY_INSULIN_RECEPTOR	9.54145e-12	POSITIVE_REGULATION_OF_CELLULAR_METABOLIC_PROCESS	2.60635e-05	PID_NFAT_TFPATHWAY	3.35558e-07	BIOCARTA_IL12_PATHWAY	9.12904e-08
KEGG_RIBOSOME	6.37641e-08	PID_P73PATHWAY	2.12724e-07	REACTOME_REGULATION_OF_KIT_SIGNALING	1.36849e-05	REGULATION_OF_BIOLOGICAL_QUALITY	1.24277e-06	BIOCARTA_HER2_PATHWAY	1.7208e-08	REACTOME_DOWNSTREAM_SIGNALING_OF_ACTIVATED_FGFR	1.39061e-06	RESPONSE_TO_ENDOGENOUS_STIMULUS	1.90794e-08	BIOCARTA_INFLAM_PATHWAY	8.27692e-06	REACTOME_MRNA_PROCESSING	7.06222e-10	PEPTIDYL_TYROSINE_PHOSPHORYLATION	2.19903e-05	BIOCARTA_INTEGRIN_PATHWAY	2.51495e-07	REACTOME_P75_NTR_RECEPTOR_MEDIATED_SIGNALLING	1.35879e-10	ESTABLISHMENT_OF_CELLULAR_LOCALIZATION	4.97361e-08	BIOCARTA_FCER1_PATHWAY	1.43202e-10	BIOCARTA_NO2IL12_PATHWAY	3.66089e-10	BIOCARTA_ACTINY_PATHWAY	5.89172e-06	PID_ERBB2ERBB3PATHWAY	8.25686e-09	REACTOME_CD28_DEPENDENT_VAV1_PATHWAY	5.73142e-11	PID_CMYB_PATHWAY	6.56463e-08	BIOCARTA_MPR_PATHWAY	1.19488e-07	PID_INSULIN_PATHWAY	4.155e-11	BIOCARTA_RACCYCD_PATHWAY	2.7469e-09	PID_EPHA_FWDPATHWAY	8.22796e-07	SNF5_DN.V1_UP	8.72565e-09	BIOCARTA_TCYTOTOXIC_PATHWAY	1.63981e-09	BIOCARTA_NKT_PATHWAY	1.39736e-06	REACTOME_METABOLISM_OF_RNA	1.63291e-06	ESTABLISHMENT_OF_PROTEIN_LOCALIZATION	6.92689e-07	REACTOME_ASSEMBLY_OF_THE_PRE_REPLICATIVE_COMPLEX	2.78358e-09	POST_TRANSLATIONAL_PROTEIN_MODIFICATION	1.17073e-08	BIOCARTA_TFF_PATHWAY	1.11241e-11	PID_ANGIOPOIETINRECEPTOR_PATHWAY	2.67671e-05	BIOCARTA_PTDINS_PATHWAY	3.55994e-07	KEGG_TYPE_II_DIABETES_MELLITUS	9.89202e-08
REACTOME_SIGNALING_BY_FGFR	7.39235e-08	REACTOME_GRB2_SOS_PROVIDES_LINKAGE_TO_MAPK_SIGNALING_FOR_INTERGRINS_	2.34386e-07	RESPONSE_TO_STRESS	1.47896e-05	SIG_INSULIN_RECEPTOR_PATHWAY_IN_CARDIAC_MYOCYTES	1.38655e-06	PID_PDGFRAPATHWAY	1.7208e-08	POST_TRANSLATIONAL_PROTEIN_MODIFICATION	1.49745e-06	BIOCARTA_NO2IL12_PATHWAY	1.98522e-08	REACTOME_METABOLISM_OF_NON_CODING_RNA	8.28212e-06	KEGG_SYSTEMIC_LUPUS_ERYTHEMATOSUS	7.48259e-10	KEGG_COLORECTAL_CANCER	2.22258e-05	BIOCARTA_NO2IL12_PATHWAY	2.63488e-07	REACTOME_MEMBRANE_TRAFFICKING	1.38135e-10	CELLULAR_LOCALIZATION	5.40041e-08	PID_ERBB4_PATHWAY	1.43202e-10	REGULATION_OF_PROTEIN_METABOLIC_PROCESS	3.75588e-10	NUCLEAR_TRANSPORT	5.99763e-06	REACTOME_REGULATION_OF_MRNA_STABILITY_BY_PROTEINS_THAT_BIND_AU_RICH_ELEMENTS	8.25686e-09	NEGATIVE_REGULATION_OF_PROGRAMMED_CELL_DEATH	5.88109e-11	REACTOME_G1_S_TRANSITION	7.00401e-08	PID_IL2_PI3KPATHWAY	1.19488e-07	MACROMOLECULE_LOCALIZATION	5.213e-11	BIOCARTA_CTL_PATHWAY	3.82958e-09	PHOSPHORYLATION	8.44396e-07	REACTOME_RECRUITMENT_OF_MITOTIC_CENTROSOME_PROTEINS_AND_COMPLEXES	9.12309e-09	BIOCARTA_THELPER_PATHWAY	1.63981e-09	ST_TUMOR_NECROSIS_FACTOR_PATHWAY	1.39736e-06	BIOCARTA_IL3_PATHWAY	1.68378e-06	CELL_CYCLE_GO_0007049	7.58812e-07	REACTOME_DESTABILIZATION_OF_MRNA_BY_AUF1_HNRNP_D0	2.9674e-09	NEGATIVE_REGULATION_OF_CELLULAR_METABOLIC_PROCESS	1.22577e-08	BIOSYNTHETIC_PROCESS	1.13538e-11	POSITIVE_REGULATION_OF_IMMUNE_SYSTEM_PROCESS	2.67671e-05	PID_FASPATHWAY	3.85351e-07	NUCLEOCYTOPLASMIC_TRANSPORT	1.02761e-07
PID_IL6_7PATHWAY	7.70163e-08	PROTEIN_TRANSPORT	2.42922e-07	REGULATION_OF_CELLULAR_PROTEIN_METABOLIC_PROCESS	1.50894e-05	REGULATION_OF_CELLULAR_PROTEIN_METABOLIC_PROCESS	1.50584e-06	PID_HIVNEFPATHWAY	1.90538e-08	PID_ANGIOPOIETINRECEPTOR_PATHWAY	1.6781e-06	KEGG_FC_EPSILON_RI_SIGNALING_PATHWAY	2.20573e-08	REGULATION_OF_TRANSCRIPTIONDNA_DEPENDENT	8.89327e-06	KEGG_COLORECTAL_CANCER	8.12222e-10	REGULATION_OF_MULTICELLULAR_ORGANISMAL_PROCESS	2.73793e-05	PID_NFKAPPABATYPICALPATHWAY	2.63488e-07	REACTOME_CROSS_PRESENTATION_OF_SOLUBLE_EXOGENOUS_ANTIGENS_ENDOSOMES	1.65715e-10	HEMOPOIESIS	5.41808e-08	BIOSYNTHETIC_PROCESS	1.5318e-10	HEMOPOIETIC_OR_LYMPHOID_ORGAN_DEVELOPMENT	3.95573e-10	REACTOME_CELL_CYCLE_MITOTIC	6.54843e-06	KEGG_CHRONIC_MYELOID_LEUKEMIA	8.31604e-09	PROTEIN_KINASE_CASCADE	5.88678e-11	REGULATION_OF_TRANSCRIPTIONDNA_DEPENDENT	8.63694e-08	SIG_IL4RECEPTOR_IN_B_LYPHOCYTES	1.25654e-07	REACTOME_DOWNSTREAM_SIGNALING_OF_ACTIVATED_FGFR	5.76386e-11	PID_PTP1BPATHWAY	3.89905e-09	REACTOME_SIGNALING_BY_FGFR_MUTANTS	8.83669e-07	REACTOME_INTERACTIONS_OF_VPR_WITH_HOST_CELLULAR_PROTEINS	9.77361e-09	PID_AJDISS_2PATHWAY	1.63981e-09	T_CELL_DIFFERENTIATION	1.39736e-06	T_CELL_DIFFERENTIATION	1.68378e-06	BIOCARTA_G2_PATHWAY	7.76482e-07	CELL_CYCLE_PROCESS	3.00131e-09	KEGG_CHRONIC_MYELOID_LEUKEMIA	1.2275e-08	PID_AURORA_B_PATHWAY	1.15075e-11	TBK1.DN.48HRS_UP	2.67671e-05	CELL_CYCLE_PROCESS	3.87211e-07	KEGG_LEUKOCYTE_TRANSENDOTHELIAL_MIGRATION	1.12507e-07
PID_IL8CXCR1_PATHWAY	7.70163e-08	PID_ER_NONGENOMIC_PATHWAY	2.49612e-07	REGULATION_OF_LYMPHOCYTE_ACTIVATION	1.5137e-05	BIOCARTA_CDMAC_PATHWAY	1.52097e-06	RESPONSE_TO_STRESS	2.07704e-08	BIOCARTA_CDMAC_PATHWAY	1.72987e-06	REACTOME_VIF_MEDIATED_DEGRADATION_OF_APOBEC3G	2.20573e-08	RESPONSE_TO_BIOTIC_STIMULUS	9.09866e-06	REACTOME_ACTIVATION_OF_NF_KAPPAB_IN_B_CELLS	8.12222e-10	REACTOME_VIF_MEDIATED_DEGRADATION_OF_APOBEC3G	2.79425e-05	REACTOME_CELL_CELL_COMMUNICATION	2.79914e-07	KEGG_APOPTOSIS	1.76031e-10	PID_NFAT_TFPATHWAY	5.49277e-08	PID_IL12_STAT4PATHWAY	1.61684e-10	PHOSPHORYLATION	4.18458e-10	CELLULAR_LOCALIZATION	6.69063e-06	KEGG_INSULIN_SIGNALING_PATHWAY	1.00021e-08	BIOCARTA_MET_PATHWAY	6.16301e-11	REACTOME_MITOTIC_G1_G1_S_PHASES	8.89028e-08	REACTOME_NFKB_AND_MAP_KINASES_ACTIVATION_MEDIATED_BY_TLR4_SIGNALING_REPERTOIRE	1.35948e-07	BIOCARTA_IL22BP_PATHWAY	5.81327e-11	PID_NFKAPPABATYPICALPATHWAY	3.91497e-09	NEGATIVE_REGULATION_OF_METABOLIC_PROCESS	8.83669e-07	REACTOME_SIGNALING_BY_FGFR_MUTANTS	1.0473e-08	PID_HEDGEHOG_GLIPATHWAY	1.63981e-09	REACTOME_S_PHASE	1.41137e-06	PID_TXA2PATHWAY	1.71439e-06	REACTOME_REGULATION_OF_IFNA_SIGNALING	7.76482e-07	KEGG_TOLL_LIKE_RECEPTOR_SIGNALING_PATHWAY	3.02413e-09	PROTEIN_COMPLEX_ASSEMBLY	1.27242e-08	TRANSMEMBRANE_RECEPTOR_PROTEIN_TYROSINE_KINASE_SIGNALING_PATHWAY	1.15075e-11	PID_IL8CXCR1_PATHWAY	2.73435e-05	REACTOME_TOLL_RECEPTOR_CASCADES	4.59154e-07	SIG_IL4RECEPTOR_IN_B_LYPHOCYTES	1.18206e-07
REACTOME_CROSS_PRESENTATION_OF_SOLUBLE_EXOGENOUS_ANTIGENS_ENDOSOMES	7.70163e-08	RESPONSE_TO_STRESS	2.59758e-07	POSITIVE_REGULATION_OF_PROTEIN_METABOLIC_PROCESS	1.53421e-05	POSITIVE_REGULATION_OF_CELLULAR_METABOLIC_PROCESS	1.70444e-06	REACTOME_SIGNALING_BY_FGFR_MUTANTS	2.29758e-08	REACTOME_REGULATION_OF_KIT_SIGNALING	1.72987e-06	NUCLEOCYTOPLASMIC_TRANSPORT	2.21349e-08	BIOCARTA_FCER1_PATHWAY	9.3181e-06	REACTOME_REGULATION_OF_SIGNALING_BY_CBL	1.07051e-09	SIG_IL4RECEPTOR_IN_B_LYPHOCYTES	2.83118e-05	REACTOME_PLATELET_ADHESION_TO_EXPOSED_COLLAGEN	2.97173e-07	KEGG_FC_EPSILON_RI_SIGNALING_PATHWAY	1.77239e-10	REACTOME_SIGNALING_BY_INSULIN_RECEPTOR	5.87798e-08	PID_CMYB_PATHWAY	1.7257e-10	PROTEIN_AMINO_ACID_PHOSPHORYLATION	4.55174e-10	KEGG_COLORECTAL_CANCER	6.79964e-06	REACTOME_METABOLISM_OF_CARBOHYDRATES	1.28636e-08	BIOCARTA_BIOPEPTIDES_PATHWAY	6.26796e-11	SMALL_GTPASE_MEDIATED_SIGNAL_TRANSDUCTION	1.11945e-07	REACTOME_MRNA_PROCESSING	1.36179e-07	PID_HDAC_CLASSI_PATHWAY	5.8552e-11	REACTOME_METABOLISM_OF_MRNA	3.91497e-09	PROTEIN_AMINO_ACID_PHOSPHORYLATION	9.01382e-07	PID_AURORA_B_PATHWAY	1.09788e-08	NEGATIVE_REGULATION_OF_DEVELOPMENTAL_PROCESS	1.92517e-09	REACTOME_IL_6_SIGNALING	1.67289e-06	BIOCARTA_NKT_PATHWAY	1.73671e-06	CELL_CYCLE_PROCESS	8.28769e-07	PID_TXA2PATHWAY	3.46243e-09	KEGG_ACUTE_MYELOID_LEUKEMIA	1.29866e-08	KEGG_ACUTE_MYELOID_LEUKEMIA	1.19584e-11	REACTOME_INTEGRIN_ALPHAIIB_BETA3_SIGNALING	2.73435e-05	PID_TXA2PATHWAY	4.95882e-07	REACTOME_DOWNSTREAM_SIGNALING_OF_ACTIVATED_FGFR	1.18206e-07
REACTOME_AUTODEGRADATION_OF_THE_E3_UBIQUITIN_LIGASE_COP1	7.70163e-08	SIG_IL4RECEPTOR_IN_B_LYPHOCYTES	2.91161e-07	KEGG_FOCAL_ADHESION	1.55967e-05	REACTOME_CELL_CYCLE_MITOTIC	1.96874e-06	KEGG_RIG_I_LIKE_RECEPTOR_SIGNALING_PATHWAY	2.37076e-08	BIOCARTA_EGF_PATHWAY	1.74173e-06	ESTABLISHMENT_OF_PROTEIN_LOCALIZATION	2.48766e-08	POSITIVE_REGULATION_OF_METABOLIC_PROCESS	9.69056e-06	BIOCARTA_RHO_PATHWAY	1.08596e-09	PID_IL3_PATHWAY	2.83118e-05	REACTOME_INTEGRIN_CELL_SURFACE_INTERACTIONS	3.02994e-07	PID_MYC_ACTIVPATHWAY	1.77239e-10	PID_FGF_PATHWAY	6.2119e-08	PROTEIN_KINASE_CASCADE	1.79593e-10	KEGG_SYSTEMIC_LUPUS_ERYTHEMATOSUS	4.82404e-10	BIOCARTA_NKT_PATHWAY	6.83991e-06	SNF5_DN.V1_UP	1.31178e-08	REACTOME_NGF_SIGNALLING_VIA_TRKA_FROM_THE_PLASMA_MEMBRANE	6.66361e-11	ST_INTERLEUKIN_4_PATHWAY	1.14958e-07	BIOCARTA_IL12_PATHWAY	1.49251e-07	KEGG_TYPE_II_DIABETES_MELLITUS	6.15315e-11	TRANSCRIPTION_FROM_RNA_POLYMERASE_II_PROMOTER	4.02375e-09	SIG_IL4RECEPTOR_IN_B_LYPHOCYTES	1.08448e-06	BIOCARTA_RACCYCD_PATHWAY	1.11508e-08	BIOCARTA_MAPK_PATHWAY	2.05129e-09	BIOCARTA_IL6_PATHWAY	1.73666e-06	REACTOME_SIGNALING_BY_FGFR1_MUTANTS	1.73671e-06	REACTOME_SIGNALING_BY_FGFR1_FUSION_MUTANTS	8.67506e-07	REACTOME_TRANS_GOLGI_NETWORK_VESICLE_BUDDING	3.46243e-09	PID_TXA2PATHWAY	1.29866e-08	KEGG_ENDOMETRIAL_CANCER	1.36607e-11	NEGATIVE_REGULATION_OF_APOPTOSIS	2.73435e-05	KEGG_PROSTATE_CANCER	5.09798e-07	REACTOME_IL_RECEPTOR_SHC_SIGNALING	1.18206e-07
PID_FOXM1PATHWAY	8.11578e-08	PID_GLYPICAN_1PATHWAY	2.91161e-07	BMI1_DN.V1_UP	1.5713e-05	BIOCARTA_PDGF_PATHWAY	1.99521e-06	REACTOME_DNA_REPLICATION	2.37876e-08	PID_AVB3_OPN_PATHWAY	1.74173e-06	KEGG_LEISHMANIA_INFECTION	2.56535e-08	PID_FOXOPATHWAY	9.88212e-06	REACTOME_INTEGRIN_ALPHAIIB_BETA3_SIGNALING	1.14227e-09	P53_DN.V1_DN	2.86864e-05	PROTEIN_AMINO_ACID_PHOSPHORYLATION	3.2968e-07	KEGG_P53_SIGNALING_PATHWAY	2.04775e-10	PID_CMYB_PATHWAY	6.3567e-08	POSITIVE_REGULATION_OF_CELLULAR_METABOLIC_PROCESS	2.01039e-10	KEGG_SMALL_CELL_LUNG_CANCER	5.56009e-10	POSITIVE_REGULATION_OF_IMMUNE_SYSTEM_PROCESS	6.89957e-06	PROTEIN_LOCALIZATION	1.50223e-08	PID_IL4_2PATHWAY	7.9027e-11	LYMPHOCYTE_DIFFERENTIATION	1.14958e-07	PID_HIVNEFPATHWAY	1.64435e-07	REACTOME_ANTIGEN_PRESENTATION_FOLDING_ASSEMBLY_AND_PEPTIDE_LOADING_OF_CLASS_I_MHC	6.45743e-11	KEGG_RIG_I_LIKE_RECEPTOR_SIGNALING_PATHWAY	6.0883e-09	PID_HIVNEFPATHWAY	1.08448e-06	REACTOME_NEP_NS2_INTERACTS_WITH_THE_CELLULAR_EXPORT_MACHINERY	1.11508e-08	PID_MYC_REPRESSPATHWAY	2.05129e-09	KEGG_PANCREATIC_CANCER	1.77607e-06	PROTEIN_AMINO_ACID_PHOSPHORYLATION	1.83379e-06	KEGG_MAPK_SIGNALING_PATHWAY	8.79519e-07	REACTOME_HIV_LIFE_CYCLE	3.50467e-09	PID_LYSOPHOSPHOLIPID_PATHWAY	1.30693e-08	KEGG_HEMATOPOIETIC_CELL_LINEAGE	1.44712e-11	BIOCARTA_FCER1_PATHWAY	2.79e-05	REACTOME_TRANSLATION	5.34599e-07	NUCLEAR_TRANSPORT	1.22297e-07
MACROMOLECULE_LOCALIZATION	8.50587e-08	REACTOME_IL_RECEPTOR_SHC_SIGNALING	2.91161e-07	HOXA9_DN.V1_UP	1.79949e-05	NEGATIVE_REGULATION_OF_APOPTOSIS	2.38415e-06	PID_P53DOWNSTREAMPATHWAY	2.65828e-08	BIOCARTA_GLEEVEC_PATHWAY	1.78316e-06	PID_ERBB2ERBB3PATHWAY	2.56535e-08	NEGATIVE_REGULATION_OF_APOPTOSIS	1.03207e-05	REACTOME_SRP_DEPENDENT_COTRANSLATIONAL_PROTEIN_TARGETING_TO_MEMBRANE	1.26105e-09	PID_FASPATHWAY	2.88706e-05	REACTOME_SYNTHESIS_OF_DNA	3.32966e-07	PID_E2F_PATHWAY	2.26698e-10	REACTOME_INSULIN_RECEPTOR_SIGNALLING_CASCADE	6.3567e-08	REACTOME_REGULATION_OF_KIT_SIGNALING	2.02966e-10	REACTOME_CELL_SURFACE_INTERACTIONS_AT_THE_VASCULAR_WALL	5.56009e-10	LTE2_UP.V1_DN	7.45323e-06	REACTOME_CELL_SURFACE_INTERACTIONS_AT_THE_VASCULAR_WALL	1.5907e-08	KEGG_INTESTINAL_IMMUNE_NETWORK_FOR_IGA_PRODUCTION	8.6856e-11	KEGG_ADIPOCYTOKINE_SIGNALING_PATHWAY	1.16925e-07	REACTOME_INFLUENZA_LIFE_CYCLE	1.70782e-07	PID_ERBB1_INTERNALIZATION_PATHWAY	9.66247e-11	PID_MTOR_4PATHWAY	6.0883e-09	PID_ERBB2ERBB3PATHWAY	1.11669e-06	BIOCARTA_CTL_PATHWAY	1.12472e-08	REACTOME_SIGNALING_BY_INSULIN_RECEPTOR	2.27434e-09	REACTOME_CELL_CYCLE	1.77848e-06	MTOR_UP.N4.V1_UP	1.85487e-06	PID_P53REGULATIONPATHWAY	9.83137e-07	KEGG_APOPTOSIS	3.58906e-09	BIOCARTA_TOB1_PATHWAY	1.38685e-08	REGULATION_OF_MOLECULAR_FUNCTION	1.5588e-11	PID_ERBB4_PATHWAY	2.79e-05	REACTOME_REGULATION_OF_IFNA_SIGNALING	5.34599e-07	PID_IFNGPATHWAY	1.33577e-07
RESPONSE_TO_ENDOGENOUS_STIMULUS	8.76819e-08	PID_EPHA_FWDPATHWAY	2.94842e-07	PID_PI3KPLCTRKPATHWAY	1.85678e-05	BIOCARTA_41BB_PATHWAY	2.45531e-06	BIOCARTA_CTL_PATHWAY	3.31224e-08	KEGG_APOPTOSIS	1.82485e-06	BIOCARTA_INTEGRIN_PATHWAY	2.6989e-08	PID_BARD1PATHWAY	1.07063e-05	REACTOME_RIG_I_MDA5_MEDIATED_INDUCTION_OF_IFN_ALPHA_BETA_PATHWAYS	1.37142e-09	REACTOME_ANTIVIRAL_MECHANISM_BY_IFN_STIMULATED_GENES	2.88706e-05	KEGG_CYTOKINE_CYTOKINE_RECEPTOR_INTERACTION	3.33058e-07	BIOCARTA_TID_PATHWAY	2.41913e-10	BIOCARTA_TH1TH2_PATHWAY	6.88463e-08	BIOCARTA_CXCR4_PATHWAY	2.13397e-10	INTRACELLULAR_PROTEIN_TRANSPORT	5.56009e-10	KEGG_MAPK_SIGNALING_PATHWAY	7.5333e-06	REACTOME_SCFSKP2_MEDIATED_DEGRADATION_OF_P27_P21	1.64958e-08	REACTOME_METABOLISM_OF_NON_CODING_RNA	8.6856e-11	REACTOME_M_G1_TRANSITION	1.43379e-07	BIOCARTA_ERK_PATHWAY	1.83631e-07	KEGG_ASTHMA	1.02575e-10	PID_VEGFR1_2_PATHWAY	6.0883e-09	KEGG_ERBB_SIGNALING_PATHWAY	1.13325e-06	REACTOME_REGULATION_OF_IFNG_SIGNALING	1.12472e-08	PID_P53DOWNSTREAMPATHWAY	2.59585e-09	POSITIVE_REGULATION_OF_RESPONSE_TO_STIMULUS	1.99025e-06	REACTOME_PROCESSING_OF_CAPPED_INTRON_CONTAINING_PRE_MRNA	1.88065e-06	LEUKOCYTE_ACTIVATION	9.83137e-07	VESICLE_MEDIATED_TRANSPORT	3.87554e-09	PID_PI3KPLCTRKPATHWAY	1.4536e-08	PID_SHP2_PATHWAY	1.77487e-11	MACROMOLECULAR_COMPLEX_ASSEMBLY	2.81375e-05	PROTEIN_IMPORT_INTO_NUCLEUS	5.3799e-07	POSITIVE_REGULATION_OF_DEVELOPMENTAL_PROCESS	1.33577e-07
TRANSCRIPTION_FROM_RNA_POLYMERASE_II_PROMOTER	8.80931e-08	PID_P53DOWNSTREAMPATHWAY	3.23767e-07	BIOCARTA_IL10_PATHWAY	1.97197e-05	PID_NFAT_3PATHWAY	2.50215e-06	NEGATIVE_REGULATION_OF_CELLULAR_METABOLIC_PROCESS	3.64045e-08	REACTOME_SIGNALING_BY_ERBB4	2.10258e-06	PID_ERBB4_PATHWAY	2.6989e-08	PID_AVB3_INTEGRIN_PATHWAY	1.07428e-05	IMMUNE_SYSTEM_DEVELOPMENT	1.55699e-09	POSITIVE_REGULATION_OF_CELL_PROLIFERATION	2.88706e-05	PID_CD40_PATHWAY	3.33058e-07	MITOSIS	3.05466e-10	INTRACELLULAR_TRANSPORT	6.97959e-08	BIOCARTA_ECM_PATHWAY	2.13397e-10	KEGG_RIG_I_LIKE_RECEPTOR_SIGNALING_PATHWAY	5.59905e-10	PID_ENDOTHELINPATHWAY	7.84008e-06	REACTOME_REGULATION_OF_SIGNALING_BY_CBL	1.79236e-08	CSR_LATE_UP.V1_UP	9.94214e-11	REACTOME_PI3K_CASCADE	1.43379e-07	PID_TRKRPATHWAY	1.9842e-07	REACTOME_PI3K_CASCADE	1.05541e-10	REACTOME_CDT1_ASSOCIATION_WITH_THE_CDC6_ORC_ORIGIN_COMPLEX	7.03635e-09	PID_P73PATHWAY	1.26763e-06	CHROMOSOME_ORGANIZATION_AND_BIOGENESIS	1.12472e-08	REACTOME_ANTIVIRAL_MECHANISM_BY_IFN_STIMULATED_GENES	2.68771e-09	SNF5_DN.V1_UP	2.12933e-06	BIOCARTA_INTEGRIN_PATHWAY	1.95552e-06	PID_IFNGPATHWAY	1.0161e-06	KEGG_FC_EPSILON_RI_SIGNALING_PATHWAY	4.12373e-09	PID_ANGIOPOIETINRECEPTOR_PATHWAY	1.51402e-08	BIOCARTA_IL2RB_PATHWAY	1.99211e-11	REACTOME_REGULATION_OF_SIGNALING_BY_CBL	2.82234e-05	REACTOME_ER_PHAGOSOME_PATHWAY	6.03622e-07	PID_MYC_REPRESSPATHWAY	1.4845e-07
ESTABLISHMENT_OF_CELLULAR_LOCALIZATION	8.90529e-08	REGULATION_OF_CELLULAR_PROTEIN_METABOLIC_PROCESS	3.34961e-07	BIOCARTA_41BB_PATHWAY	1.97197e-05	NEGATIVE_REGULATION_OF_PROGRAMMED_CELL_DEATH	2.60003e-06	REACTOME_P53_DEPENDENT_G1_DNA_DAMAGE_RESPONSE	3.79097e-08	BIOSYNTHETIC_PROCESS	2.2459e-06	NUCLEAR_TRANSPORT	2.6989e-08	REACTOME_DNA_REPAIR	1.09454e-05	REACTOME_SIGNALING_BY_NOTCH	1.61439e-09	REACTOME_SIGNALING_BY_FGFR1_FUSION_MUTANTS	2.9196e-05	PID_CERAMIDE_PATHWAY	3.36173e-07	REGULATION_OF_CELL_CYCLE	3.07581e-10	REACTOME_CROSS_PRESENTATION_OF_SOLUBLE_EXOGENOUS_ANTIGENS_ENDOSOMES	7.09335e-08	BIOCARTA_TPO_PATHWAY	2.13397e-10	REACTOME_SIGNALING_BY_WNT	5.76192e-10	REACTOME_CTLA4_INHIBITORY_SIGNALING	8.21832e-06	BIOCARTA_GH_PATHWAY	1.87651e-08	PID_MYC_ACTIVPATHWAY	1.19966e-10	KEGG_PROSTATE_CANCER	1.55262e-07	BIOCARTA_CDMAC_PATHWAY	2.12083e-07	CELL_PROLIFERATION_GO_0008283	1.10739e-10	REACTOME_M_G1_TRANSITION	7.13815e-09	REACTOME_CELL_CELL_COMMUNICATION	1.26763e-06	NEGATIVE_REGULATION_OF_CELLULAR_METABOLIC_PROCESS	1.22637e-08	REACTOME_GPVI_MEDIATED_ACTIVATION_CASCADE	3.04376e-09	NEGATIVE_REGULATION_OF_TRANSCRIPTION	2.36745e-06	NEGATIVE_REGULATION_OF_DEVELOPMENTAL_PROCESS	2.00023e-06	BIOCARTA_RHO_PATHWAY	1.01938e-06	IMMUNE_SYSTEM_DEVELOPMENT	4.12373e-09	BIOCARTA_IL4_PATHWAY	1.73256e-08	PID_PLK1_PATHWAY	2.26955e-11	CELL_CYCLE_PHASE	2.82234e-05	BIOCARTA_NGF_PATHWAY	6.11009e-07	KEGG_MAPK_SIGNALING_PATHWAY	1.51306e-07
BIOCARTA_MPR_PATHWAY	1.02301e-07	REACTOME_CD28_DEPENDENT_VAV1_PATHWAY	3.40259e-07	PEPTIDYL_AMINO_ACID_MODIFICATION	2.0874e-05	PID_P53DOWNSTREAMPATHWAY	2.75146e-06	REACTOME_REGULATION_OF_SIGNALING_BY_CBL	3.83789e-08	POSITIVE_REGULATION_OF_LYMPHOCYTE_ACTIVATION	2.55083e-06	RESPONSE_TO_DNA_DAMAGE_STIMULUS	2.72297e-08	NEGATIVE_REGULATION_OF_PROGRAMMED_CELL_DEATH	1.1122e-05	REACTOME_PROTEIN_FOLDING	1.76129e-09	PID_MET_PATHWAY	3.28371e-05	REACTOME_REGULATION_OF_IFNA_SIGNALING	3.64021e-07	REACTOME_IL_3_5_AND_GM_CSF_SIGNALING	3.20938e-10	PID_LYMPHANGIOGENESIS_PATHWAY	7.17374e-08	REACTOME_TRANS_GOLGI_NETWORK_VESICLE_BUDDING	2.17896e-10	BIOCARTA_IL6_PATHWAY	7.22649e-10	ESTABLISHMENT_OF_CELLULAR_LOCALIZATION	8.23308e-06	KEGG_PROGESTERONE_MEDIATED_OOCYTE_MATURATION	1.93556e-08	KEGG_CHRONIC_MYELOID_LEUKEMIA	1.3851e-10	PID_IL2_PI3KPATHWAY	1.67872e-07	BIOCARTA_CDC42RAC_PATHWAY	2.12083e-07	RESPONSE_TO_STRESS	1.19558e-10	REACTOME_SIGNALING_BY_EGFR_IN_CANCER	7.17884e-09	REACTOME_SEMAPHORIN_INTERACTIONS	1.29117e-06	BIOCARTA_PPARA_PATHWAY	1.23063e-08	REACTOME_CD28_CO_STIMULATION	3.04376e-09	BIOCARTA_GLEEVEC_PATHWAY	2.51283e-06	PID_FAK_PATHWAY	2.01968e-06	PID_INTEGRIN_A4B1_PATHWAY	1.01938e-06	REACTOME_MEIOSIS	4.19434e-09	REACTOME_CALNEXIN_CALRETICULIN_CYCLE	1.73256e-08	REACTOME_MEMBRANE_TRAFFICKING	2.57692e-11	NEGATIVE_REGULATION_OF_PROGRAMMED_CELL_DEATH	2.88937e-05	IMMUNE_SYSTEM_DEVELOPMENT	6.11009e-07	BIOCARTA_IL2_PATHWAY	1.51306e-07
BIOCARTA_IL10_PATHWAY	1.02301e-07	REGULATION_OF_MULTICELLULAR_ORGANISMAL_PROCESS	3.53467e-07	BIOCARTA_TOLL_PATHWAY	2.27133e-05	POSITIVE_REGULATION_OF_METABOLIC_PROCESS	2.79807e-06	JAK_STAT_CASCADE	3.84546e-08	PROTEIN_LOCALIZATION	2.58597e-06	REACTOME_SIGNALING_BY_EGFR_IN_CANCER	2.78537e-08	PID_TRKRPATHWAY	1.19191e-05	ACTIN_CYTOSKELETON_ORGANIZATION_AND_BIOGENESIS	1.86405e-09	BIOCARTA_BLYMPHOCYTE_PATHWAY	3.45624e-05	BIOCARTA_HIVNEF_PATHWAY	3.64467e-07	BIOCARTA_G1_PATHWAY	3.74401e-10	KEGG_GLIOMA	7.37277e-08	REACTOME_MITOTIC_G2_G2_M_PHASES	2.41089e-10	REACTOME_CD28_DEPENDENT_VAV1_PATHWAY	7.9884e-10	BIOCARTA_IL17_PATHWAY	9.23701e-06	PID_FOXM1PATHWAY	1.93556e-08	BIOCARTA_BCR_PATHWAY	1.57438e-10	TRANSLATION	1.9447e-07	BIOCARTA_INSULIN_PATHWAY	2.36318e-07	PID_AJDISS_2PATHWAY	1.32032e-10	REACTOME_MRNA_SPLICING	7.17884e-09	POSITIVE_REGULATION_OF_MULTICELLULAR_ORGANISMAL_PROCESS	1.29117e-06	BIOCARTA_IL7_PATHWAY	1.26076e-08	PID_ANGIOPOIETINRECEPTOR_PATHWAY	3.13334e-09	PID_IFNGPATHWAY	2.52738e-06	BIOCARTA_AKT_PATHWAY	2.04675e-06	REACTOME_SYNTHESIS_OF_DNA	1.02395e-06	PID_P53REGULATIONPATHWAY	4.61257e-09	REACTOME_TOLL_RECEPTOR_CASCADES	1.77754e-08	BIOCARTA_MPR_PATHWAY	2.65647e-11	LTE2_UP.V1_DN	2.97782e-05	REACTOME_APOPTOSIS	6.75924e-07	NEGATIVE_REGULATION_OF_DEVELOPMENTAL_PROCESS	1.52891e-07
BIOCARTA_CCR5_PATHWAY	1.02301e-07	REACTOME_TOLL_RECEPTOR_CASCADES	3.89125e-07	NEGATIVE_REGULATION_OF_TRANSCRIPTION	2.34835e-05	REACTOME_DOWNSTREAM_SIGNAL_TRANSDUCTION	2.87347e-06	BIOCARTA_CXCR4_PATHWAY	4.56438e-08	PID_P73PATHWAY	2.70499e-06	REACTOME_SIGNALING_BY_INSULIN_RECEPTOR	2.78537e-08	REACTOME_FORMATION_OF_TUBULIN_FOLDING_INTERMEDIATES_BY_CCT_TRIC	1.22361e-05	REACTOME_ORC1_REMOVAL_FROM_CHROMATIN	1.92114e-09	BIOCARTA_INFLAM_PATHWAY	3.49277e-05	PROTEIN_TRANSPORT	3.91026e-07	PID_TELOMERASEPATHWAY	3.74401e-10	HEMOPOIETIC_OR_LYMPHOID_ORGAN_DEVELOPMENT	7.77737e-08	BIOCARTA_ACTINY_PATHWAY	2.44017e-10	BIOCARTA_PTEN_PATHWAY	8.37098e-10	REACTOME_TRAF3_DEPENDENT_IRF_ACTIVATION_PATHWAY	9.23701e-06	REGULATION_OF_MITOSIS	1.93556e-08	PID_EPOPATHWAY	1.57438e-10	BIOCARTA_IL12_PATHWAY	1.97425e-07	PID_ENDOTHELINPATHWAY	2.4202e-07	BIOCARTA_HCMV_PATHWAY	1.4974e-10	BIOCARTA_PROTEASOME_PATHWAY	7.45839e-09	REGULATION_OF_IMMUNE_SYSTEM_PROCESS	1.29117e-06	BIOCARTA_PML_PATHWAY	1.26076e-08	PROTEIN_TRANSPORT	3.4451e-09	PID_ANGIOPOIETINRECEPTOR_PATHWAY	2.54845e-06	BIOCARTA_HER2_PATHWAY	2.04675e-06	REACTOME_SCF_BETA_TRCP_MEDIATED_DEGRADATION_OF_EMI1	1.05861e-06	BIOCARTA_MPR_PATHWAY	5.63159e-09	M_PHASE	1.77754e-08	PID_EPOPATHWAY	2.65647e-11	BIOCARTA_BLYMPHOCYTE_PATHWAY	3.34336e-05	BIOCARTA_RHO_PATHWAY	6.83875e-07	ORGANELLE_ORGANIZATION_AND_BIOGENESIS	1.56916e-07
PID_IL2_PI3KPATHWAY	1.02301e-07	MACROMOLECULE_BIOSYNTHETIC_PROCESS	3.89125e-07	REACTOME_IL_RECEPTOR_SHC_SIGNALING	2.68465e-05	KEGG_NON_SMALL_CELL_LUNG_CANCER	2.98608e-06	REACTOME_MITOTIC_M_M_G1_PHASES	4.56438e-08	BIOCARTA_IL10_PATHWAY	2.70623e-06	PID_IL4_2PATHWAY	2.80301e-08	BIOCARTA_RANKL_PATHWAY	1.31153e-05	BIOCARTA_PYK2_PATHWAY	1.95604e-09	PID_TRAIL_PATHWAY	3.49277e-05	ST_B_CELL_ANTIGEN_RECEPTOR	4.24471e-07	REGULATION_OF_MOLECULAR_FUNCTION	3.82752e-10	ST_B_CELL_ANTIGEN_RECEPTOR	9.59765e-08	REACTOME_ANTIGEN_PRESENTATION_FOLDING_ASSEMBLY_AND_PEPTIDE_LOADING_OF_CLASS_I_MHC	2.44017e-10	REACTOME_INTEGRIN_CELL_SURFACE_INTERACTIONS	8.37098e-10	PID_HIF1_TFPATHWAY	1.05634e-05	TRANSCRIPTION_FROM_RNA_POLYMERASE_II_PROMOTER	2.05434e-08	SIG_INSULIN_RECEPTOR_PATHWAY_IN_CARDIAC_MYOCYTES	1.97536e-10	REACTOME_CD28_DEPENDENT_PI3K_AKT_SIGNALING	1.97425e-07	PID_AVB3_INTEGRIN_PATHWAY	2.84532e-07	PID_NFKAPPABATYPICALPATHWAY	1.4974e-10	PID_MYC_ACTIVPATHWAY	8.83473e-09	ESC_V6.5_UP_EARLY.V1_DN	1.36398e-06	PID_NFKAPPABATYPICALPATHWAY	1.26076e-08	BIOCARTA_TFF_PATHWAY	3.67356e-09	REACTOME_CELL_CYCLE_CHECKPOINTS	2.54845e-06	PID_P53DOWNSTREAMPATHWAY	2.04675e-06	PID_MTOR_4PATHWAY	1.15817e-06	PID_HDAC_CLASSII_PATHWAY	5.63159e-09	M_PHASE_OF_MITOTIC_CELL_CYCLE	1.92067e-08	BIOCARTA_CSK_PATHWAY	2.68111e-11	BIOCARTA_GH_PATHWAY	3.40495e-05	REACTOME_DNA_REPLICATION	6.94628e-07	PID_IL2_PI3KPATHWAY	1.6409e-07
PID_EPHA_FWDPATHWAY	1.02301e-07	REACTOME_ANTIGEN_PROCESSING_UBIQUITINATION_PROTEASOME_DEGRADATION	3.92872e-07	REACTOME_NUCLEAR_SIGNALING_BY_ERBB4	2.74731e-05	SNF5_DN.V1_UP	3.32819e-06	REACTOME_REGULATION_OF_IFNA_SIGNALING	4.56438e-08	BIOCARTA_IL7_PATHWAY	2.70623e-06	PID_RB_1PATHWAY	2.80301e-08	BIOCARTA_IL17_PATHWAY	1.31153e-05	BIOCARTA_IL3_PATHWAY	2.15432e-09	POSITIVE_REGULATION_OF_IMMUNE_RESPONSE	3.49277e-05	POSITIVE_REGULATION_OF_TRANSCRIPTION	4.27132e-07	REACTOME_NFKB_IS_ACTIVATED_AND_SIGNALS_SURVIVAL	4.0784e-10	PID_IFNGPATHWAY	9.59765e-08	DNA_REPLICATION	2.44017e-10	REACTOME_P75_NTR_RECEPTOR_MEDIATED_SIGNALLING	8.37098e-10	RESPONSE_TO_OTHER_ORGANISM	1.12474e-05	KEGG_ADHERENS_JUNCTION	2.07156e-08	DNA_REPAIR	2.02176e-10	REACTOME_CTLA4_INHIBITORY_SIGNALING	1.97425e-07	PROTEIN_AMINO_ACID_PHOSPHORYLATION	2.88336e-07	KEGG_PROGESTERONE_MEDIATED_OOCYTE_MATURATION	1.5822e-10	PID_FGF_PATHWAY	9.24466e-09	MYELOID_CELL_DIFFERENTIATION	1.3962e-06	REACTOME_SIGNALING_BY_CONSTITUTIVELY_ACTIVE_EGFR	1.26076e-08	PID_FAK_PATHWAY	4.01499e-09	REGULATION_OF_SIGNAL_TRANSDUCTION	2.75529e-06	REACTOME_MITOTIC_PROMETAPHASE	2.04675e-06	RESPONSE_TO_BIOTIC_STIMULUS	1.21976e-06	CYTOSKELETON_ORGANIZATION_AND_BIOGENESIS	5.68918e-09	PID_AURORA_B_PATHWAY	2.08004e-08	BIOCARTA_HER2_PATHWAY	2.68111e-11	REACTOME_MRNA_PROCESSING	3.61644e-05	BIOCARTA_SALMONELLA_PATHWAY	7.8236e-07	NEGATIVE_REGULATION_OF_CELLULAR_METABOLIC_PROCESS	1.87751e-07
BIOCARTA_GH_PATHWAY	1.13807e-07	NEGATIVE_REGULATION_OF_CELLULAR_METABOLIC_PROCESS	3.92872e-07	NEGATIVE_REGULATION_OF_NUCLEOBASENUCLEOSIDENUCLEOTIDE_AND_NUCLEIC_ACID_METABOLIC_PROCESS	2.74731e-05	NEGATIVE_REGULATION_OF_CELLULAR_METABOLIC_PROCESS	3.33707e-06	NEGATIVE_REGULATION_OF_METABOLIC_PROCESS	4.65258e-08	PID_INTEGRIN5_PATHWAY	2.70623e-06	BIOCARTA_HIVNEF_PATHWAY	2.9617e-08	PID_EPHRINBREVPATHWAY	1.36335e-05	KEGG_ENDOMETRIAL_CANCER	2.43407e-09	REGULATION_OF_T_CELL_ACTIVATION	3.49277e-05	POSITIVE_REGULATION_OF_DEVELOPMENTAL_PROCESS	4.27481e-07	I_KAPPAB_KINASE_NF_KAPPAB_CASCADE	4.66738e-10	PROTEIN_LOCALIZATION	1.11602e-07	BIOCARTA_MPR_PATHWAY	2.59247e-10	SIG_IL4RECEPTOR_IN_B_LYPHOCYTES	8.70509e-10	BIOCARTA_EGF_PATHWAY	1.13422e-05	PID_AP1_PATHWAY	2.07156e-08	KEGG_ASTHMA	2.22914e-10	ACTIN_FILAMENT_BASED_PROCESS	2.22031e-07	REACTOME_UNFOLDED_PROTEIN_RESPONSE	3.37555e-07	BIOCARTA_RACCYCD_PATHWAY	1.80805e-10	REACTOME_RIG_I_MDA5_MEDIATED_INDUCTION_OF_IFN_ALPHA_BETA_PATHWAYS	9.70083e-09	KEGG_PROSTATE_CANCER	1.48604e-06	TRANSCRIPTION_FROM_RNA_POLYMERASE_II_PROMOTER	1.27061e-08	ESTABLISHMENT_OF_PROTEIN_LOCALIZATION	4.01499e-09	PHOSPHORYLATION	2.85626e-06	REACTOME_METABOLISM_OF_NON_CODING_RNA	2.12149e-06	POST_TRANSLATIONAL_PROTEIN_MODIFICATION	1.22997e-06	PID_E2F_PATHWAY	5.8322e-09	REACTOME_NGF_SIGNALLING_VIA_TRKA_FROM_THE_PLASMA_MEMBRANE	2.26098e-08	RESPONSE_TO_STRESS	2.84114e-11	RNA_PROCESSING	3.692e-05	REACTOME_EXTRINSIC_PATHWAY_FOR_APOPTOSIS	7.8236e-07	PROTEIN_COMPLEX_ASSEMBLY	1.88576e-07
BIOCARTA_PROTEASOME_PATHWAY	1.13807e-07	BIOCARTA_PYK2_PATHWAY	4.15141e-07	REGULATION_OF_MOLECULAR_FUNCTION	2.74731e-05	PID_HDAC_CLASSII_PATHWAY	3.35404e-06	PID_RAC1_PATHWAY	4.78521e-08	PID_INTEGRIN3_PATHWAY	3.3133e-06	PID_E2F_PATHWAY	3.1477e-08	REACTOME_TRAF6_MEDIATED_IRF7_ACTIVATION	1.36335e-05	ACTIN_FILAMENT_BASED_PROCESS	2.43407e-09	PEPTIDYL_TYROSINE_MODIFICATION	3.49277e-05	REACTOME_REGULATION_OF_SIGNALING_BY_CBL	4.29004e-07	REGULATION_OF_CELL_PROLIFERATION	4.7391e-10	BIOCARTA_ACTINY_PATHWAY	1.15991e-07	REACTOME_ER_PHAGOSOME_PATHWAY	2.99801e-10	REACTOME_DESTABILIZATION_OF_MRNA_BY_AUF1_HNRNP_D0	9.05681e-10	PID_NFAT_3PATHWAY	1.14863e-05	VESICLE_MEDIATED_TRANSPORT	2.07156e-08	REACTOME_DNA_STRAND_ELONGATION	2.22914e-10	PID_HIVNEFPATHWAY	2.29933e-07	REACTOME_TRAF6_MEDIATED_INDUCTION_OF_NFKB_AND_MAP_KINASES_UPON_TLR7_8_OR_9_ACTIVATION	3.37555e-07	PID_IL27PATHWAY	1.80805e-10	REACTOME_IL_2_SIGNALING	9.82705e-09	PID_INTEGRIN1_PATHWAY	1.5294e-06	PID_REG_GR_PATHWAY	1.31476e-08	SNF5_DN.V1_UP	4.26764e-09	I_KAPPAB_KINASE_NF_KAPPAB_CASCADE	3.21497e-06	REACTOME_P53_INDEPENDENT_G1_S_DNA_DAMAGE_CHECKPOINT	2.12149e-06	BIOCARTA_TID_PATHWAY	1.3583e-06	PID_IFNGPATHWAY	6.39889e-09	KEGG_PROGESTERONE_MEDIATED_OOCYTE_MATURATION	2.33806e-08	PID_LYSOPHOSPHOLIPID_PATHWAY	2.90635e-11	POSITIVE_REGULATION_OF_METABOLIC_PROCESS	3.69935e-05	REACTOME_REGULATION_OF_IFNG_SIGNALING	7.8236e-07	HEMOPOIESIS	2.06257e-07
PROTEIN_LOCALIZATION	1.17374e-07	POSITIVE_REGULATION_OF_IMMUNE_RESPONSE	4.15141e-07	RESPONSE_TO_OTHER_ORGANISM	2.76242e-05	PID_MYC_ACTIVPATHWAY	3.36265e-06	REGULATION_OF_BIOLOGICAL_QUALITY	5.04444e-08	REACTOME_NGF_SIGNALLING_VIA_TRKA_FROM_THE_PLASMA_MEMBRANE	3.49594e-06	PID_ILK_PATHWAY	3.4776e-08	REACTOME_PROTEIN_FOLDING	1.37595e-05	KEGG_TYPE_II_DIABETES_MELLITUS	2.83983e-09	REGULATION_OF_CELL_PROLIFERATION	3.49544e-05	BIOCARTA_PDGF_PATHWAY	4.48555e-07	REACTOME_AUTODEGRADATION_OF_CDH1_BY_CDH1_APC_C	4.96486e-10	POSITIVE_REGULATION_OF_CELLULAR_METABOLIC_PROCESS	1.32366e-07	KEGG_GLIOMA	3.29019e-10	REACTOME_METABOLISM_OF_MRNA	1.06627e-09	PROTEIN_TARGETING	1.14863e-05	PID_RAC1_PATHWAY	2.1377e-08	PID_ERBB1_RECEPTOR_PROXIMAL_PATHWAY	2.67169e-10	REGULATION_OF_SIGNAL_TRANSDUCTION	2.40981e-07	CELL_ACTIVATION	3.37555e-07	PID_IL23PATHWAY	2.1429e-10	REACTOME_REGULATION_OF_ORNITHINE_DECARBOXYLASE_ODC	1.00921e-08	ORGANELLE_ORGANIZATION_AND_BIOGENESIS	1.58143e-06	PID_FASPATHWAY	1.55296e-08	BIOCARTA_CTL_PATHWAY	4.71964e-09	LTE2_UP.V1_DN	3.253e-06	PID_EPHRINBREVPATHWAY	2.26863e-06	BIOCARTA_EPO_PATHWAY	1.3583e-06	PID_IGF1_PATHWAY	6.41779e-09	PID_CD40_PATHWAY	2.36359e-08	PID_RETINOIC_ACID_PATHWAY	3.16217e-11	ESTABLISHMENT_OF_CELLULAR_LOCALIZATION	3.82129e-05	REGULATION_OF_PROTEIN_METABOLIC_PROCESS	7.8236e-07	PID_HIVNEFPATHWAY	2.34265e-07
POSITIVE_REGULATION_OF_TRANSCRIPTION	1.21169e-07	I_KAPPAB_KINASE_NF_KAPPAB_CASCADE	4.39273e-07	REACTOME_SIGNALLING_BY_NGF	3.30503e-05	PID_ERBB2ERBB3PATHWAY	3.45328e-06	BIOCARTA_FCER1_PATHWAY	5.09311e-08	REACTOME_ACTIVATION_OF_THE_MRNA_UPON_BINDING_OF_THE_CAP_BINDING_COMPLEX_AND_EIFS_AND_SUBSEQUENT_BINDING_TO_43S	3.80638e-06	NEGATIVE_REGULATION_OF_CELLULAR_METABOLIC_PROCESS	3.50343e-08	REACTOME_SYNTHESIS_OF_DNA	1.41388e-05	BIOCARTA_KERATINOCYTE_PATHWAY	2.83983e-09	KEGG_ENDOMETRIAL_CANCER	3.63704e-05	BIOCARTA_RHO_PATHWAY	4.48555e-07	BIOCARTA_ATM_PATHWAY	5.42703e-10	REACTOME_M_G1_TRANSITION	1.36639e-07	REACTOME_ANTIGEN_PROCESSING_CROSS_PRESENTATION	3.29019e-10	IMMUNE_SYSTEM_DEVELOPMENT	1.06627e-09	MACROMOLECULAR_COMPLEX_ASSEMBLY	1.18204e-05	GCNP_SHH_UP_LATE.V1_UP	2.45943e-08	PID_FOXM1PATHWAY	2.67276e-10	BIOCARTA_CDC42RAC_PATHWAY	2.73034e-07	REACTOME_NGF_SIGNALLING_VIA_TRKA_FROM_THE_PLASMA_MEMBRANE	3.40385e-07	PID_CXCR3PATHWAY	2.1429e-10	REGULATION_OF_PROTEIN_METABOLIC_PROCESS	1.19976e-08	P53_DN.V1_DN	1.59759e-06	BIOCARTA_HIVNEF_PATHWAY	1.59165e-08	REACTOME_REGULATION_OF_IFNG_SIGNALING	4.71964e-09	CELLULAR_LOCALIZATION	3.27413e-06	REGULATION_OF_RNA_METABOLIC_PROCESS	2.27372e-06	BIOCARTA_TOB1_PATHWAY	1.3583e-06	PID_NFAT_3PATHWAY	7.59064e-09	PID_AVB3_OPN_PATHWAY	2.36359e-08	BIOCARTA_RACCYCD_PATHWAY	3.25032e-11	SIG_PIP3_SIGNALING_IN_CARDIAC_MYOCTES	3.98131e-05	NUCLEAR_IMPORT	8.30042e-07	KEGG_ACUTE_MYELOID_LEUKEMIA	2.38137e-07
REACTOME_TRANSLATION	1.32296e-07	BIOCARTA_AKT_PATHWAY	4.93741e-07	BIOCARTA_BLYMPHOCYTE_PATHWAY	3.30626e-05	PID_FGF_PATHWAY	3.53366e-06	BIOCARTA_INTEGRIN_PATHWAY	5.09311e-08	E2F1_UP.V1_DN	3.80638e-06	KEGG_P53_SIGNALING_PATHWAY	3.57871e-08	ST_FAS_SIGNALING_PATHWAY	1.59047e-05	ST_B_CELL_ANTIGEN_RECEPTOR	2.99958e-09	PID_HDAC_CLASSI_PATHWAY	3.63704e-05	ESTABLISHMENT_OF_PROTEIN_LOCALIZATION	5.75323e-07	BIOCARTA_NKCELLS_PATHWAY	5.42703e-10	REACTOME_PI3K_CASCADE	1.36639e-07	KEGG_HEMATOPOIETIC_CELL_LINEAGE	3.49138e-10	PROTEOLYSIS	1.16687e-09	NEGATIVE_REGULATION_OF_CELLULAR_METABOLIC_PROCESS	1.35555e-05	PID_ER_NONGENOMIC_PATHWAY	2.70553e-08	PID_IL27PATHWAY	2.79145e-10	REACTOME_REGULATION_OF_KIT_SIGNALING	2.73034e-07	BIOCARTA_IGF1R_PATHWAY	3.52987e-07	REACTOME_SIGNALING_BY_FGFR_MUTANTS	2.1429e-10	PID_ERA_GENOMIC_PATHWAY	1.26971e-08	REACTOME_CD28_DEPENDENT_PI3K_AKT_SIGNALING	1.61347e-06	REACTOME_PROTEIN_FOLDING	1.59165e-08	NEGATIVE_REGULATION_OF_METABOLIC_PROCESS	4.71964e-09	PID_INTEGRIN_A4B1_PATHWAY	3.29145e-06	TRANSCRIPTION_FROM_RNA_POLYMERASE_II_PROMOTER	2.46857e-06	KEGG_PANCREATIC_CANCER	1.36071e-06	REACTOME_P53_DEPENDENT_G1_DNA_DAMAGE_RESPONSE	7.59064e-09	CELL_CYCLE_PHASE	2.64246e-08	REACTOME_NEP_NS2_INTERACTS_WITH_THE_CELLULAR_EXPORT_MACHINERY	3.25032e-11	NEGATIVE_REGULATION_OF_DEVELOPMENTAL_PROCESS	4.05743e-05	MICROTUBULE_BASED_PROCESS	8.30042e-07	KEGG_ALDOSTERONE_REGULATED_SODIUM_REABSORPTION	2.43954e-07
BIOCARTA_CTL_PATHWAY	1.38357e-07	BIOCARTA_HER2_PATHWAY	4.93741e-07	ACTIN_FILAMENT_BASED_PROCESS	3.35747e-05	REGULATION_OF_PROTEIN_METABOLIC_PROCESS	3.8854e-06	PID_FASPATHWAY	5.09311e-08	CELLULAR_COMPONENT_ASSEMBLY	3.93447e-06	REACTOME_SIGNALING_BY_FGFR1_FUSION_MUTANTS	3.87632e-08	REACTOME_S_PHASE	1.6549e-05	SA_B_CELL_RECEPTOR_COMPLEXES	3.22036e-09	RESPONSE_TO_STRESS	3.86345e-05	RESPONSE_TO_STRESS	6.00429e-07	PID_ATR_PATHWAY	6.01749e-10	TRANSCRIPTION_FROM_RNA_POLYMERASE_II_PROMOTER	1.38709e-07	BIOCARTA_MAPK_PATHWAY	3.49138e-10	REACTOME_METABOLISM_OF_RNA	1.20625e-09	SIG_PIP3_SIGNALING_IN_CARDIAC_MYOCTES	1.39452e-05	PID_ERBB1_INTERNALIZATION_PATHWAY	2.70553e-08	REACTOME_REGULATION_OF_GLUCOKINASE_BY_GLUCOKINASE_REGULATORY_PROTEIN	2.79145e-10	ACTIN_CYTOSKELETON_ORGANIZATION_AND_BIOGENESIS	2.77782e-07	PID_LYSOPHOSPHOLIPID_PATHWAY	3.52987e-07	REACTOME_NCAM_SIGNALING_FOR_NEURITE_OUT_GROWTH	2.73824e-10	REACTOME_APC_C_CDH1_MEDIATED_DEGRADATION_OF_CDC20_AND_OTHER_APC_C_CDH1_TARGETED_PROTEINS_IN_LATE_MITOSIS_EARLY_G1	1.26971e-08	TRANSCRIPTION_FROM_RNA_POLYMERASE_II_PROMOTER	1.6589e-06	NEGATIVE_REGULATION_OF_METABOLIC_PROCESS	1.62354e-08	BIOCARTA_PML_PATHWAY	5.01392e-09	REACTOME_IL_7_SIGNALING	3.30973e-06	KEGG_INSULIN_SIGNALING_PATHWAY	2.48287e-06	REACTOME_REGULATION_OF_MRNA_STABILITY_BY_PROTEINS_THAT_BIND_AU_RICH_ELEMENTS	1.40933e-06	REACTOME_SCFSKP2_MEDIATED_DEGRADATION_OF_P27_P21	7.59064e-09	SNF5_DN.V1_UP	2.64246e-08	PID_ECADHERIN_NASCENTAJ_PATHWAY	3.2791e-11	REACTOME_ANTIGEN_ACTIVATES_B_CELL_RECEPTOR_LEADING_TO_GENERATION_OF_SECOND_MESSENGERS	4.25058e-05	REACTOME_MRNA_SPLICING	8.90993e-07	PID_IGF1_PATHWAY	2.66375e-07
PID_ERBB1_RECEPTOR_PROXIMAL_PATHWAY	1.44196e-07	PID_PDGFRAPATHWAY	4.93741e-07	BIOCARTA_INFLAM_PATHWAY	3.36099e-05	NEGATIVE_REGULATION_OF_METABOLIC_PROCESS	4.00262e-06	PID_CMYB_PATHWAY	6.30793e-08	REACTOME_REGULATION_OF_SIGNALING_BY_CBL	4.1902e-06	REACTOME_TRANSLOCATION_OF_ZAP_70_TO_IMMUNOLOGICAL_SYNAPSE	4.01823e-08	REACTOME_G2_M_CHECKPOINTS	1.6974e-05	REACTOME_GROWTH_HORMONE_RECEPTOR_SIGNALING	3.22036e-09	BIOCARTA_EPO_PATHWAY	3.95262e-05	BIOCARTA_EPO_PATHWAY	7.0163e-07	PROTEIN_LOCALIZATION	6.2133e-10	REACTOME_MEMBRANE_TRAFFICKING	1.43297e-07	SIG_BCR_SIGNALING_PATHWAY	3.58139e-10	REGULATION_OF_CELLULAR_PROTEIN_METABOLIC_PROCESS	1.3014e-09	CELL_PROLIFERATION_GO_0008283	1.4169e-05	REACTOME_SIGNALING_BY_ERBB4	2.85384e-08	KEGG_ADHERENS_JUNCTION	2.80804e-10	BIOCARTA_IL2_PATHWAY	3.12584e-07	PID_NFKAPPABCANONICALPATHWAY	3.52987e-07	BIOCARTA_INSULIN_PATHWAY	2.81964e-10	MITOSIS	1.33877e-08	REACTOME_CELL_CYCLE_MITOTIC	1.80329e-06	BIOCARTA_AKT_PATHWAY	1.79023e-08	CELL_CYCLE_PROCESS	5.09618e-09	CYTOSKELETON_ORGANIZATION_AND_BIOGENESIS	3.34588e-06	KEGG_MAPK_SIGNALING_PATHWAY	2.89753e-06	PROTEIN_LOCALIZATION	1.41296e-06	SIG_PIP3_SIGNALING_IN_CARDIAC_MYOCTES	8.03521e-09	REGULATION_OF_TRANSCRIPTIONDNA_DEPENDENT	2.85904e-08	IMMUNE_RESPONSE	3.2791e-11	POSITIVE_REGULATION_OF_DEVELOPMENTAL_PROCESS	4.26079e-05	BIOCARTA_TID_PATHWAY	9.71895e-07	PID_HDAC_CLASSI_PATHWAY	2.85028e-07
BIOCARTA_GLEEVEC_PATHWAY	1.6153e-07	NEGATIVE_REGULATION_OF_METABOLIC_PROCESS	4.93741e-07	PID_TCRCALCIUMPATHWAY	3.36099e-05	PID_INSULIN_PATHWAY	4.24093e-06	REGULATION_OF_SIGNAL_TRANSDUCTION	6.46822e-08	MACROMOLECULAR_COMPLEX_ASSEMBLY	4.39848e-06	BIOCARTA_GH_PATHWAY	4.63592e-08	ESTABLISHMENT_OF_PROTEIN_LOCALIZATION	1.69919e-05	KEGG_VEGF_SIGNALING_PATHWAY	3.74387e-09	ST_INTEGRIN_SIGNALING_PATHWAY	3.95269e-05	LYMPHOCYTE_DIFFERENTIATION	7.72877e-07	PID_CMYB_PATHWAY	6.41965e-10	POSITIVE_REGULATION_OF_CELL_PROLIFERATION	1.48779e-07	PID_LKB1_PATHWAY	3.58139e-10	PID_NCADHERINPATHWAY	1.30206e-09	REACTOME_REGULATION_OF_MRNA_STABILITY_BY_PROTEINS_THAT_BIND_AU_RICH_ELEMENTS	1.42256e-05	PID_IGF1_PATHWAY	2.8708e-08	BIOCARTA_IL6_PATHWAY	2.90326e-10	REACTOME_SIGNALING_BY_EGFR_IN_CANCER	3.1927e-07	INTRACELLULAR_TRANSPORT	3.52987e-07	BIOCARTA_RHO_PATHWAY	2.84268e-10	BIOCARTA_G2_PATHWAY	1.54032e-08	T_CELL_DIFFERENTIATION	1.8395e-06	REACTOME_ACTIVATION_OF_THE_MRNA_UPON_BINDING_OF_THE_CAP_BINDING_COMPLEX_AND_EIFS_AND_SUBSEQUENT_BINDING_TO_43S	1.88254e-08	REGULATION_OF_PROTEIN_METABOLIC_PROCESS	5.52823e-09	BIOCARTA_TPO_PATHWAY	3.46925e-06	REACTOME_INNATE_IMMUNE_SYSTEM	2.94024e-06	ST_INTERLEUKIN_4_PATHWAY	1.57376e-06	PID_IL6_7PATHWAY	8.76147e-09	POSITIVE_REGULATION_OF_DEVELOPMENTAL_PROCESS	3.00534e-08	PID_PI3KCIPATHWAY	3.41095e-11	PID_RAC1_PATHWAY	4.70189e-05	REGULATION_OF_CELLULAR_PROTEIN_METABOLIC_PROCESS	1.04973e-06	REACTOME_INSULIN_RECEPTOR_SIGNALLING_CASCADE	3.06697e-07
PID_CMYB_PATHWAY	1.6153e-07	PID_ERBB2ERBB3PATHWAY	5.39232e-07	PID_AR_TF_PATHWAY	3.5083e-05	REACTOME_SIGNAL_REGULATORY_PROTEIN_SIRP_FAMILY_INTERACTIONS	4.27623e-06	BIOCARTA_TH1TH2_PATHWAY	6.64587e-08	SIG_PIP3_SIGNALING_IN_CARDIAC_MYOCTES	4.41122e-06	BIOCARTA_GLEEVEC_PATHWAY	4.92728e-08	PID_CD40_PATHWAY	1.72578e-05	INTRACELLULAR_PROTEIN_TRANSPORT	3.8553e-09	PID_SMAD2_3NUCLEARPATHWAY	3.95269e-05	REACTOME_INSULIN_RECEPTOR_SIGNALLING_CASCADE	7.75818e-07	M_PHASE_OF_MITOTIC_CELL_CYCLE	6.41965e-10	BIOCARTA_MPR_PATHWAY	1.58038e-07	HEMOPOIESIS	4.29533e-10	REACTOME_MITOTIC_G1_G1_S_PHASES	1.35323e-09	BIOCARTA_GLEEVEC_PATHWAY	1.53864e-05	PID_BARD1PATHWAY	2.8708e-08	BIOCARTA_HER2_PATHWAY	2.90326e-10	REACTOME_SIGNALING_BY_INSULIN_RECEPTOR	3.1927e-07	POSITIVE_REGULATION_OF_MULTICELLULAR_ORGANISMAL_PROCESS	3.52987e-07	VESICLE_MEDIATED_TRANSPORT	3.21093e-10	PID_ANGIOPOIETINRECEPTOR_PATHWAY	1.85366e-08	REACTOME_SIGNALING_BY_FGFR1_MUTANTS	2.00076e-06	ST_INTEGRIN_SIGNALING_PATHWAY	2.02656e-08	KEGG_EPITHELIAL_CELL_SIGNALING_IN_HELICOBACTER_PYLORI_INFECTION	5.70833e-09	ACTIVATION_OF_IMMUNE_RESPONSE	3.60227e-06	PID_CD40_PATHWAY	3.00588e-06	LYMPHOCYTE_DIFFERENTIATION	1.57376e-06	REACTOME_AUTODEGRADATION_OF_THE_E3_UBIQUITIN_LIGASE_COP1	8.76147e-09	KEGG_RIG_I_LIKE_RECEPTOR_SIGNALING_PATHWAY	3.23018e-08	KEGG_LEISHMANIA_INFECTION	4.16528e-11	KEGG_SMALL_CELL_LUNG_CANCER	4.72847e-05	LYMPHOCYTE_ACTIVATION	1.06117e-06	HEMOPOIETIC_OR_LYMPHOID_ORGAN_DEVELOPMENT	3.06697e-07
CELL_ACTIVATION	1.65078e-07	T_CELL_ACTIVATION	5.39232e-07	INTRACELLULAR_TRANSPORT	3.65128e-05	PROTEIN_TRANSPORT	4.79179e-06	PID_RET_PATHWAY	6.91647e-08	RPS14_DN.V1_UP	4.41122e-06	PID_IFNGPATHWAY	5.46376e-08	REACTOME_INTERACTIONS_OF_VPR_WITH_HOST_CELLULAR_PROTEINS	1.72578e-05	REACTOME_INFLUENZA_LIFE_CYCLE	4.13468e-09	ST_B_CELL_ANTIGEN_RECEPTOR	4.03525e-05	KEGG_COLORECTAL_CANCER	7.95164e-07	REACTOME_TRANS_GOLGI_NETWORK_VESICLE_BUDDING	6.83952e-10	PID_EPOPATHWAY	1.58038e-07	KEGG_ASTHMA	4.51473e-10	BIOCARTA_HIVNEF_PATHWAY	1.35956e-09	BIOCARTA_PTDINS_PATHWAY	1.53864e-05	REACTOME_AXON_GUIDANCE	2.8708e-08	KEGG_MAPK_SIGNALING_PATHWAY	3.30213e-10	REACTOME_ANTIGEN_ACTIVATES_B_CELL_RECEPTOR_LEADING_TO_GENERATION_OF_SECOND_MESSENGERS	3.57724e-07	REGULATION_OF_IMMUNE_SYSTEM_PROCESS	3.52987e-07	REACTOME_CLASS_I_MHC_MEDIATED_ANTIGEN_PROCESSING_PRESENTATION	3.26804e-10	REGULATION_OF_SIGNAL_TRANSDUCTION	1.92763e-08	REACTOME_IL_6_SIGNALING	2.10135e-06	PID_RET_PATHWAY	2.23583e-08	REACTOME_IL_RECEPTOR_SHC_SIGNALING	6.17063e-09	NEGATIVE_REGULATION_OF_METABOLIC_PROCESS	3.66397e-06	REACTOME_TRANSPORT_OF_MATURE_MRNA_DERIVED_FROM_AN_INTRONLESS_TRANSCRIPT	3.00588e-06	REACTOME_PROTEIN_FOLDING	1.60963e-06	PID_AMB2_NEUTROPHILS_PATHWAY	9.24575e-09	PID_VEGFR1_2_PATHWAY	3.23018e-08	REACTOME_ACTIVATION_OF_ATR_IN_RESPONSE_TO_REPLICATION_STRESS	4.60167e-11	BIOCARTA_ATM_PATHWAY	5.26175e-05	LYMPHOCYTE_DIFFERENTIATION	1.09849e-06	PID_TCPTP_PATHWAY	3.26832e-07
PID_ANGIOPOIETINRECEPTOR_PATHWAY	1.68183e-07	PID_TRKRPATHWAY	5.67058e-07	TRANSCRIPTION_FROM_RNA_POLYMERASE_II_PROMOTER	3.72383e-05	PID_CDC42_PATHWAY	4.95786e-06	REACTOME_AUTODEGRADATION_OF_THE_E3_UBIQUITIN_LIGASE_COP1	6.91647e-08	REACTOME_PLATELET_ADHESION_TO_EXPOSED_COLLAGEN	4.75822e-06	KEGG_REGULATION_OF_AUTOPHAGY	5.51337e-08	PID_LYSOPHOSPHOLIPID_PATHWAY	1.81395e-05	PID_PI3KCIAKTPATHWAY	4.19095e-09	ANTI_APOPTOSIS	4.06162e-05	PID_KITPATHWAY	8.14382e-07	PID_INSULIN_PATHWAY	7.05262e-10	PID_IL8CXCR1_PATHWAY	1.60045e-07	PID_IL2_STAT5PATHWAY	4.51473e-10	PID_ATF2_PATHWAY	1.35956e-09	INTRACELLULAR_TRANSPORT	1.55033e-05	REACTOME_METABOLISM_OF_NON_CODING_RNA	2.89691e-08	SIG_BCR_SIGNALING_PATHWAY	3.56659e-10	KEGG_CHRONIC_MYELOID_LEUKEMIA	3.64304e-07	INDUCTION_OF_APOPTOSIS_BY_INTRACELLULAR_SIGNALS	3.52987e-07	REACTOME_SIGNALING_BY_FGFR1_FUSION_MUTANTS	3.47955e-10	PID_FAK_PATHWAY	2.07604e-08	NEGATIVE_REGULATION_OF_CELLULAR_METABOLIC_PROCESS	2.26383e-06	SIG_PIP3_SIGNALING_IN_CARDIAC_MYOCTES	2.41702e-08	PID_CMYB_PATHWAY	6.50002e-09	PID_ALPHASYNUCLEIN_PATHWAY	4.27818e-06	SNF5_DN.V1_UP	3.0313e-06	ST_INTEGRIN_SIGNALING_PATHWAY	1.62924e-06	KEGG_NON_SMALL_CELL_LUNG_CANCER	1.02723e-08	PID_NFAT_3PATHWAY	3.42464e-08	BIOCARTA_CDC42RAC_PATHWAY	4.86454e-11	MULTI_ORGANISM_PROCESS	5.49388e-05	BIOCARTA_MPR_PATHWAY	1.22685e-06	KEGG_CELL_CYCLE	3.5009e-07
REACTOME_DESTABILIZATION_OF_MRNA_BY_AUF1_HNRNP_D0	1.68183e-07	REACTOME_ACTIVATION_OF_NF_KAPPAB_IN_B_CELLS	5.67058e-07	BIOCARTA_GCR_PATHWAY	3.82742e-05	KEGG_TYPE_II_DIABETES_MELLITUS	5.15617e-06	REGULATION_OF_DNA_BINDING	6.91647e-08	BIOCARTA_VIP_PATHWAY	4.76892e-06	INTERPHASE	5.81698e-08	RESPONSE_TO_OTHER_ORGANISM	2.01084e-05	REACTOME_INSULIN_RECEPTOR_SIGNALLING_CASCADE	4.92164e-09	KEGG_INSULIN_SIGNALING_PATHWAY	4.71424e-05	PID_EPHA_FWDPATHWAY	8.24984e-07	BIOSYNTHETIC_PROCESS	8.01083e-10	REACTOME_IL_RECEPTOR_SHC_SIGNALING	1.60045e-07	REACTOME_LATE_PHASE_OF_HIV_LIFE_CYCLE	4.59113e-10	ST_T_CELL_SIGNAL_TRANSDUCTION	1.43923e-09	REACTOME_MITOTIC_M_M_G1_PHASES	1.55504e-05	REACTOME_METABOLISM_OF_PROTEINS	3.12052e-08	REACTOME_SIGNALING_BY_ERBB2	3.57692e-10	PID_INSULIN_PATHWAY	3.91436e-07	BIOCARTA_IL10_PATHWAY	3.59607e-07	REACTOME_REGULATION_OF_SIGNALING_BY_CBL	3.47955e-10	BIOCARTA_HIF_PATHWAY	2.18774e-08	BIOCARTA_INSULIN_PATHWAY	2.38249e-06	REACTOME_L1CAM_INTERACTIONS	2.50729e-08	REACTOME_INSULIN_RECEPTOR_SIGNALLING_CASCADE	6.50002e-09	REACTOME_ANTIVIRAL_MECHANISM_BY_IFN_STIMULATED_GENES	4.30903e-06	KEGG_SMALL_CELL_LUNG_CANCER	3.0313e-06	KEGG_CYTOKINE_CYTOKINE_RECEPTOR_INTERACTION	1.70129e-06	PID_RETINOIC_ACID_PATHWAY	1.02723e-08	REACTOME_INTEGRIN_CELL_SURFACE_INTERACTIONS	3.42464e-08	PROTEOLYSIS	5.0114e-11	KEGG_PATHOGENIC_ESCHERICHIA_COLI_INFECTION	6.27694e-05	PEPTIDYL_AMINO_ACID_MODIFICATION	1.28102e-06	KEGG_ADIPOCYTOKINE_SIGNALING_PATHWAY	3.5009e-07
PID_P53REGULATIONPATHWAY	1.6905e-07	REACTOME_SRP_DEPENDENT_COTRANSLATIONAL_PROTEIN_TARGETING_TO_MEMBRANE	6.5924e-07	ANTI_APOPTOSIS	3.94509e-05	RESPONSE_TO_VIRUS	5.15617e-06	NEGATIVE_REGULATION_OF_NUCLEOBASENUCLEOSIDENUCLEOTIDE_AND_NUCLEIC_ACID_METABOLIC_PROCESS	7.67221e-08	REGULATION_OF_LYMPHOCYTE_ACTIVATION	4.92918e-06	PROTEIN_TRANSPORT	5.8694e-08	PID_HDAC_CLASSI_PATHWAY	2.09785e-05	BIOCARTA_IL22BP_PATHWAY	5.14647e-09	KEGG_NON_SMALL_CELL_LUNG_CANCER	4.82634e-05	REACTOME_SIGNALING_BY_FGFR_IN_DISEASE	8.2901e-07	ST_FAS_SIGNALING_PATHWAY	8.0447e-10	IMMUNE_SYSTEM_DEVELOPMENT	1.60045e-07	PID_NFKAPPABATYPICALPATHWAY	4.98673e-10	BIOCARTA_GH_PATHWAY	1.46968e-09	PID_TELOMERASEPATHWAY	1.57273e-05	SA_B_CELL_RECEPTOR_COMPLEXES	3.47826e-08	PROTEIN_LOCALIZATION	4.05816e-10	REACTOME_INSULIN_RECEPTOR_SIGNALLING_CASCADE	3.93371e-07	BIOCARTA_PML_PATHWAY	3.59607e-07	PID_HIF1_TFPATHWAY	3.59006e-10	BIOCARTA_MET_PATHWAY	2.46478e-08	BIOCARTA_HIVNEF_PATHWAY	2.49241e-06	PROTEIN_TARGETING	2.61375e-08	REACTOME_METABOLISM_OF_PROTEINS	6.50002e-09	BIOCARTA_STRESS_PATHWAY	4.84404e-06	ST_B_CELL_ANTIGEN_RECEPTOR	3.0313e-06	INTRACELLULAR_PROTEIN_TRANSPORT	1.7369e-06	REACTOME_NEGATIVE_REGULATORS_OF_RIG_I_MDA5_SIGNALING	1.02723e-08	BIOCARTA_PDGF_PATHWAY	3.48606e-08	NUCLEAR_IMPORT	5.22263e-11	REACTOME_RIG_I_MDA5_MEDIATED_INDUCTION_OF_IFN_ALPHA_BETA_PATHWAYS	6.48149e-05	REACTOME_NGF_SIGNALLING_VIA_TRKA_FROM_THE_PLASMA_MEMBRANE	1.33529e-06	REACTOME_EGFR_DOWNREGULATION	3.88611e-07
SIG_PIP3_SIGNALING_IN_B_LYMPHOCYTES	2.00935e-07	KEGG_CHRONIC_MYELOID_LEUKEMIA	7.09945e-07	PID_NFAT_3PATHWAY	4.03994e-05	BIOCARTA_TID_PATHWAY	5.46238e-06	PID_NETRIN_PATHWAY	7.85199e-08	CYCLIN_D1_KE_.V1_DN	5.13543e-06	REACTOME_INSULIN_RECEPTOR_SIGNALLING_CASCADE	6.10885e-08	PID_INTEGRIN_A4B1_PATHWAY	2.19009e-05	REACTOME_REGULATION_OF_KIT_SIGNALING	5.14647e-09	ENZYME_LINKED_RECEPTOR_PROTEIN_SIGNALING_PATHWAY	5.08351e-05	PID_IL8CXCR1_PATHWAY	1.08933e-06	ANTI_APOPTOSIS	8.35595e-10	BIOCARTA_BIOPEPTIDES_PATHWAY	1.66469e-07	BIOCARTA_IGF1_PATHWAY	5.09521e-10	PID_ECADHERIN_NASCENTAJ_PATHWAY	1.47141e-09	REACTOME_RESPONSE_TO_ELEVATED_PLATELET_CYTOSOLIC_CA2_	1.58228e-05	REACTOME_GROWTH_HORMONE_RECEPTOR_SIGNALING	3.47826e-08	KEGG_DNA_REPLICATION	4.32278e-10	PID_IL23PATHWAY	4.16473e-07	KEGG_EPITHELIAL_CELL_SIGNALING_IN_HELICOBACTER_PYLORI_INFECTION	5.08395e-07	KEGG_MTOR_SIGNALING_PATHWAY	3.72696e-10	PID_AURORA_B_PATHWAY	2.46478e-08	REGULATION_OF_I_KAPPAB_KINASE_NF_KAPPAB_CASCADE	2.52793e-06	BIOCARTA_G1_PATHWAY	2.86229e-08	BIOCARTA_IL6_PATHWAY	6.58371e-09	PROTEIN_COMPLEX_ASSEMBLY	4.873e-06	REACTOME_CELL_SURFACE_INTERACTIONS_AT_THE_VASCULAR_WALL	3.0313e-06	PID_IL5_PATHWAY	1.91976e-06	ANTI_APOPTOSIS	1.02723e-08	REACTOME_FACTORS_INVOLVED_IN_MEGAKARYOCYTE_DEVELOPMENT_AND_PLATELET_PRODUCTION	3.67087e-08	KEGG_SYSTEMIC_LUPUS_ERYTHEMATOSUS	5.55169e-11	PID_CD40_PATHWAY	6.57565e-05	TRANSLATION	1.36316e-06	REACTOME_SIGNALING_BY_INSULIN_RECEPTOR	4.2288e-07
RESPONSE_TO_BIOTIC_STIMULUS	2.04709e-07	BIOCARTA_ASBCELL_PATHWAY	7.09945e-07	CAMP_UP.V1_DN	4.09358e-05	BIOCARTA_EPO_PATHWAY	5.46238e-06	KEGG_MAPK_SIGNALING_PATHWAY	8.20451e-08	BIOCARTA_PPARA_PATHWAY	5.92486e-06	DNA_REPLICATION	6.32314e-08	REGULATION_OF_IMMUNE_RESPONSE	2.19009e-05	PID_IL2_STAT5PATHWAY	5.26263e-09	REGULATION_OF_TRANSCRIPTIONDNA_DEPENDENT	5.225e-05	REACTOME_INTEGRIN_ALPHAIIB_BETA3_SIGNALING	1.08933e-06	SNF5_DN.V1_UP	8.98741e-10	BIOCARTA_IL12_PATHWAY	1.84531e-07	CELL_CYCLE_PHASE	6.65104e-10	REACTOME_SIGNALING_BY_INSULIN_RECEPTOR	1.47166e-09	REGULATION_OF_SIGNAL_TRANSDUCTION	1.64701e-05	REACTOME_CD28_DEPENDENT_VAV1_PATHWAY	3.5225e-08	NEGATIVE_REGULATION_OF_METABOLIC_PROCESS	4.47817e-10	INTRACELLULAR_PROTEIN_TRANSPORT	4.23775e-07	SIG_PIP3_SIGNALING_IN_CARDIAC_MYOCTES	5.08395e-07	BIOCARTA_CTCF_PATHWAY	5.44705e-10	PID_CMYB_PATHWAY	2.46478e-08	PID_CERAMIDE_PATHWAY	2.61511e-06	BIOCARTA_GH_PATHWAY	2.86229e-08	REACTOME_SIGNALING_BY_TGF_BETA_RECEPTOR_COMPLEX	6.76931e-09	REGULATION_OF_MULTICELLULAR_ORGANISMAL_PROCESS	5.102e-06	REGULATION_OF_BIOLOGICAL_QUALITY	3.08157e-06	REACTOME_CELL_SURFACE_INTERACTIONS_AT_THE_VASCULAR_WALL	2.21171e-06	PHOSPHORYLATION	1.1717e-08	SIG_BCR_SIGNALING_PATHWAY	3.90288e-08	ST_T_CELL_SIGNAL_TRANSDUCTION	5.58451e-11	REACTOME_APOPTOSIS	6.57565e-05	BIOCARTA_RANKL_PATHWAY	1.41955e-06	PID_TELOMERASEPATHWAY	4.31723e-07
REACTOME_PEPTIDE_CHAIN_ELONGATION	2.10327e-07	BIOCARTA_IL10_PATHWAY	7.09945e-07	RESPONSE_TO_CHEMICAL_STIMULUS	4.15387e-05	PID_IL3_PATHWAY	5.58587e-06	REACTOME_SIGNALING_BY_ERBB2	9.21927e-08	PID_TXA2PATHWAY	5.92486e-06	REACTOME_CROSS_PRESENTATION_OF_SOLUBLE_EXOGENOUS_ANTIGENS_ENDOSOMES	6.45975e-08	PID_MET_PATHWAY	2.25008e-05	JAK_STAT_CASCADE	5.26263e-09	PID_ECADHERIN_KERATINOCYTE_PATHWAY	5.3082e-05	BIOCARTA_ACTINY_PATHWAY	1.08965e-06	PID_A6B1_A6B4_INTEGRIN_PATHWAY	1.03672e-09	REACTOME_CD28_DEPENDENT_PI3K_AKT_SIGNALING	1.84531e-07	REACTOME_SYNTHESIS_OF_DNA	7.04028e-10	REACTOME_SIGNALING_BY_ERBB2	1.61046e-09	KEGG_CYTOKINE_CYTOKINE_RECEPTOR_INTERACTION	1.66177e-05	TRANSMEMBRANE_RECEPTOR_PROTEIN_TYROSINE_KINASE_SIGNALING_PATHWAY	3.81422e-08	REACTOME_IL_RECEPTOR_SHC_SIGNALING	5.23531e-10	REACTOME_ANTIVIRAL_MECHANISM_BY_IFN_STIMULATED_GENES	4.40316e-07	PID_AR_NONGENOMIC_PATHWAY	5.08395e-07	REACTOME_L1CAM_INTERACTIONS	6.75652e-10	M_PHASE_OF_MITOTIC_CELL_CYCLE	2.46478e-08	PID_P53DOWNSTREAMPATHWAY	2.80291e-06	BIOCARTA_GLEEVEC_PATHWAY	3.14208e-08	PID_P73PATHWAY	7.02546e-09	CELL_PROLIFERATION_GO_0008283	5.42778e-06	REACTOME_DESTABILIZATION_OF_MRNA_BY_AUF1_HNRNP_D0	3.1033e-06	REACTOME_PREFOLDIN_MEDIATED_TRANSFER_OF_SUBSTRATE_TO_CCT_TRIC	2.21171e-06	PID_AJDISS_2PATHWAY	1.20053e-08	PID_LKB1_PATHWAY	3.90288e-08	REACTOME_GPVI_MEDIATED_ACTIVATION_CASCADE	5.78068e-11	PID_ERBB1_DOWNSTREAM_PATHWAY	7.09596e-05	BIOCARTA_IL17_PATHWAY	1.41955e-06	PID_IL23PATHWAY	4.488e-07
REACTOME_NONSENSE_MEDIATED_DECAY_ENHANCED_BY_THE_EXON_JUNCTION_COMPLEX	2.19553e-07	BIOCARTA_MET_PATHWAY	7.09945e-07	POSITIVE_REGULATION_OF_DEVELOPMENTAL_PROCESS	4.30887e-05	KEGG_RENAL_CELL_CARCINOMA	5.64916e-06	REGULATION_OF_PROTEIN_METABOLIC_PROCESS	9.77682e-08	CELLULAR_DEFENSE_RESPONSE	5.92486e-06	PID_MTOR_4PATHWAY	7.31534e-08	MULTI_ORGANISM_PROCESS	2.25008e-05	KEGG_RIG_I_LIKE_RECEPTOR_SIGNALING_PATHWAY	5.44118e-09	REACTOME_SIGNAL_REGULATORY_PROTEIN_SIRP_FAMILY_INTERACTIONS	5.312e-05	REACTOME_TELOMERE_MAINTENANCE	1.13973e-06	PID_RB_1PATHWAY	1.08153e-09	REACTOME_CD28_DEPENDENT_VAV1_PATHWAY	2.14728e-07	REACTOME_MEMBRANE_TRAFFICKING	7.07886e-10	BIOCARTA_TID_PATHWAY	1.76107e-09	I_KAPPAB_KINASE_NF_KAPPAB_CASCADE	1.66483e-05	BIOCARTA_IL3_PATHWAY	4.31594e-08	PID_AURORA_B_PATHWAY	7.05467e-10	BIOCARTA_IL7_PATHWAY	4.71071e-07	REACTOME_TRANS_GOLGI_NETWORK_VESICLE_BUDDING	5.08395e-07	BIOCARTA_NFAT_PATHWAY	7.34982e-10	KEGG_EPITHELIAL_CELL_SIGNALING_IN_HELICOBACTER_PYLORI_INFECTION	2.59612e-08	REACTOME_DEVELOPMENTAL_BIOLOGY	2.81939e-06	NEGATIVE_REGULATION_OF_APOPTOSIS	3.21095e-08	DEFENSE_RESPONSE	7.63087e-09	BIOCARTA_TNFR2_PATHWAY	5.48419e-06	REGULATION_OF_TRANSCRIPTIONDNA_DEPENDENT	3.54768e-06	KEGG_CHRONIC_MYELOID_LEUKEMIA	2.22275e-06	REACTOME_P53_INDEPENDENT_G1_S_DNA_DAMAGE_CHECKPOINT	1.20053e-08	PID_DELTANP63PATHWAY	3.90288e-08	REACTOME_TRANSPORT_OF_MATURE_MRNA_DERIVED_FROM_AN_INTRONLESS_TRANSCRIPT	5.78068e-11	PID_TXA2PATHWAY	7.12833e-05	PID_IL5_PATHWAY	1.41955e-06	BIOCARTA_TH1TH2_PATHWAY	4.76892e-07
LEUKOCYTE_ACTIVATION	2.38094e-07	REACTOME_SIGNAL_REGULATORY_PROTEIN_SIRP_FAMILY_INTERACTIONS	7.09945e-07	KEGG_INSULIN_SIGNALING_PATHWAY	4.50012e-05	REACTOME_L1CAM_INTERACTIONS	5.64916e-06	REGULATION_OF_CELLULAR_PROTEIN_METABOLIC_PROCESS	1.23113e-07	ESTABLISHMENT_OF_PROTEIN_LOCALIZATION	5.96491e-06	KEGG_CHEMOKINE_SIGNALING_PATHWAY	7.34168e-08	PHOSPHORYLATION	2.25008e-05	PID_LYMPHANGIOGENESIS_PATHWAY	5.62538e-09	REACTOME_TRAF6_MEDIATED_IRF7_ACTIVATION	5.34954e-05	REGULATION_OF_TRANSCRIPTIONDNA_DEPENDENT	1.19995e-06	KEGG_SYSTEMIC_LUPUS_ERYTHEMATOSUS	1.08212e-09	PID_ERBB1_RECEPTOR_PROXIMAL_PATHWAY	2.15038e-07	HEMOPOIETIC_OR_LYMPHOID_ORGAN_DEVELOPMENT	7.24185e-10	REACTOME_G1_S_TRANSITION	1.78904e-09	E2F1_UP.V1_DN	1.75058e-05	BIOCARTA_LONGEVITY_PATHWAY	4.31594e-08	PID_IL23PATHWAY	7.05467e-10	BIOCARTA_PML_PATHWAY	4.71071e-07	PID_RET_PATHWAY	5.1148e-07	PID_HDAC_CLASSII_PATHWAY	7.34982e-10	REACTOME_CD28_CO_STIMULATION	2.78303e-08	KEGG_PANCREATIC_CANCER	2.91444e-06	REGULATION_OF_CELL_CYCLE	3.49866e-08	REACTOME_TOLL_RECEPTOR_CASCADES	7.77616e-09	PID_EPHA_FWDPATHWAY	5.48419e-06	KEGG_CHRONIC_MYELOID_LEUKEMIA	3.56611e-06	DEFENSE_RESPONSE	2.2601e-06	PROTEIN_AMINO_ACID_PHOSPHORYLATION	1.20053e-08	PID_A6B1_A6B4_INTEGRIN_PATHWAY	3.90288e-08	BIOCARTA_CTCF_PATHWAY	5.95764e-11	CELLULAR_LOCALIZATION	7.749e-05	REACTOME_TRAF3_DEPENDENT_IRF_ACTIVATION_PATHWAY	1.41955e-06	REGULATION_OF_BIOLOGICAL_QUALITY	5.04002e-07
PID_EPHRINBREVPATHWAY	2.46721e-07	HEMOPOIESIS	7.09945e-07	PID_RAC1_PATHWAY	4.63653e-05	KEGG_SMALL_CELL_LUNG_CANCER	6.46064e-06	KEGG_UBIQUITIN_MEDIATED_PROTEOLYSIS	1.25047e-07	RESPONSE_TO_VIRUS	6.00701e-06	KEGG_PROGESTERONE_MEDIATED_OOCYTE_MATURATION	7.42714e-08	PROTEIN_LOCALIZATION	2.31326e-05	PID_TRKRPATHWAY	5.91735e-09	JNK_DN.V1_DN	6.06548e-05	POSITIVE_REGULATION_OF_NUCLEOBASENUCLEOSIDENUCLEOTIDE_AND_NUCLEIC_ACID_METABOLIC_PROCESS	1.20778e-06	REACTOME_FACTORS_INVOLVED_IN_MEGAKARYOCYTE_DEVELOPMENT_AND_PLATELET_PRODUCTION	1.42022e-09	PID_THROMBIN_PAR1_PATHWAY	2.18175e-07	REACTOME_NEP_NS2_INTERACTS_WITH_THE_CELLULAR_EXPORT_MACHINERY	7.24237e-10	KEGG_ALZHEIMERS_DISEASE	1.98449e-09	BIOCARTA_TPO_PATHWAY	2.02135e-05	BIOCARTA_FAS_PATHWAY	4.3754e-08	REACTOME_DEVELOPMENTAL_BIOLOGY	7.98194e-10	POSITIVE_REGULATION_OF_CELLULAR_METABOLIC_PROCESS	4.71454e-07	SA_B_CELL_RECEPTOR_COMPLEXES	5.2772e-07	BIOCARTA_P38MAPK_PATHWAY	7.49381e-10	INTRACELLULAR_PROTEIN_TRANSPORT	2.8261e-08	BIOCARTA_CDMAC_PATHWAY	2.98822e-06	REACTOME_CELL_CYCLE_CHECKPOINTS	3.67883e-08	CHROMOSOME_ORGANIZATION_AND_BIOGENESIS	8.36009e-09	REACTOME_SIGNALING_BY_FGFR1_FUSION_MUTANTS	5.48419e-06	BIOCARTA_EPONFKB_PATHWAY	3.68534e-06	PID_PI3KCIAKTPATHWAY	2.36135e-06	PID_PI3KPLCTRKPATHWAY	1.26893e-08	BIOCARTA_IL12_PATHWAY	4.3248e-08	BIOCARTA_GSK3_PATHWAY	6.4718e-11	KEGG_PROTEASOME	7.79492e-05	BIOCARTA_ACTINY_PATHWAY	1.48891e-06	PID_CDC42_PATHWAY	5.25847e-07
SA_B_CELL_RECEPTOR_COMPLEXES	2.52144e-07	ACTIVATION_OF_IMMUNE_RESPONSE	7.09945e-07	PID_CDC42_PATHWAY	5.03628e-05	BIOCARTA_MET_PATHWAY	6.76776e-06	PID_ER_NONGENOMIC_PATHWAY	1.25183e-07	BIOCARTA_GCR_PATHWAY	6.03241e-06	BIOCARTA_G2_PATHWAY	8.21458e-08	KEGG_ADIPOCYTOKINE_SIGNALING_PATHWAY	2.37055e-05	REACTOME_SIGNALING_BY_WNT	5.91735e-09	REGULATION_OF_CELLULAR_PROTEIN_METABOLIC_PROCESS	6.11431e-05	PID_PI3KPLCTRKPATHWAY	1.44862e-06	REACTOME_SIGNALING_BY_NOTCH	1.4721e-09	REACTOME_REGULATION_OF_MRNA_STABILITY_BY_PROTEINS_THAT_BIND_AU_RICH_ELEMENTS	2.24169e-07	NEGATIVE_REGULATION_OF_NUCLEOBASENUCLEOSIDENUCLEOTIDE_AND_NUCLEIC_ACID_METABOLIC_PROCESS	7.37598e-10	BIOCARTA_MPR_PATHWAY	1.99698e-09	REACTOME_REGULATION_OF_IFNA_SIGNALING	2.02135e-05	PID_TXA2PATHWAY	4.73195e-08	NEGATIVE_REGULATION_OF_NUCLEOBASENUCLEOSIDENUCLEOTIDE_AND_NUCLEIC_ACID_METABOLIC_PROCESS	8.30117e-10	PID_FGF_PATHWAY	4.92276e-07	REACTOME_P75_NTR_RECEPTOR_MEDIATED_SIGNALLING	5.42667e-07	PID_EPHBFWDPATHWAY	7.49381e-10	BIOCARTA_ACTINY_PATHWAY	2.83797e-08	PID_SMAD2_3NUCLEARPATHWAY	2.98822e-06	NEGATIVE_REGULATION_OF_PROGRAMMED_CELL_DEATH	3.68491e-08	LYMPHOCYTE_ACTIVATION	8.78474e-09	NEGATIVE_REGULATION_OF_APOPTOSIS	5.51991e-06	REACTOME_PROTEIN_FOLDING	3.77146e-06	PID_P53DOWNSTREAMPATHWAY	2.44568e-06	KEGG_MAPK_SIGNALING_PATHWAY	1.30548e-08	BIOCARTA_ASBCELL_PATHWAY	4.46019e-08	KEGG_COLORECTAL_CANCER	7.4515e-11	PID_INTEGRIN_A4B1_PATHWAY	8.04552e-05	REACTOME_SIGNALING_BY_FGFR_IN_DISEASE	1.49872e-06	PID_AP1_PATHWAY	5.25847e-07
REACTOME_REGULATION_OF_IFNA_SIGNALING	2.52144e-07	DEFENSE_RESPONSE	7.10088e-07	BIOCARTA_ATM_PATHWAY	5.12761e-05	REACTOME_EXTRINSIC_PATHWAY_FOR_APOPTOSIS	7.34438e-06	PID_ERBB1_INTERNALIZATION_PATHWAY	1.25183e-07	BIOCARTA_EPO_PATHWAY	6.03241e-06	REACTOME_GROWTH_HORMONE_RECEPTOR_SIGNALING	8.21458e-08	REACTOME_LATE_PHASE_OF_HIV_LIFE_CYCLE	2.72689e-05	DEFENSE_RESPONSE	7.71293e-09	PROTEIN_FOLDING	6.3403e-05	BIOCARTA_ERK_PATHWAY	1.50368e-06	HEMOPOIESIS	1.48978e-09	LYMPHOCYTE_ACTIVATION	2.26344e-07	KEGG_INTESTINAL_IMMUNE_NETWORK_FOR_IGA_PRODUCTION	7.39972e-10	PID_IL2_PI3KPATHWAY	1.99698e-09	RESPONSE_TO_BIOTIC_STIMULUS	2.02135e-05	HEMOPOIESIS	5.03302e-08	KEGG_LEUKOCYTE_TRANSENDOTHELIAL_MIGRATION	9.01846e-10	REACTOME_NEGATIVE_REGULATORS_OF_RIG_I_MDA5_SIGNALING	4.94624e-07	CELLULAR_LOCALIZATION	5.51344e-07	BIOCARTA_GCR_PATHWAY	7.6095e-10	REACTOME_NEF_MEDIATES_DOWN_MODULATION_OF_CELL_SURFACE_RECEPTORS_BY_RECRUITING_THEM_TO_CLATHRIN_ADAPTERS	2.83797e-08	REACTOME_REGULATION_OF_KIT_SIGNALING	2.98822e-06	PID_MTOR_4PATHWAY	3.84482e-08	PID_HDAC_CLASSII_PATHWAY	1.0739e-08	KEGG_MAPK_SIGNALING_PATHWAY	5.67101e-06	PID_INTEGRIN_A4B1_PATHWAY	3.87285e-06	PID_ERBB2ERBB3PATHWAY	2.60247e-06	PID_CDC42_PATHWAY	1.30587e-08	BIOCARTA_TCYTOTOXIC_PATHWAY	4.46019e-08	REACTOME_IMMUNOREGULATORY_INTERACTIONS_BETWEEN_A_LYMPHOID_AND_A_NON_LYMPHOID_CELL	7.4515e-11	RPS14_DN.V1_UP	8.41213e-05	PID_IL3_PATHWAY	1.50953e-06	BIOCARTA_EGF_PATHWAY	5.5842e-07
REGULATION_OF_RNA_METABOLIC_PROCESS	2.61784e-07	JAK_STAT_CASCADE	8.13371e-07	REACTOME_AXON_GUIDANCE	5.12761e-05	BIOCARTA_PYK2_PATHWAY	7.41578e-06	REACTOME_M_G1_TRANSITION	1.34051e-07	BIOCARTA_TH1TH2_PATHWAY	6.03241e-06	KEGG_CELL_ADHESION_MOLECULES_CAMS	8.62374e-08	KEGG_PROTEASOME	2.96321e-05	PID_AR_NONGENOMIC_PATHWAY	8.41076e-09	KEGG_ERBB_SIGNALING_PATHWAY	6.58905e-05	BIOCARTA_GH_PATHWAY	1.50368e-06	SIG_PIP3_SIGNALING_IN_B_LYMPHOCYTES	1.71997e-09	POSITIVE_REGULATION_OF_METABOLIC_PROCESS	2.34163e-07	REACTOME_METABOLISM_OF_NON_CODING_RNA	7.39972e-10	ST_B_CELL_ANTIGEN_RECEPTOR	2.16052e-09	REACTOME_REGULATION_OF_KIT_SIGNALING	2.11049e-05	REGULATION_OF_CELL_CYCLE	5.03302e-08	BIOCARTA_GH_PATHWAY	9.62176e-10	REACTOME_SIGNALING_BY_ERBB2	5.15077e-07	BIOCARTA_NGF_PATHWAY	6.00154e-07	PROTEIN_LOCALIZATION	9.16666e-10	REACTOME_NGF_SIGNALLING_VIA_TRKA_FROM_THE_PLASMA_MEMBRANE	3.03434e-08	REACTOME_RESPONSE_TO_ELEVATED_PLATELET_CYTOSOLIC_CA2_	2.98822e-06	PID_AP1_PATHWAY	3.84482e-08	PID_TRKRPATHWAY	1.14241e-08	REACTOME_INTEGRIN_CELL_SURFACE_INTERACTIONS	5.67101e-06	BIOCARTA_ECM_PATHWAY	4.01377e-06	KEGG_NON_SMALL_CELL_LUNG_CANCER	2.97186e-06	NEGATIVE_REGULATION_OF_CELLULAR_METABOLIC_PROCESS	1.41929e-08	BIOCARTA_THELPER_PATHWAY	4.46019e-08	SIG_PIP3_SIGNALING_IN_B_LYMPHOCYTES	7.78705e-11	RESPONSE_TO_STRESS	8.60165e-05	PID_IL8CXCR1_PATHWAY	1.50953e-06	REGULATION_OF_SIGNAL_TRANSDUCTION	6.29375e-07
REACTOME_IL_6_SIGNALING	3.01382e-07	PID_ERA_GENOMIC_PATHWAY	8.23264e-07	REACTOME_TRAF6_MEDIATED_IRF7_ACTIVATION	5.15666e-05	PID_CERAMIDE_PATHWAY	7.4998e-06	REACTOME_MEMBRANE_TRAFFICKING	1.43174e-07	PROTEIN_TRANSPORT	6.03241e-06	REACTOME_ANTIGEN_PROCESSING_UBIQUITINATION_PROTEASOME_DEGRADATION	8.75371e-08	KEGG_PATHOGENIC_ESCHERICHIA_COLI_INFECTION	3.0589e-05	CELL_CYCLE_GO_0007049	8.60356e-09	PID_CD40_PATHWAY	6.58905e-05	BIOCARTA_PYK2_PATHWAY	1.50368e-06	M_PHASE	1.8951e-09	REACTOME_RESPONSE_TO_ELEVATED_PLATELET_CYTOSOLIC_CA2_	2.65406e-07	PID_AR_NONGENOMIC_PATHWAY	7.4166e-10	PID_EPHBFWDPATHWAY	2.16052e-09	PID_IL2_PI3KPATHWAY	2.19755e-05	KEGG_GLIOMA	5.0624e-08	PID_PLK1_PATHWAY	9.75179e-10	NEGATIVE_REGULATION_OF_METABOLIC_PROCESS	5.15077e-07	BIOCARTA_ERK5_PATHWAY	6.00154e-07	BIOCARTA_VEGF_PATHWAY	9.38999e-10	REGULATION_OF_CELL_PROLIFERATION	3.07551e-08	REACTOME_SIGNALLING_BY_NGF	3.04522e-06	MACROMOLECULE_BIOSYNTHETIC_PROCESS	3.92684e-08	NEGATIVE_REGULATION_OF_CELLULAR_METABOLIC_PROCESS	1.14241e-08	REACTOME_SIGNAL_REGULATORY_PROTEIN_SIRP_FAMILY_INTERACTIONS	5.98416e-06	POSITIVE_REGULATION_OF_LYMPHOCYTE_ACTIVATION	4.01377e-06	REACTOME_DEVELOPMENTAL_BIOLOGY	2.97186e-06	BIOCARTA_IL12_PATHWAY	1.55835e-08	REACTOME_SIGNALING_BY_FGFR	4.4644e-08	SIG_BCR_SIGNALING_PATHWAY	8.60724e-11	REACTOME_METABOLISM_OF_MRNA	8.74039e-05	REACTOME_IL_RECEPTOR_SHC_SIGNALING	1.50953e-06	IMMUNE_SYSTEM_DEVELOPMENT	6.47654e-07
BIOCARTA_EPO_PATHWAY	3.20613e-07	SNF5_DN.V1_UP	8.23264e-07	REACTOME_NEGATIVE_REGULATORS_OF_RIG_I_MDA5_SIGNALING	5.15666e-05	BIOCARTA_ACTINY_PATHWAY	7.87348e-06	PID_EPHA_FWDPATHWAY	1.55443e-07	REACTOME_IL_RECEPTOR_SHC_SIGNALING	6.26781e-06	KEGG_MAPK_SIGNALING_PATHWAY	9.22093e-08	PROTEIN_AMINO_ACID_PHOSPHORYLATION	3.34901e-05	BIOCARTA_IGF1_PATHWAY	8.78321e-09	PID_NEPHRIN_NEPH1_PATHWAY	6.58905e-05	BIOCARTA_IL12_PATHWAY	1.6489e-06	PID_P75NTRPATHWAY	1.91778e-09	KEGG_COLORECTAL_CANCER	2.78598e-07	REACTOME_TRANSPORT_OF_MATURE_MRNA_DERIVED_FROM_AN_INTRONLESS_TRANSCRIPT	7.4166e-10	KEGG_ADIPOCYTOKINE_SIGNALING_PATHWAY	2.23913e-09	REACTOME_RIG_I_MDA5_MEDIATED_INDUCTION_OF_IFN_ALPHA_BETA_PATHWAYS	2.31819e-05	SIG_INSULIN_RECEPTOR_PATHWAY_IN_CARDIAC_MYOCYTES	5.11792e-08	REACTOME_SIGNALING_BY_FGFR_MUTANTS	9.75179e-10	PID_RB_1PATHWAY	5.22008e-07	PID_MTOR_4PATHWAY	7.25409e-07	REACTOME_SIGNALING_BY_FGFR1_MUTANTS	9.38999e-10	PID_P38ALPHABETADOWNSTREAMPATHWAY	3.47051e-08	POSITIVE_REGULATION_OF_CELLULAR_METABOLIC_PROCESS	3.21525e-06	BIOCARTA_TNFR1_PATHWAY	4.45238e-08	REACTOME_LATE_PHASE_OF_HIV_LIFE_CYCLE	1.22098e-08	NEGATIVE_REGULATION_OF_PROGRAMMED_CELL_DEATH	5.99249e-06	PHOSPHORYLATION	4.43623e-06	SIG_PIP3_SIGNALING_IN_B_LYMPHOCYTES	3.079e-06	BIOCARTA_CTL_PATHWAY	1.58659e-08	NEGATIVE_REGULATION_OF_NUCLEOBASENUCLEOSIDENUCLEOTIDE_AND_NUCLEIC_ACID_METABOLIC_PROCESS	4.4644e-08	PID_A6B1_A6B4_INTEGRIN_PATHWAY	8.60724e-11	BIOCARTA_AKT_PATHWAY	9.04429e-05	MICROTUBULE_CYTOSKELETON_ORGANIZATION_AND_BIOGENESIS	1.57391e-06	NEGATIVE_REGULATION_OF_TRANSCRIPTION	6.87154e-07
BIOCARTA_STATHMIN_PATHWAY	3.20613e-07	PID_TGFBRPATHWAY	8.9685e-07	MULTI_ORGANISM_PROCESS	5.43509e-05	BIOCARTA_INTEGRIN_PATHWAY	8.38013e-06	SIG_IL4RECEPTOR_IN_B_LYPHOCYTES	1.58272e-07	REACTOME_FORMATION_OF_THE_TERNARY_COMPLEX_AND_SUBSEQUENTLY_THE_43S_COMPLEX	6.87613e-06	REACTOME_MITOTIC_G2_G2_M_PHASES	9.28343e-08	SIG_CD40PATHWAYMAP	3.42889e-05	REACTOME_SIGNALING_BY_FGFR_MUTANTS	8.94741e-09	CELLULAR_COMPONENT_ASSEMBLY	6.64071e-05	PID_A6B1_A6B4_INTEGRIN_PATHWAY	1.80293e-06	REACTOME_CD28_DEPENDENT_VAV1_PATHWAY	1.91778e-09	T_CELL_ACTIVATION	2.82446e-07	BIOCARTA_CSK_PATHWAY	1.01038e-09	KEGG_EPITHELIAL_CELL_SIGNALING_IN_HELICOBACTER_PYLORI_INFECTION	2.23913e-09	ESC_V6.5_UP_EARLY.V1_DN	2.59573e-05	REACTOME_DESTABILIZATION_OF_MRNA_BY_AUF1_HNRNP_D0	5.11792e-08	NEGATIVE_REGULATION_OF_CELLULAR_METABOLIC_PROCESS	1.00183e-09	REGULATION_OF_IMMUNE_SYSTEM_PROCESS	5.22008e-07	PID_AP1_PATHWAY	7.25409e-07	KEGG_RIG_I_LIKE_RECEPTOR_SIGNALING_PATHWAY	1.06593e-09	PID_INSULIN_PATHWAY	3.54421e-08	ST_B_CELL_ANTIGEN_RECEPTOR	3.68344e-06	REACTOME_ACTIVATION_OF_NF_KAPPAB_IN_B_CELLS	4.45238e-08	PID_ERBB1_INTERNALIZATION_PATHWAY	1.36811e-08	ST_INTERLEUKIN_4_PATHWAY	6.46305e-06	PID_ALPHASYNUCLEIN_PATHWAY	5.07711e-06	PID_PI3KPLCTRKPATHWAY	3.079e-06	REACTOME_REGULATION_OF_IFNG_SIGNALING	1.58659e-08	REACTOME_RIG_I_MDA5_MEDIATED_INDUCTION_OF_IFN_ALPHA_BETA_PATHWAYS	4.83982e-08	REACTOME_CD28_DEPENDENT_VAV1_PATHWAY	8.68426e-11	BIOCARTA_IL6_PATHWAY	9.04429e-05	REACTOME_HIV_LIFE_CYCLE	1.63472e-06	CELL_CYCLE_GO_0007049	7.22358e-07
PID_INSULIN_PATHWAY	3.40253e-07	HEMOPOIETIC_OR_LYMPHOID_ORGAN_DEVELOPMENT	9.98741e-07	KEGG_MAPK_SIGNALING_PATHWAY	5.81302e-05	PID_FASPATHWAY	8.38013e-06	REACTOME_SYNTHESIS_OF_DNA	1.71696e-07	NEGATIVE_REGULATION_OF_TRANSCRIPTION_DNA_DEPENDENT	7.60875e-06	REGULATION_OF_PROTEIN_METABOLIC_PROCESS	9.78911e-08	PID_FANCONI_PATHWAY	3.54282e-05	PID_IL23PATHWAY	9.38579e-09	POSITIVE_REGULATION_OF_T_CELL_ACTIVATION	6.96812e-05	REACTOME_AUTODEGRADATION_OF_CDH1_BY_CDH1_APC_C	1.81699e-06	KEGG_NON_SMALL_CELL_LUNG_CANCER	2.01224e-09	BIOCARTA_AKT_PATHWAY	2.87042e-07	BIOCARTA_HER2_PATHWAY	1.01038e-09	REACTOME_GROWTH_HORMONE_RECEPTOR_SIGNALING	2.41457e-09	REACTOME_CHROMOSOME_MAINTENANCE	2.673e-05	PID_IL23PATHWAY	6.18441e-08	REACTOME_DNA_REPAIR	1.12932e-09	REGULATION_OF_MULTICELLULAR_ORGANISMAL_PROCESS	5.79831e-07	BIOCARTA_SALMONELLA_PATHWAY	7.74667e-07	PID_MTOR_4PATHWAY	1.06593e-09	REGULATION_OF_CELL_CYCLE	3.54732e-08	ENZYME_LINKED_RECEPTOR_PROTEIN_SIGNALING_PATHWAY	3.74071e-06	REACTOME_ANTIGEN_ACTIVATES_B_CELL_RECEPTOR_LEADING_TO_GENERATION_OF_SECOND_MESSENGERS	4.45238e-08	REACTOME_SIGNALING_BY_ERBB2	1.47712e-08	PID_ERBB1_RECEPTOR_PROXIMAL_PATHWAY	6.9293e-06	PID_NFAT_3PATHWAY	5.53133e-06	BIOCARTA_IL3_PATHWAY	3.2951e-06	BIOCARTA_EGF_PATHWAY	1.58839e-08	NEGATIVE_REGULATION_OF_TRANSCRIPTION	4.86282e-08	CELLULAR_PROTEIN_CATABOLIC_PROCESS	9.46665e-11	PID_TNFPATHWAY	9.04429e-05	T_CELL_ACTIVATION	1.68291e-06	KEGG_COLORECTAL_CANCER	7.28109e-07
REGULATION_OF_TRANSCRIPTIONDNA_DEPENDENT	3.48588e-07	BIOCARTA_TPO_PATHWAY	1.11234e-06	KEGG_CYTOSOLIC_DNA_SENSING_PATHWAY	6.09626e-05	RESPONSE_TO_BIOTIC_STIMULUS	8.38013e-06	ENZYME_LINKED_RECEPTOR_PROTEIN_SIGNALING_PATHWAY	1.79732e-07	BIOCARTA_MET_PATHWAY	7.68002e-06	BIOCARTA_BIOPEPTIDES_PATHWAY	1.04568e-07	CELLULAR_DEFENSE_RESPONSE	3.54862e-05	BIOCARTA_CTL_PATHWAY	9.72577e-09	REACTOME_TRANS_GOLGI_NETWORK_VESICLE_BUDDING	7.14942e-05	BIOCARTA_IL3_PATHWAY	1.85348e-06	PID_RAC1_PATHWAY	2.01224e-09	SIG_PIP3_SIGNALING_IN_B_LYMPHOCYTES	2.87042e-07	REACTOME_CD28_DEPENDENT_VAV1_PATHWAY	1.01038e-09	REACTOME_ACTIVATED_TLR4_SIGNALLING	2.56212e-09	PID_ERBB1_RECEPTOR_PROXIMAL_PATHWAY	2.72962e-05	KEGG_PROTEASOME	7.01085e-08	PID_FOXOPATHWAY	1.14402e-09	NUCLEOCYTOPLASMIC_TRANSPORT	6.18589e-07	ANTI_APOPTOSIS	8.07078e-07	PID_AMB2_NEUTROPHILS_PATHWAY	1.09807e-09	DEFENSE_RESPONSE	3.81507e-08	POSITIVE_REGULATION_OF_IMMUNE_SYSTEM_PROCESS	3.86014e-06	PROTEIN_IMPORT	4.45238e-08	PID_HIVNEFPATHWAY	1.59354e-08	E2F1_UP.V1_DN	7.16598e-06	BIOCARTA_NGF_PATHWAY	6.35986e-06	T_CELL_DIFFERENTIATION	3.2951e-06	PID_CD40_PATHWAY	1.58839e-08	PID_IL6_7PATHWAY	5.13521e-08	REACTOME_TELOMERE_MAINTENANCE	1.03687e-10	PROTEIN_AMINO_ACID_PHOSPHORYLATION	9.27219e-05	KEGG_APOPTOSIS	1.703e-06	KEGG_NON_SMALL_CELL_LUNG_CANCER	7.69948e-07
PID_NEPHRIN_NEPH1_PATHWAY	3.52978e-07	PID_CD40_PATHWAY	1.12397e-06	KEGG_ERBB_SIGNALING_PATHWAY	6.3016e-05	PID_E2F_PATHWAY	8.60681e-06	BIOCARTA_TFF_PATHWAY	1.81999e-07	PID_GMCSF_PATHWAY	7.68002e-06	REACTOME_DNA_STRAND_ELONGATION	1.09377e-07	KEGG_PANCREATIC_CANCER	3.54919e-05	REGULATION_OF_PROTEIN_METABOLIC_PROCESS	9.72577e-09	REGULATION_OF_BIOLOGICAL_QUALITY	7.14942e-05	ST_PHOSPHOINOSITIDE_3_KINASE_PATHWAY	1.85348e-06	REACTOME_REGULATION_OF_ORNITHINE_DECARBOXYLASE_ODC	2.14565e-09	REACTOME_PI3K_EVENTS_IN_ERBB4_SIGNALING	2.87042e-07	KEGG_SMALL_CELL_LUNG_CANCER	1.02999e-09	BIOCARTA_TCYTOTOXIC_PATHWAY	2.66322e-09	TRANSCRIPTION_FROM_RNA_POLYMERASE_II_PROMOTER	3.09254e-05	HEMOPOIETIC_OR_LYMPHOID_ORGAN_DEVELOPMENT	7.74315e-08	BIOCARTA_ECM_PATHWAY	1.19231e-09	PID_IL6_7PATHWAY	6.20112e-07	PID_AMB2_NEUTROPHILS_PATHWAY	8.57316e-07	KEGG_APOPTOSIS	1.31661e-09	REACTOME_NEP_NS2_INTERACTS_WITH_THE_CELLULAR_EXPORT_MACHINERY	4.00703e-08	BIOCARTA_EPONFKB_PATHWAY	4.1442e-06	REACTOME_MITOTIC_G1_G1_S_PHASES	4.47291e-08	BIOCARTA_EPO_PATHWAY	1.97848e-08	REACTOME_DOWNSTREAM_SIGNALING_EVENTS_OF_B_CELL_RECEPTOR_BCR	7.32265e-06	REACTOME_SIGNALING_BY_FGFR1_FUSION_MUTANTS	6.35986e-06	ENZYME_LINKED_RECEPTOR_PROTEIN_SIGNALING_PATHWAY	3.34192e-06	KEGG_OOCYTE_MEIOSIS	1.59868e-08	SIG_IL4RECEPTOR_IN_B_LYPHOCYTES	5.27225e-08	PID_INTEGRIN_A4B1_PATHWAY	1.03796e-10	REACTOME_ACTIVATED_TLR4_SIGNALLING	9.38516e-05	NEGATIVE_REGULATION_OF_CELLULAR_METABOLIC_PROCESS	1.75041e-06	TRANSMEMBRANE_RECEPTOR_PROTEIN_TYROSINE_KINASE_SIGNALING_PATHWAY	7.69948e-07
REACTOME_CDK_MEDIATED_PHOSPHORYLATION_AND_REMOVAL_OF_CDC6	4.48421e-07	PID_NEPHRIN_NEPH1_PATHWAY	1.12397e-06	PID_CD40_PATHWAY	6.3016e-05	REACTOME_CD28_DEPENDENT_PI3K_AKT_SIGNALING	1.12509e-05	REACTOME_ACTIVATED_TLR4_SIGNALLING	2.01237e-07	ORGANELLE_ORGANIZATION_AND_BIOGENESIS	7.68002e-06	KEGG_DNA_REPLICATION	1.1397e-07	ST_INTERFERON_GAMMA_PATHWAY	3.73255e-05	REACTOME_CELL_CELL_COMMUNICATION	9.76322e-09	REGULATION_OF_RNA_METABOLIC_PROCESS	7.27284e-05	T_CELL_DIFFERENTIATION	1.85348e-06	REACTOME_DOWNSTREAM_SIGNALING_OF_ACTIVATED_FGFR	2.25374e-09	PID_MYC_REPRESSPATHWAY	3.38737e-07	PID_FOXOPATHWAY	1.04696e-09	BIOCARTA_THELPER_PATHWAY	2.66322e-09	PID_PI3KPLCTRKPATHWAY	3.37663e-05	SIG_PIP3_SIGNALING_IN_CARDIAC_MYOCTES	8.10595e-08	PID_FGF_PATHWAY	1.19231e-09	RAS_PROTEIN_SIGNAL_TRANSDUCTION	6.29025e-07	PID_ECADHERIN_STABILIZATION_PATHWAY	8.57316e-07	BIOCARTA_TCYTOTOXIC_PATHWAY	1.33577e-09	REACTOME_TRANSPORT_OF_RIBONUCLEOPROTEINS_INTO_THE_HOST_NUCLEUS	4.00703e-08	REACTOME_IL_7_SIGNALING	4.1442e-06	KEGG_PANCREATIC_CANCER	4.76634e-08	BIOCARTA_TOB1_PATHWAY	1.97848e-08	REGULATION_OF_RESPONSE_TO_STIMULUS	7.44828e-06	PID_HDAC_CLASSII_PATHWAY	6.58486e-06	KEGG_CELL_CYCLE	3.38129e-06	REACTOME_SCF_BETA_TRCP_MEDIATED_DEGRADATION_OF_EMI1	1.61793e-08	PID_IL8CXCR1_PATHWAY	5.27225e-08	PID_MTOR_4PATHWAY	1.06789e-10	NEGATIVE_REGULATION_OF_TRANSCRIPTION_DNA_DEPENDENT	9.38516e-05	CELL_ACTIVATION	1.81096e-06	REACTOME_RIG_I_MDA5_MEDIATED_INDUCTION_OF_IFN_ALPHA_BETA_PATHWAYS	7.74137e-07
REACTOME_REGULATION_OF_MRNA_STABILITY_BY_PROTEINS_THAT_BIND_AU_RICH_ELEMENTS	5.03644e-07	REACTOME_REGULATION_OF_SIGNALING_BY_CBL	1.1784e-06	PID_AVB3_OPN_PATHWAY	6.3016e-05	REACTOME_NGF_SIGNALLING_VIA_TRKA_FROM_THE_PLASMA_MEMBRANE	1.18438e-05	REACTOME_IL_7_SIGNALING	2.07968e-07	REACTOME_INSULIN_RECEPTOR_SIGNALLING_CASCADE	7.68301e-06	PID_MYC_ACTIVPATHWAY	1.1397e-07	REACTOME_PECAM1_INTERACTIONS	3.73255e-05	REACTOME_DESTABILIZATION_OF_MRNA_BY_AUF1_HNRNP_D0	1.03691e-08	REACTOME_EXTRINSIC_PATHWAY_FOR_APOPTOSIS	8.001e-05	ANTI_APOPTOSIS	1.92508e-06	HEMOPOIETIC_OR_LYMPHOID_ORGAN_DEVELOPMENT	2.49635e-09	PROTEIN_TRANSPORT	3.54939e-07	BIOCARTA_PTEN_PATHWAY	1.13769e-09	PID_HIVNEFPATHWAY	3.05736e-09	MYELOID_CELL_DIFFERENTIATION	3.37663e-05	BIOCARTA_IL22BP_PATHWAY	8.92905e-08	REACTOME_SIGNALING_BY_PDGF	1.33099e-09	REACTOME_GROWTH_HORMONE_RECEPTOR_SIGNALING	6.93342e-07	POSITIVE_REGULATION_OF_IMMUNE_SYSTEM_PROCESS	8.57316e-07	BIOCARTA_THELPER_PATHWAY	1.33577e-09	PID_WNT_NONCANONICAL_PATHWAY	4.04644e-08	POSITIVE_REGULATION_OF_DEVELOPMENTAL_PROCESS	4.45116e-06	PID_PI3KCIAKTPATHWAY	4.76634e-08	BIOCARTA_ECM_PATHWAY	1.98593e-08	PID_TELOMERASEPATHWAY	7.82834e-06	REACTOME_SIGNAL_REGULATORY_PROTEIN_SIRP_FAMILY_INTERACTIONS	6.83576e-06	PID_LYSOPHOSPHOLIPID_PATHWAY	3.38129e-06	PID_MYC_REPRESSPATHWAY	1.77333e-08	PID_MYC_REPRESSPATHWAY	5.35639e-08	KEGG_AUTOIMMUNE_THYROID_DISEASE	1.14796e-10	REGULATION_OF_CELL_PROLIFERATION	9.38516e-05	PID_HIF1_TFPATHWAY	2.10799e-06	PID_ATR_PATHWAY	8.16766e-07
MITOSIS	5.03644e-07	POSITIVE_REGULATION_OF_RESPONSE_TO_STIMULUS	1.21668e-06	REACTOME_SIGNALING_BY_ERBB4	6.3016e-05	BIOCARTA_IL17_PATHWAY	1.19593e-05	REACTOME_CD28_DEPENDENT_VAV1_PATHWAY	2.07968e-07	RESPONSE_TO_CHEMICAL_STIMULUS	8.45792e-06	PID_FOXOPATHWAY	1.1397e-07	E2F1_UP.V1_DN	3.84821e-05	REACTOME_SIGNALING_BY_CONSTITUTIVELY_ACTIVE_EGFR	1.11044e-08	PID_INTEGRIN_A4B1_PATHWAY	8.00315e-05	REGULATION_OF_RNA_METABOLIC_PROCESS	1.94315e-06	PID_AURORA_B_PATHWAY	2.63151e-09	PID_INSULIN_PATHWAY	3.62831e-07	PID_NETRIN_PATHWAY	1.21842e-09	PID_ER_NONGENOMIC_PATHWAY	3.13061e-09	PID_AVB3_INTEGRIN_PATHWAY	3.39735e-05	REACTOME_REGULATION_OF_KIT_SIGNALING	8.92905e-08	KEGG_COLORECTAL_CANCER	1.58061e-09	REACTOME_REGULATION_OF_IFNA_SIGNALING	6.93342e-07	REACTOME_MYD88_MAL_CASCADE_INITIATED_ON_PLASMA_MEMBRANE	8.72732e-07	REACTOME_INTEGRIN_CELL_SURFACE_INTERACTIONS	1.38483e-09	PID_INTEGRIN_A4B1_PATHWAY	4.04644e-08	BIOCARTA_RHO_PATHWAY	4.63203e-06	REACTOME_NEPHRIN_INTERACTIONS	4.76634e-08	SA_B_CELL_RECEPTOR_COMPLEXES	1.98593e-08	REACTOME_PI3K_CASCADE	7.82834e-06	REACTOME_TRANSPORT_OF_RIBONUCLEOPROTEINS_INTO_THE_HOST_NUCLEUS	7.72373e-06	POSITIVE_REGULATION_OF_MULTICELLULAR_ORGANISMAL_PROCESS	3.38129e-06	REACTOME_AUTODEGRADATION_OF_CDH1_BY_CDH1_APC_C	1.77333e-08	PID_FOXM1PATHWAY	5.43147e-08	BIOCARTA_G1_PATHWAY	1.23749e-10	PID_ALPHASYNUCLEIN_PATHWAY	9.50927e-05	POSITIVE_REGULATION_OF_MULTICELLULAR_ORGANISMAL_PROCESS	2.10799e-06	PID_FGF_PATHWAY	9.73563e-07
PID_ATR_PATHWAY	5.11577e-07	REACTOME_NGF_SIGNALLING_VIA_TRKA_FROM_THE_PLASMA_MEMBRANE	1.3081e-06	POSITIVE_REGULATION_OF_I_KAPPAB_KINASE_NF_KAPPAB_CASCADE	6.3016e-05	PID_IL5_PATHWAY	1.19593e-05	REACTOME_CALNEXIN_CALRETICULIN_CYCLE	2.07968e-07	NEGATIVE_REGULATION_OF_DEVELOPMENTAL_PROCESS	8.45792e-06	PID_PI3KCIPATHWAY	1.1397e-07	KEGG_TYPE_II_DIABETES_MELLITUS	4.18164e-05	REACTOME_MRNA_SPLICING	1.1309e-08	POSITIVE_REGULATION_OF_CELLULAR_METABOLIC_PROCESS	8.60264e-05	KRAS.KIDNEY_UP.V1_DN	2.01852e-06	PID_IL23PATHWAY	2.63151e-09	REACTOME_PI_3K_CASCADE	3.71904e-07	SIG_IL4RECEPTOR_IN_B_LYPHOCYTES	1.25551e-09	PID_AMB2_NEUTROPHILS_PATHWAY	3.13061e-09	PID_RXR_VDR_PATHWAY	3.4865e-05	ST_INTERLEUKIN_4_PATHWAY	9.06562e-08	PID_ANGIOPOIETINRECEPTOR_PATHWAY	1.65083e-09	NUCLEAR_TRANSPORT	7.15179e-07	PID_IL8CXCR2_PATHWAY	9.24598e-07	REACTOME_CELL_CELL_COMMUNICATION	1.44949e-09	BIOCARTA_RELA_PATHWAY	4.41626e-08	PID_NETRIN_PATHWAY	4.63203e-06	PID_AJDISS_2PATHWAY	4.8809e-08	NEGATIVE_REGULATION_OF_APOPTOSIS	2.00892e-08	BIOCARTA_EPO_PATHWAY	7.98492e-06	REACTOME_REGULATION_OF_GLUCOKINASE_BY_GLUCOKINASE_REGULATORY_PROTEIN	7.72373e-06	REGULATION_OF_IMMUNE_SYSTEM_PROCESS	3.38129e-06	REACTOME_M_G1_TRANSITION	1.81458e-08	KEGG_GAP_JUNCTION	5.62581e-08	BIOCARTA_GH_PATHWAY	1.23749e-10	NUCLEAR_EXPORT	9.50927e-05	REGULATION_OF_IMMUNE_SYSTEM_PROCESS	2.10799e-06	ST_B_CELL_ANTIGEN_RECEPTOR	1.10111e-06
BIOCARTA_ACTINY_PATHWAY	5.40515e-07	PID_NETRIN_PATHWAY	1.54907e-06	REACTOME_APOPTOSIS	6.3959e-05	P53_DN.V1_DN	1.44675e-05	BIOCARTA_ERK_PATHWAY	2.30111e-07	NEGATIVE_REGULATION_OF_RNA_METABOLIC_PROCESS	9.1128e-06	REACTOME_REGULATION_OF_APOPTOSIS	1.1397e-07	BIOCARTA_41BB_PATHWAY	4.30053e-05	REACTOME_MEMBRANE_TRAFFICKING	1.14273e-08	MACROMOLECULAR_COMPLEX_ASSEMBLY	8.87915e-05	BIOCARTA_NKT_PATHWAY	2.02101e-06	PID_TCPTP_PATHWAY	3.03727e-09	PID_GMCSF_PATHWAY	3.8627e-07	REACTOME_INTEGRIN_ALPHAIIB_BETA3_SIGNALING	1.25551e-09	REACTOME_INSULIN_RECEPTOR_SIGNALLING_CASCADE	3.25491e-09	REACTOME_SIGNALING_BY_EGFR_IN_CANCER	3.63011e-05	PID_IL27PATHWAY	9.06562e-08	PID_BARD1PATHWAY	1.67773e-09	CELLULAR_DEFENSE_RESPONSE	7.33996e-07	REACTOME_SIGNALING_BY_EGFR_IN_CANCER	9.4766e-07	REACTOME_NEF_MEDIATES_DOWN_MODULATION_OF_CELL_SURFACE_RECEPTORS_BY_RECRUITING_THEM_TO_CLATHRIN_ADAPTERS	1.54125e-09	PID_RET_PATHWAY	4.79044e-08	BIOCARTA_PML_PATHWAY	4.67401e-06	KEGG_FC_EPSILON_RI_SIGNALING_PATHWAY	5.8983e-08	REGULATION_OF_CELLULAR_PROTEIN_METABOLIC_PROCESS	2.13071e-08	REACTOME_SIGNALING_BY_FGFR_IN_DISEASE	7.98492e-06	REGULATION_OF_MOLECULAR_FUNCTION	7.95832e-06	PID_P73PATHWAY	3.48206e-06	ST_PHOSPHOINOSITIDE_3_KINASE_PATHWAY	1.82474e-08	PROTEIN_LOCALIZATION	6.70353e-08	BIOCARTA_PYK2_PATHWAY	1.23749e-10	REGULATION_OF_MULTICELLULAR_ORGANISMAL_PROCESS	9.77531e-05	NEGATIVE_REGULATION_OF_METABOLIC_PROCESS	2.15936e-06	REACTOME_RESPONSE_TO_ELEVATED_PLATELET_CYTOSOLIC_CA2_	1.10111e-06
CELL_CYCLE_PROCESS	5.49269e-07	REACTOME_MITOTIC_G2_G2_M_PHASES	1.65347e-06	REACTOME_CD28_DEPENDENT_PI3K_AKT_SIGNALING	6.65613e-05	HOMEOSTATIC_PROCESS	1.45207e-05	RESPONSE_TO_BIOTIC_STIMULUS	2.38632e-07	KEGG_CHRONIC_MYELOID_LEUKEMIA	1.02984e-05	PROTEIN_COMPLEX_ASSEMBLY	1.2569e-07	PID_NFKAPPABATYPICALPATHWAY	4.30053e-05	REACTOME_NOTCH1_INTRACELLULAR_DOMAIN_REGULATES_TRANSCRIPTION	1.24655e-08	WNT_UP.V1_DN	8.95769e-05	PID_IGF1_PATHWAY	2.02101e-06	PID_PI3KCIPATHWAY	3.03727e-09	BIOCARTA_ASBCELL_PATHWAY	4.64306e-07	KEGG_PROGESTERONE_MEDIATED_OOCYTE_MATURATION	1.28995e-09	PID_AP1_PATHWAY	3.75203e-09	PID_AJDISS_2PATHWAY	3.64482e-05	BIOCARTA_ASBCELL_PATHWAY	9.27007e-08	PID_IL2_PI3KPATHWAY	1.84045e-09	KEGG_EPITHELIAL_CELL_SIGNALING_IN_HELICOBACTER_PYLORI_INFECTION	7.52258e-07	REACTOME_SIGNALING_BY_INSULIN_RECEPTOR	9.4766e-07	BIOCARTA_FMLP_PATHWAY	1.70506e-09	PID_ECADHERIN_NASCENTAJ_PATHWAY	4.79044e-08	PID_NFKAPPABATYPICALPATHWAY	4.67401e-06	REACTOME_LATE_PHASE_OF_HIV_LIFE_CYCLE	5.8983e-08	PID_TXA2PATHWAY	2.29762e-08	ENZYME_LINKED_RECEPTOR_PROTEIN_SIGNALING_PATHWAY	8.01465e-06	REGULATION_OF_LYMPHOCYTE_ACTIVATION	8.42328e-06	NEGATIVE_REGULATION_OF_DEVELOPMENTAL_PROCESS	3.5421e-06	LEUKOCYTE_DIFFERENTIATION	1.82474e-08	PID_HDAC_CLASSII_PATHWAY	7.09046e-08	PID_SMAD2_3NUCLEARPATHWAY	1.24837e-10	BIOCARTA_KERATINOCYTE_PATHWAY	0.000102721	KEGG_RIBOSOME	2.25387e-06	REACTOME_ANTIVIRAL_MECHANISM_BY_IFN_STIMULATED_GENES	1.10309e-06
BIOCARTA_IL3_PATHWAY	5.63271e-07	BIOCARTA_TID_PATHWAY	1.89259e-06	REACTOME_CTLA4_INHIBITORY_SIGNALING	6.65613e-05	KEGG_ENDOMETRIAL_CANCER	1.53704e-05	BIOCARTA_RELA_PATHWAY	2.4765e-07	PID_S1P_S1P3_PATHWAY	1.09062e-05	BIOCARTA_NKCELLS_PATHWAY	1.31064e-07	REGULATION_OF_PEPTIDYL_TYROSINE_PHOSPHORYLATION	4.30053e-05	REACTOME_DOWNSTREAM_SIGNALING_OF_ACTIVATED_FGFR	1.27092e-08	BIOCARTA_AKT_PATHWAY	9.03168e-05	RESPONSE_TO_OTHER_ORGANISM	2.06552e-06	PROTEIN_AMINO_ACID_PHOSPHORYLATION	3.20333e-09	PID_TGFBRPATHWAY	4.64306e-07	KEGG_TOLL_LIKE_RECEPTOR_SIGNALING_PATHWAY	1.29998e-09	BIOCARTA_CDMAC_PATHWAY	3.93056e-09	REACTOME_TELOMERE_MAINTENANCE	3.81706e-05	BIOCARTA_TCYTOTOXIC_PATHWAY	9.27007e-08	PID_MYC_REPRESSPATHWAY	2.14755e-09	REACTOME_REGULATION_OF_SIGNALING_BY_CBL	7.64885e-07	BIOCARTA_TID_PATHWAY	9.51755e-07	REACTOME_PI3K_AKT_ACTIVATION	1.70506e-09	BIOCARTA_IGF1_PATHWAY	4.90736e-08	PID_INTEGRIN5_PATHWAY	4.67401e-06	KEGG_PATHOGENIC_ESCHERICHIA_COLI_INFECTION	6.35773e-08	NEGATIVE_REGULATION_OF_PROGRAMMED_CELL_DEATH	2.29884e-08	KEGG_TYPE_II_DIABETES_MELLITUS	8.55498e-06	REACTOME_DOWNSTREAM_SIGNALING_EVENTS_OF_B_CELL_RECEPTOR_BCR	9.80593e-06	M_PHASE	3.64428e-06	PID_NFKAPPABATYPICALPATHWAY	1.84594e-08	REACTOME_MEIOSIS	7.09046e-08	REGULATION_OF_PROTEIN_METABOLIC_PROCESS	1.3994e-10	REACTOME_CDK_MEDIATED_PHOSPHORYLATION_AND_REMOVAL_OF_CDC6	0.000102721	REACTOME_3_UTR_MEDIATED_TRANSLATIONAL_REGULATION	2.29242e-06	PID_CERAMIDE_PATHWAY	1.23284e-06
PROTEIN_TRANSPORT	5.80496e-07	BIOCARTA_GCR_PATHWAY	1.89259e-06	REGULATION_OF_BIOLOGICAL_QUALITY	6.70731e-05	PID_AR_TF_PATHWAY	1.53704e-05	BIOCARTA_CDMAC_PATHWAY	2.4765e-07	REACTOME_SIGNALING_BY_FGFR1_MUTANTS	1.09062e-05	RB_P107_DN.V1_UP	1.31064e-07	REACTOME_AUTODEGRADATION_OF_THE_E3_UBIQUITIN_LIGASE_COP1	4.93129e-05	PID_NETRIN_PATHWAY	1.27558e-08	REACTOME_CDK_MEDIATED_PHOSPHORYLATION_AND_REMOVAL_OF_CDC6	0.000106726	REACTOME_CROSS_PRESENTATION_OF_SOLUBLE_EXOGENOUS_ANTIGENS_ENDOSOMES	2.17448e-06	PID_AP1_PATHWAY	3.28245e-09	KEGG_TYPE_II_DIABETES_MELLITUS	4.64429e-07	PID_ENDOTHELINPATHWAY	1.30761e-09	PID_AJDISS_2PATHWAY	3.93056e-09	PROTEIN_AMINO_ACID_PHOSPHORYLATION	3.94612e-05	BIOCARTA_THELPER_PATHWAY	9.27007e-08	PID_FANCONI_PATHWAY	2.15345e-09	PID_AJDISS_2PATHWAY	7.73221e-07	BIOCARTA_TOB1_PATHWAY	9.51755e-07	REACTOME_GAB1_SIGNALOSOME	1.70506e-09	BIOCARTA_ASBCELL_PATHWAY	4.93411e-08	KEGG_COLORECTAL_CANCER	4.83899e-06	BIOCARTA_FAS_PATHWAY	6.772e-08	REACTOME_L1CAM_INTERACTIONS	3.15206e-08	SIG_BCR_SIGNALING_PATHWAY	8.55498e-06	REACTOME_INTEGRIN_ALPHAIIB_BETA3_SIGNALING	1.04711e-05	REACTOME_CDK_MEDIATED_PHOSPHORYLATION_AND_REMOVAL_OF_CDC6	3.97318e-06	NEGATIVE_REGULATION_OF_METABOLIC_PROCESS	1.87634e-08	REACTOME_LOSS_OF_NLP_FROM_MITOTIC_CENTROSOMES	7.09046e-08	KEGG_OOCYTE_MEIOSIS	1.60052e-10	NEGATIVE_REGULATION_OF_RNA_METABOLIC_PROCESS	0.000108214	POSITIVE_REGULATION_OF_CELLULAR_METABOLIC_PROCESS	2.29242e-06	PID_HEDGEHOG_GLIPATHWAY	1.23284e-06
REACTOME_TOLL_RECEPTOR_CASCADES	5.88001e-07	BIOCARTA_EPO_PATHWAY	1.89259e-06	KEGG_ACUTE_MYELOID_LEUKEMIA	6.7246e-05	ENZYME_LINKED_RECEPTOR_PROTEIN_SIGNALING_PATHWAY	1.54043e-05	REACTOME_REGULATION_OF_KIT_SIGNALING	2.4765e-07	PID_S1P_S1P1_PATHWAY	1.2339e-05	TRANSMEMBRANE_RECEPTOR_PROTEIN_TYROSINE_KINASE_SIGNALING_PATHWAY	1.37806e-07	DNA_RECOMBINATION	4.93129e-05	REACTOME_G1_S_TRANSITION	1.34772e-08	REACTOME_HIV_LIFE_CYCLE	0.000110609	REACTOME_AUTODEGRADATION_OF_THE_E3_UBIQUITIN_LIGASE_COP1	2.17448e-06	KEGG_CYTOSOLIC_DNA_SENSING_PATHWAY	3.79696e-09	CELL_ACTIVATION	4.79277e-07	REACTOME_GOLGI_ASSOCIATED_VESICLE_BIOGENESIS	1.4613e-09	PID_CERAMIDE_PATHWAY	3.93056e-09	POSITIVE_REGULATION_OF_SIGNAL_TRANSDUCTION	4.54984e-05	PID_INTEGRIN_A4B1_PATHWAY	9.66904e-08	REGULATION_OF_CELL_CYCLE	2.15345e-09	POSITIVE_REGULATION_OF_METABOLIC_PROCESS	8.12673e-07	POSITIVE_REGULATION_OF_TRANSCRIPTIONDNA_DEPENDENT	1.01038e-06	PID_FOXOPATHWAY	1.80984e-09	KEGG_COLORECTAL_CANCER	5.36393e-08	REACTOME_TOLL_RECEPTOR_CASCADES	5.01611e-06	SIG_PIP3_SIGNALING_IN_B_LYMPHOCYTES	6.90598e-08	ST_PHOSPHOINOSITIDE_3_KINASE_PATHWAY	3.37594e-08	PID_IL8CXCR1_PATHWAY	8.55498e-06	PID_A6B1_A6B4_INTEGRIN_PATHWAY	1.09618e-05	BIOCARTA_NKT_PATHWAY	4.0491e-06	REGULATION_OF_CATALYTIC_ACTIVITY	2.09993e-08	BIOCARTA_IL10_PATHWAY	7.39047e-08	NEGATIVE_REGULATION_OF_APOPTOSIS	1.91173e-10	REACTOME_DOWNSTREAM_SIGNALING_EVENTS_OF_B_CELL_RECEPTOR_BCR	0.000111822	KEGG_CYTOKINE_CYTOKINE_RECEPTOR_INTERACTION	2.29371e-06	REGULATION_OF_MOLECULAR_FUNCTION	1.29715e-06
CELL_CYCLE_PHASE	6.0057e-07	BIOCARTA_TOB1_PATHWAY	1.89259e-06	REACTOME_TRANS_GOLGI_NETWORK_VESICLE_BUDDING	6.7246e-05	BIOCARTA_INSULIN_PATHWAY	1.54901e-05	ANTI_APOPTOSIS	2.71082e-07	REACTOME_CD28_DEPENDENT_PI3K_AKT_SIGNALING	1.2339e-05	POSITIVE_REGULATION_OF_TRANSCRIPTION	1.37825e-07	P53_DN.V1_DN	5.03092e-05	PID_FASPATHWAY	1.34939e-08	INTRACELLULAR_TRANSPORT	0.000112413	REACTOME_MITOTIC_G1_G1_S_PHASES	2.21349e-06	BIOCARTA_FCER1_PATHWAY	4.00533e-09	PID_RB_1PATHWAY	4.96592e-07	IMMUNE_SYSTEM_DEVELOPMENT	1.93149e-09	PID_TRKRPATHWAY	4.12141e-09	BIOCARTA_BLYMPHOCYTE_PATHWAY	4.77606e-05	BIOCARTA_IGF1_PATHWAY	1.03598e-07	BIOCARTA_IL7_PATHWAY	2.23444e-09	CYTOSKELETON_ORGANIZATION_AND_BIOGENESIS	8.36968e-07	REACTOME_PROTEIN_FOLDING	1.04952e-06	BIOCARTA_PPARA_PATHWAY	2.42983e-09	REACTOME_IL_RECEPTOR_SHC_SIGNALING	6.24984e-08	POSITIVE_REGULATION_OF_METABOLIC_PROCESS	5.21992e-06	REACTOME_NGF_SIGNALLING_VIA_TRKA_FROM_THE_PLASMA_MEMBRANE	6.91704e-08	CELL_ACTIVATION	3.60268e-08	REACTOME_PLATELET_AGGREGATION_PLUG_FORMATION	8.55498e-06	REACTOME_MRNA_PROCESSING	1.10978e-05	BIOCARTA_AKT_PATHWAY	4.48175e-06	REACTOME_GOLGI_ASSOCIATED_VESICLE_BIOGENESIS	2.1715e-08	BIOCARTA_IL7_PATHWAY	7.39047e-08	PROTEIN_IMPORT_INTO_NUCLEUS	1.99381e-10	PID_NFKAPPABCANONICALPATHWAY	0.000113831	REGULATION_OF_BIOLOGICAL_QUALITY	2.31859e-06	BIOCARTA_GSK3_PATHWAY	1.31778e-06
KEGG_UBIQUITIN_MEDIATED_PROTEOLYSIS	6.18151e-07	BIOCARTA_TH1TH2_PATHWAY	1.89259e-06	REACTOME_SIGNALING_BY_EGFR_IN_CANCER	6.7246e-05	BIOCARTA_EGF_PATHWAY	1.61036e-05	KEGG_COLORECTAL_CANCER	2.75103e-07	REACTOME_CTLA4_INHIBITORY_SIGNALING	1.2339e-05	REACTOME_SIGNALING_BY_ERBB2	1.40387e-07	BIOCARTA_BAD_PATHWAY	5.03873e-05	KEGG_MTOR_SIGNALING_PATHWAY	1.38836e-08	BIOCARTA_CTCF_PATHWAY	0.000115743	PID_FASPATHWAY	2.34268e-06	PID_ERBB4_PATHWAY	4.00533e-09	KEGG_APOPTOSIS	5.00015e-07	PID_ALPHASYNUCLEIN_PATHWAY	1.94968e-09	DEFENSE_RESPONSE	4.29921e-09	PID_MYC_REPRESSPATHWAY	4.96878e-05	BIOCARTA_IL12_PATHWAY	1.03598e-07	PID_NFKAPPABATYPICALPATHWAY	2.23444e-09	PID_FAK_PATHWAY	8.9186e-07	BIOCARTA_RACCYCD_PATHWAY	1.07985e-06	REACTOME_TRANS_GOLGI_NETWORK_VESICLE_BUDDING	2.42983e-09	NEGATIVE_REGULATION_OF_NUCLEOBASENUCLEOSIDENUCLEOTIDE_AND_NUCLEIC_ACID_METABOLIC_PROCESS	6.54747e-08	PID_ENDOTHELINPATHWAY	5.72098e-06	PID_ERA_GENOMIC_PATHWAY	7.14417e-08	GCNP_SHH_UP_EARLY.V1_UP	3.60961e-08	PID_CDC42_PATHWAY	8.9143e-06	REACTOME_REGULATION_OF_MRNA_STABILITY_BY_PROTEINS_THAT_BIND_AU_RICH_ELEMENTS	1.10978e-05	BIOCARTA_HER2_PATHWAY	4.48175e-06	REACTOME_VIF_MEDIATED_DEGRADATION_OF_APOBEC3G	2.1715e-08	ESTABLISHMENT_OF_PROTEIN_LOCALIZATION	7.4387e-08	ACTIN_CYTOSKELETON_ORGANIZATION_AND_BIOGENESIS	2.03834e-10	PID_IL2_PI3KPATHWAY	0.000113831	BIOCARTA_IL3_PATHWAY	2.36058e-06	SNF5_DN.V1_UP	1.32037e-06
PID_P53DOWNSTREAMPATHWAY	6.18151e-07	IMMUNE_SYSTEM_DEVELOPMENT	1.92038e-06	REACTOME_SIGNALING_BY_INSULIN_RECEPTOR	6.7246e-05	PID_AVB3_OPN_PATHWAY	1.61036e-05	REACTOME_SIGNALING_BY_WNT	2.75103e-07	PID_TRKRPATHWAY	1.28856e-05	POSITIVE_REGULATION_OF_NUCLEOBASENUCLEOSIDENUCLEOTIDE_AND_NUCLEIC_ACID_METABOLIC_PROCESS	1.40576e-07	PID_PI3KPLCTRKPATHWAY	5.03873e-05	NEGATIVE_REGULATION_OF_METABOLIC_PROCESS	1.41833e-08	REACTOME_PROLACTIN_RECEPTOR_SIGNALING	0.000115743	BIOCARTA_AKT_PATHWAY	2.35743e-06	BIOCARTA_PTDINS_PATHWAY	4.22496e-09	PID_ERBB4_PATHWAY	5.10568e-07	BIOCARTA_GH_PATHWAY	2.16763e-09	KEGG_ALDOSTERONE_REGULATED_SODIUM_REABSORPTION	4.49678e-09	SIG_INSULIN_RECEPTOR_PATHWAY_IN_CARDIAC_MYOCYTES	5.04456e-05	REACTOME_FORMATION_OF_TUBULIN_FOLDING_INTERMEDIATES_BY_CCT_TRIC	1.03598e-07	POSITIVE_REGULATION_OF_DEVELOPMENTAL_PROCESS	2.4155e-09	ST_B_CELL_ANTIGEN_RECEPTOR	9.12025e-07	REACTOME_TRANSPORT_OF_RIBONUCLEOPROTEINS_INTO_THE_HOST_NUCLEUS	1.07985e-06	PID_NEPHRIN_NEPH1_PATHWAY	2.44932e-09	NEGATIVE_REGULATION_OF_TRANSCRIPTION	7.01857e-08	POSITIVE_REGULATION_OF_I_KAPPAB_KINASE_NF_KAPPAB_CASCADE	5.78576e-06	REACTOME_NCAM_SIGNALING_FOR_NEURITE_OUT_GROWTH	7.14417e-08	REACTOME_NEF_MEDIATES_DOWN_MODULATION_OF_CELL_SURFACE_RECEPTORS_BY_RECRUITING_THEM_TO_CLATHRIN_ADAPTERS	3.62438e-08	NEGATIVE_REGULATION_OF_CELLULAR_METABOLIC_PROCESS	9.13324e-06	POSITIVE_REGULATION_OF_METABOLIC_PROCESS	1.15277e-05	REACTOME_CROSS_PRESENTATION_OF_SOLUBLE_EXOGENOUS_ANTIGENS_ENDOSOMES	4.91056e-06	KEGG_ACUTE_MYELOID_LEUKEMIA	2.3156e-08	DEFENSE_RESPONSE	7.65779e-08	REACTOME_INNATE_IMMUNE_SYSTEM	2.0618e-10	REACTOME_CROSS_PRESENTATION_OF_SOLUBLE_EXOGENOUS_ANTIGENS_ENDOSOMES	0.000118592	T_CELL_DIFFERENTIATION	2.36058e-06	DNA_METABOLIC_PROCESS	1.49111e-06
REACTOME_APC_C_CDH1_MEDIATED_DEGRADATION_OF_CDC20_AND_OTHER_APC_C_CDH1_TARGETED_PROTEINS_IN_LATE_MITOSIS_EARLY_G1	6.22649e-07	KEGG_RIG_I_LIKE_RECEPTOR_SIGNALING_PATHWAY	2.05692e-06	BIOCARTA_PDGF_PATHWAY	7.52645e-05	REACTOME_SIGNALING_BY_FGFR_IN_DISEASE	1.66679e-05	PID_ERBB2ERBB3PATHWAY	2.76371e-07	BIOCARTA_IL17_PATHWAY	1.29564e-05	PID_ANGIOPOIETINRECEPTOR_PATHWAY	1.49886e-07	REACTOME_SIGNALING_BY_PDGF	5.03873e-05	REACTOME_REGULATION_OF_MRNA_STABILITY_BY_PROTEINS_THAT_BIND_AU_RICH_ELEMENTS	1.42037e-08	REACTOME_LYSOSOME_VESICLE_BIOGENESIS	0.000115743	REACTOME_CHROMOSOME_MAINTENANCE	2.36348e-06	PID_NFKAPPABCANONICALPATHWAY	4.22496e-09	KEGG_PATHOGENIC_ESCHERICHIA_COLI_INFECTION	5.68043e-07	PID_ECADHERIN_NASCENTAJ_PATHWAY	2.30973e-09	BIOCARTA_FMLP_PATHWAY	4.5503e-09	REGULATION_OF_BIOLOGICAL_QUALITY	5.08049e-05	REACTOME_INFLUENZA_LIFE_CYCLE	1.18172e-07	KEGG_PANCREATIC_CANCER	2.44231e-09	PID_NETRIN_PATHWAY	9.14271e-07	LYMPHOCYTE_DIFFERENTIATION	1.07985e-06	REACTOME_GOLGI_ASSOCIATED_VESICLE_BIOGENESIS	2.50507e-09	GCNP_SHH_UP_EARLY.V1_UP	7.82192e-08	NUCLEOCYTOPLASMIC_TRANSPORT	5.78576e-06	PID_MYC_PATHWAY	8.49429e-08	REACTOME_SIGNALING_BY_FGFR_IN_DISEASE	3.98838e-08	PID_FAK_PATHWAY	1.02315e-05	KEGG_RIG_I_LIKE_RECEPTOR_SIGNALING_PATHWAY	1.1692e-05	DNA_RECOMBINATION	4.91056e-06	BIOCARTA_PDGF_PATHWAY	2.3693e-08	BIOCARTA_GH_PATHWAY	7.94411e-08	REACTOME_IL_3_5_AND_GM_CSF_SIGNALING	2.16452e-10	REACTOME_MITOTIC_G1_G1_S_PHASES	0.00012487	REACTOME_FACTORS_INVOLVED_IN_MEGAKARYOCYTE_DEVELOPMENT_AND_PLATELET_PRODUCTION	2.53297e-06	REACTOME_TRANS_GOLGI_NETWORK_VESICLE_BUDDING	1.50464e-06
VESICLE_MEDIATED_TRANSPORT	6.60407e-07	PID_IL8CXCR2_PATHWAY	2.06756e-06	REACTOME_ACTIVATION_OF_IRF3_IRF7_MEDIATED_BY_TBK1_IKK_EPSILON	7.52645e-05	BIOCARTA_IL3_PATHWAY	1.85796e-05	T_CELL_ACTIVATION	2.76371e-07	REACTOME_ANTIGEN_PROCESSING_UBIQUITINATION_PROTEASOME_DEGRADATION	1.29783e-05	INTRACELLULAR_PROTEIN_TRANSPORT	1.5726e-07	MYELOID_CELL_DIFFERENTIATION	5.03873e-05	BIOCARTA_IL6_PATHWAY	1.53634e-08	DNA_DAMAGE_RESPONSESIGNAL_TRANSDUCTION_RESULTING_IN_INDUCTION_OF_APOPTOSIS	0.000115743	REGULATION_OF_BIOLOGICAL_QUALITY	2.40327e-06	PID_ANGIOPOIETINRECEPTOR_PATHWAY	4.22496e-09	REACTOME_LOSS_OF_NLP_FROM_MITOTIC_CENTROSOMES	5.68043e-07	PID_HIF1_TFPATHWAY	2.30973e-09	SIG_PIP3_SIGNALING_IN_B_LYMPHOCYTES	4.5503e-09	REACTOME_ANTIGEN_PROCESSING_UBIQUITINATION_PROTEASOME_DEGRADATION	5.41256e-05	PID_RET_PATHWAY	1.20033e-07	ESTABLISHMENT_OF_PROTEIN_LOCALIZATION	2.51127e-09	BIOCARTA_SALMONELLA_PATHWAY	9.38667e-07	REGULATION_OF_BIOLOGICAL_QUALITY	1.09197e-06	REACTOME_CELL_CYCLE_MITOTIC	2.57548e-09	BIOCARTA_IL6_PATHWAY	8.32162e-08	PID_ALPHASYNUCLEIN_PATHWAY	5.93657e-06	PID_ECADHERIN_KERATINOCYTE_PATHWAY	8.66196e-08	LEUKOCYTE_ACTIVATION	4.90521e-08	BIOCARTA_MET_PATHWAY	1.07986e-05	PID_MTOR_4PATHWAY	1.1692e-05	BIOCARTA_CDC42RAC_PATHWAY	5.33667e-06	BIOCARTA_RHO_PATHWAY	2.3693e-08	PID_FOXOPATHWAY	8.78982e-08	KEGG_WNT_SIGNALING_PATHWAY	2.27319e-10	KEGG_COLORECTAL_CANCER	0.000128856	REACTOME_IL_6_SIGNALING	2.56217e-06	CELLULAR_DEFENSE_RESPONSE	1.50464e-06
PID_EPHBFWDPATHWAY	6.68335e-07	SIG_INSULIN_RECEPTOR_PATHWAY_IN_CARDIAC_MYOCYTES	2.15744e-06	CELLULAR_LOCALIZATION	7.52645e-05	BIOCARTA_LONGEVITY_PATHWAY	1.85796e-05	PID_FRA_PATHWAY	2.80171e-07	PID_EPHRINBREVPATHWAY	1.40682e-05	BIOCARTA_EGF_PATHWAY	1.58206e-07	PEPTIDYL_TYROSINE_PHOSPHORYLATION	5.03873e-05	BIOCARTA_INSULIN_PATHWAY	1.53634e-08	INDUCTION_OF_APOPTOSIS_BY_INTRACELLULAR_SIGNALS	0.000115743	REACTOME_P53_INDEPENDENT_G1_S_DNA_DAMAGE_CHECKPOINT	2.66893e-06	REACTOME_GOLGI_ASSOCIATED_VESICLE_BIOGENESIS	4.22496e-09	NEGATIVE_REGULATION_OF_APOPTOSIS	6.1102e-07	REACTOME_ORC1_REMOVAL_FROM_CHROMATIN	2.30973e-09	KEGG_APOPTOSIS	4.99187e-09	REACTOME_INTEGRIN_CELL_SURFACE_INTERACTIONS	5.42805e-05	PID_ECADHERIN_NASCENTAJ_PATHWAY	1.20033e-07	BIOCARTA_TFF_PATHWAY	2.55962e-09	REACTOME_REGULATION_OF_IFNG_SIGNALING	9.38667e-07	REACTOME_ANTIGEN_PROCESSING_CROSS_PRESENTATION	1.17912e-06	PROTEIN_TRANSPORT	2.67929e-09	BIOCARTA_INSULIN_PATHWAY	8.32162e-08	PID_LYMPHANGIOGENESIS_PATHWAY	6.47179e-06	REACTOME_NEF_MEDIATES_DOWN_MODULATION_OF_CELL_SURFACE_RECEPTORS_BY_RECRUITING_THEM_TO_CLATHRIN_ADAPTERS	8.66196e-08	INTRACELLULAR_PROTEIN_TRANSPORT	4.96061e-08	PID_CMYB_PATHWAY	1.22147e-05	NLS_BEARING_SUBSTRATE_IMPORT_INTO_NUCLEUS	1.17082e-05	PID_EPHRINBREVPATHWAY	5.39629e-06	PID_INTEGRIN_A4B1_PATHWAY	2.3693e-08	REGULATION_OF_MOLECULAR_FUNCTION	8.93047e-08	NEGATIVE_REGULATION_OF_PROGRAMMED_CELL_DEATH	2.27319e-10	REACTOME_CYCLIN_E_ASSOCIATED_EVENTS_DURING_G1_S_TRANSITION_	0.000128856	ACTIN_FILAMENT_BASED_PROCESS	2.56217e-06	PID_CMYB_PATHWAY	1.52183e-06
PID_IFNGPATHWAY	6.68335e-07	PID_ANGIOPOIETINRECEPTOR_PATHWAY	2.15744e-06	REGULATION_OF_IMMUNE_RESPONSE	7.52645e-05	REACTOME_DOWNSTREAM_SIGNALING_EVENTS_OF_B_CELL_RECEPTOR_BCR	1.87934e-05	PID_PI3KPLCTRKPATHWAY	2.80171e-07	KEGG_UBIQUITIN_MEDIATED_PROTEOLYSIS	1.44174e-05	PID_AURORA_B_PATHWAY	1.58206e-07	CYTOSKELETON_ORGANIZATION_AND_BIOGENESIS	5.06341e-05	BIOCARTA_HER2_PATHWAY	1.53634e-08	PID_EPHA_FWDPATHWAY	0.000116034	REACTOME_TRAF6_MEDIATED_IRF7_ACTIVATION	2.69069e-06	INDUCTION_OF_APOPTOSIS_BY_INTRACELLULAR_SIGNALS	4.22496e-09	PID_AVB3_OPN_PATHWAY	6.44722e-07	PID_EPHA2_FWDPATHWAY	2.42523e-09	REACTOME_M_G1_TRANSITION	5.02412e-09	REACTOME_ANTIVIRAL_MECHANISM_BY_IFN_STIMULATED_GENES	5.62771e-05	PID_CDC42_PATHWAY	1.23099e-07	PID_IFNGPATHWAY	2.60025e-09	MACROMOLECULE_BIOSYNTHETIC_PROCESS	9.50178e-07	POSITIVE_REGULATION_OF_RNA_METABOLIC_PROCESS	1.27288e-06	BIOCARTA_IGF1_PATHWAY	2.96703e-09	PID_PDGFRAPATHWAY	8.32162e-08	LTE2_UP.V1_DN	6.52085e-06	SIG_INSULIN_RECEPTOR_PATHWAY_IN_CARDIAC_MYOCYTES	8.68453e-08	LYMPHOCYTE_DIFFERENTIATION	5.33961e-08	REACTOME_INSULIN_RECEPTOR_SIGNALLING_CASCADE	1.22147e-05	BIOCARTA_MET_PATHWAY	1.33179e-05	ORGANELLE_ORGANIZATION_AND_BIOGENESIS	5.39629e-06	CELL_CYCLE_PHASE	2.3693e-08	PID_ERBB1_RECEPTOR_PROXIMAL_PATHWAY	1.00226e-07	REACTOME_MITOTIC_G2_G2_M_PHASES	2.46252e-10	REACTOME_INTEGRIN_CELL_SURFACE_INTERACTIONS	0.000131791	ST_TUMOR_NECROSIS_FACTOR_PATHWAY	2.77818e-06	REGULATION_OF_PROTEIN_METABOLIC_PROCESS	1.62649e-06
BIOCARTA_AT1R_PATHWAY	6.90161e-07	REACTOME_DOWNSTREAM_SIGNAL_TRANSDUCTION	2.24878e-06	PID_ATF2_PATHWAY	7.5722e-05	KEGG_MAPK_SIGNALING_PATHWAY	1.88605e-05	REACTOME_SIGNALLING_TO_ERKS	2.80171e-07	PID_IFNGPATHWAY	1.45502e-05	PID_CD40_PATHWAY	1.58206e-07	PID_CERAMIDE_PATHWAY	5.72545e-05	PID_IL3_PATHWAY	1.53634e-08	REGULATION_OF_PROTEIN_METABOLIC_PROCESS	0.000121457	REACTOME_G1_S_TRANSITION	2.72424e-06	ESTABLISHMENT_OF_PROTEIN_LOCALIZATION	4.75333e-09	BIOCARTA_CXCR4_PATHWAY	6.55524e-07	TRANSMEMBRANE_RECEPTOR_PROTEIN_TYROSINE_KINASE_SIGNALING_PATHWAY	2.42523e-09	REACTOME_RECRUITMENT_OF_MITOTIC_CENTROSOME_PROTEINS_AND_COMPLEXES	5.35152e-09	PID_TCRCALCIUMPATHWAY	5.66386e-05	PID_IL3_PATHWAY	1.3876e-07	BIOCARTA_KERATINOCYTE_PATHWAY	3.11083e-09	PID_CDC42_PATHWAY	1.05697e-06	REACTOME_CELL_SURFACE_INTERACTIONS_AT_THE_VASCULAR_WALL	1.35642e-06	ST_INTERLEUKIN_4_PATHWAY	3.01994e-09	BIOCARTA_IL7_PATHWAY	8.48799e-08	NUCLEAR_TRANSPORT	6.56274e-06	REACTOME_REGULATION_OF_MRNA_STABILITY_BY_PROTEINS_THAT_BIND_AU_RICH_ELEMENTS	8.74125e-08	PID_NETRIN_PATHWAY	5.55562e-08	REACTOME_CELL_SURFACE_INTERACTIONS_AT_THE_VASCULAR_WALL	1.22147e-05	ST_PHOSPHOINOSITIDE_3_KINASE_PATHWAY	1.33179e-05	REGULATION_OF_RNA_METABOLIC_PROCESS	5.39629e-06	SNF5_DN.V1_UP	2.3693e-08	REACTOME_N_GLYCAN_TRIMMING_IN_THE_ER_AND_CALNEXIN_CALRETICULIN_CYCLE	1.01691e-07	REACTOME_TOLL_RECEPTOR_CASCADES	2.48943e-10	REACTOME_M_G1_TRANSITION	0.000131791	REACTOME_SRP_DEPENDENT_COTRANSLATIONAL_PROTEIN_TARGETING_TO_MEMBRANE	2.80632e-06	PHOSPHORYLATION	1.6452e-06
DNA_REPAIR	6.90161e-07	KEGG_MAPK_SIGNALING_PATHWAY	2.48463e-06	PID_FAK_PATHWAY	7.5722e-05	PID_NETRIN_PATHWAY	2.03305e-05	REACTOME_SIGNALING_BY_INSULIN_RECEPTOR	2.93114e-07	PID_ENDOTHELINPATHWAY	1.48283e-05	LEUKOCYTE_DIFFERENTIATION	1.58206e-07	REACTOME_SIGNALING_BY_FGFR1_FUSION_MUTANTS	6.01699e-05	REACTOME_IL_RECEPTOR_SHC_SIGNALING	1.53634e-08	POSITIVE_REGULATION_OF_METABOLIC_PROCESS	0.000121457	POSITIVE_REGULATION_OF_CELL_PROLIFERATION	2.92757e-06	REACTOME_ANTIVIRAL_MECHANISM_BY_IFN_STIMULATED_GENES	5.52071e-09	REACTOME_EGFR_DOWNREGULATION	6.55524e-07	CHROMOSOME_ORGANIZATION_AND_BIOGENESIS	2.781e-09	REACTOME_SCF_BETA_TRCP_MEDIATED_DEGRADATION_OF_EMI1	5.35819e-09	RESPONSE_TO_EXTERNAL_STIMULUS	6.01761e-05	REACTOME_INTEGRIN_ALPHAIIB_BETA3_SIGNALING	1.3876e-07	PID_LKB1_PATHWAY	3.11083e-09	PID_AP1_PATHWAY	1.05697e-06	REACTOME_SIGNALING_BY_FGFR	1.37196e-06	BIOCARTA_HIVNEF_PATHWAY	3.20042e-09	BIOCARTA_41BB_PATHWAY	8.48799e-08	REACTOME_ANTIVIRAL_MECHANISM_BY_IFN_STIMULATED_GENES	6.64176e-06	KEGG_GLIOMA	8.96538e-08	REACTOME_REGULATION_OF_KIT_SIGNALING	5.59597e-08	PID_CERAMIDE_PATHWAY	1.24709e-05	REGULATION_OF_SIGNAL_TRANSDUCTION	1.33179e-05	TRANSCRIPTION_FROM_RNA_POLYMERASE_II_PROMOTER	5.39629e-06	REGULATION_OF_CELLULAR_PROTEIN_METABOLIC_PROCESS	2.60636e-08	PID_HDAC_CLASSI_PATHWAY	1.03162e-07	PID_E2F_PATHWAY	3.66771e-10	PHOSPHORYLATION	0.000135026	SIG_PIP3_SIGNALING_IN_CARDIAC_MYOCTES	2.88504e-06	RESPONSE_TO_BIOTIC_STIMULUS	1.73669e-06
REACTOME_REGULATION_OF_APOPTOSIS	6.94025e-07	BIOCARTA_IL17_PATHWAY	2.55065e-06	REGULATION_OF_BINDING	7.5722e-05	REGULATION_OF_IMMUNE_RESPONSE	2.03305e-05	PID_MYC_REPRESSPATHWAY	3.31197e-07	BIOCARTA_IL6_PATHWAY	1.69384e-05	KEGG_GLIOMA	1.60916e-07	BIOCARTA_MET_PATHWAY	6.11188e-05	PID_HDAC_CLASSI_PATHWAY	1.61653e-08	PID_TRKRPATHWAY	0.000131513	BIOCARTA_CDMAC_PATHWAY	2.96843e-06	INTRACELLULAR_PROTEIN_TRANSPORT	5.73486e-09	PID_RET_PATHWAY	6.68338e-07	REACTOME_SIGNAL_TRANSDUCTION_BY_L1	3.05636e-09	REACTOME_LOSS_OF_NLP_FROM_MITOTIC_CENTROSOMES	5.60729e-09	WNT_UP.V1_DN	6.74551e-05	REACTOME_M_G1_TRANSITION	1.3876e-07	PID_P53REGULATIONPATHWAY	3.14144e-09	PID_REG_GR_PATHWAY	1.12141e-06	BIOCARTA_RANKL_PATHWAY	1.377e-06	PID_FASPATHWAY	3.80542e-09	PID_EPOPATHWAY	8.48799e-08	RESPONSE_TO_BIOTIC_STIMULUS	6.9031e-06	PID_RB_1PATHWAY	8.96538e-08	CELL_CYCLE_GO_0007049	5.7209e-08	REACTOME_METABOLISM_OF_NON_CODING_RNA	1.24709e-05	BIOCARTA_ATM_PATHWAY	1.35337e-05	PROTEIN_IMPORT_INTO_NUCLEUS	6.01092e-06	ESTABLISHMENT_OF_PROTEIN_LOCALIZATION	2.7358e-08	REACTOME_CELL_SURFACE_INTERACTIONS_AT_THE_VASCULAR_WALL	1.03162e-07	BIOCARTA_PTEN_PATHWAY	3.7944e-10	BIOCARTA_G2_PATHWAY	0.000143608	MACROMOLECULE_BIOSYNTHETIC_PROCESS	3.14664e-06	REACTOME_PLC_BETA_MEDIATED_EVENTS	1.88538e-06
REACTOME_AUTODEGRADATION_OF_CDH1_BY_CDH1_APC_C	6.94025e-07	REACTOME_TRAF3_DEPENDENT_IRF_ACTIVATION_PATHWAY	2.55065e-06	INTRACELLULAR_PROTEIN_TRANSPORT	7.66655e-05	PID_RAC1_PATHWAY	2.09965e-05	REACTOME_ASSEMBLY_OF_THE_PRE_REPLICATIVE_COMPLEX	3.31197e-07	BIOCARTA_HER2_PATHWAY	1.69384e-05	PID_BCR_5PATHWAY	1.60916e-07	ST_PHOSPHOINOSITIDE_3_KINASE_PATHWAY	6.11188e-05	REACTOME_SYNTHESIS_OF_DNA	1.64483e-08	REACTOME_ACTIVATION_OF_NF_KAPPAB_IN_B_CELLS	0.000131513	KEGG_RENAL_CELL_CARCINOMA	3.0097e-06	POSITIVE_REGULATION_OF_NUCLEOBASENUCLEOSIDENUCLEOTIDE_AND_NUCLEIC_ACID_METABOLIC_PROCESS	5.73486e-09	NEGATIVE_REGULATION_OF_PROGRAMMED_CELL_DEATH	6.73667e-07	REACTOME_MITOTIC_PROMETAPHASE	3.07491e-09	PID_NEPHRIN_NEPH1_PATHWAY	6.07343e-09	REACTOME_AMYLOIDS	6.77953e-05	PID_ALPHASYNUCLEIN_PATHWAY	1.39031e-07	KEGG_GLIOMA	3.7991e-09	PID_AMB2_NEUTROPHILS_PATHWAY	1.16297e-06	PID_S1P_S1P4_PATHWAY	1.377e-06	ST_ERK1_ERK2_MAPK_PATHWAY	3.82681e-09	REACTOME_REGULATION_OF_APOPTOSIS	8.78407e-08	REACTOME_SIGNALING_BY_FGFR1_FUSION_MUTANTS	7.0037e-06	LEUKOCYTE_DIFFERENTIATION	9.7199e-08	BIOCARTA_ASBCELL_PATHWAY	6.12319e-08	NEGATIVE_REGULATION_OF_NUCLEOBASENUCLEOSIDENUCLEOTIDE_AND_NUCLEIC_ACID_METABOLIC_PROCESS	1.27019e-05	ORGANELLE_ORGANIZATION_AND_BIOGENESIS	1.36439e-05	PID_VEGFR1_2_PATHWAY	6.49192e-06	REACTOME_IL_RECEPTOR_SHC_SIGNALING	2.7878e-08	PID_P53REGULATIONPATHWAY	1.13435e-07	ACTIN_FILAMENT_BASED_PROCESS	3.91153e-10	SIG_PIP3_SIGNALING_IN_B_LYMPHOCYTES	0.000159371	PID_PDGFRAPATHWAY	3.1571e-06	BIOCARTA_ERK_PATHWAY	1.88609e-06
BIOCARTA_SRCRPTP_PATHWAY	7.18503e-07	BIOSYNTHETIC_PROCESS	2.55065e-06	RPS14_DN.V1_UP	7.93234e-05	KEGG_EPITHELIAL_CELL_SIGNALING_IN_HELICOBACTER_PYLORI_INFECTION	2.26084e-05	REGULATION_OF_CELL_PROLIFERATION	3.36664e-07	REACTOME_SIGNALING_BY_INSULIN_RECEPTOR	1.69384e-05	BIOPOLYMER_CATABOLIC_PROCESS	1.6418e-07	REACTOME_GLUCOSE_TRANSPORT	6.11188e-05	PID_RHOA_PATHWAY	1.68187e-08	REACTOME_CYCLIN_E_ASSOCIATED_EVENTS_DURING_G1_S_TRANSITION_	0.000131513	PID_SMAD2_3NUCLEARPATHWAY	3.13953e-06	REGULATION_OF_BIOLOGICAL_QUALITY	5.82618e-09	TRANSLATION	6.75724e-07	PID_NFAT_TFPATHWAY	3.26814e-09	PID_AR_NONGENOMIC_PATHWAY	6.07343e-09	TRANSMEMBRANE_RECEPTOR_PROTEIN_TYROSINE_KINASE_SIGNALING_PATHWAY	6.77953e-05	PROTEIN_TRANSPORT	1.50378e-07	PID_RB_1PATHWAY	3.7991e-09	PID_ECADHERIN_STABILIZATION_PATHWAY	1.16297e-06	PID_E2F_PATHWAY	1.37844e-06	REACTOME_REGULATION_OF_IFNG_SIGNALING	3.86301e-09	REACTOME_ACTIVATED_TLR4_SIGNALLING	8.78407e-08	REACTOME_POST_CHAPERONIN_TUBULIN_FOLDING_PATHWAY	7.0037e-06	REACTOME_TRANSPORT_OF_MATURE_MRNA_DERIVED_FROM_AN_INTRONLESS_TRANSCRIPT	1.00128e-07	CELL_CYCLE_PHASE	6.73312e-08	KEGG_NOD_LIKE_RECEPTOR_SIGNALING_PATHWAY	1.40606e-05	REACTOME_LATE_PHASE_OF_HIV_LIFE_CYCLE	1.36619e-05	MULTI_ORGANISM_PROCESS	6.65424e-06	PID_CASPASE_PATHWAY	2.89184e-08	ACTIN_CYTOSKELETON_ORGANIZATION_AND_BIOGENESIS	1.13435e-07	CSR_LATE_UP.V1_UP	3.98679e-10	SA_MMP_CYTOKINE_CONNECTION	0.000159371	KEGG_ACUTE_MYELOID_LEUKEMIA	3.1849e-06	PID_P73PATHWAY	1.92793e-06
REACTOME_REGULATION_OF_ORNITHINE_DECARBOXYLASE_ODC	7.19332e-07	PID_HDAC_CLASSII_PATHWAY	2.73752e-06	BIOCARTA_P53HYPOXIA_PATHWAY	8.452e-05	PID_TCPTP_PATHWAY	2.30241e-05	REACTOME_SIGNALING_BY_NOTCH	3.57844e-07	PID_ERA_GENOMIC_PATHWAY	1.70766e-05	ANTI_APOPTOSIS	1.6418e-07	BIOCARTA_BLYMPHOCYTE_PATHWAY	6.14987e-05	PID_RET_PATHWAY	1.91528e-08	PEPTIDYL_AMINO_ACID_MODIFICATION	0.000131513	REACTOME_SCF_BETA_TRCP_MEDIATED_DEGRADATION_OF_EMI1	3.24597e-06	IMMUNE_SYSTEM_DEVELOPMENT	6.57656e-09	PID_TXA2PATHWAY	6.89272e-07	ST_B_CELL_ANTIGEN_RECEPTOR	3.39837e-09	BIOCARTA_MAPK_PATHWAY	6.08459e-09	REACTOME_TOLL_RECEPTOR_CASCADES	6.87682e-05	REACTOME_SIGNALING_BY_WNT	1.56713e-07	PID_AMB2_NEUTROPHILS_PATHWAY	3.91454e-09	POSITIVE_REGULATION_OF_IMMUNE_SYSTEM_PROCESS	1.18998e-06	REGULATION_OF_SIGNAL_TRANSDUCTION	1.39438e-06	BIOCARTA_IL10_PATHWAY	4.0233e-09	PID_E2F_PATHWAY	9.20306e-08	REACTOME_REGULATION_OF_SIGNALING_BY_CBL	7.0037e-06	REACTOME_FORMATION_OF_THE_TERNARY_COMPLEX_AND_SUBSEQUENTLY_THE_43S_COMPLEX	1.04411e-07	KEGG_TYPE_II_DIABETES_MELLITUS	6.73974e-08	REACTOME_CTLA4_INHIBITORY_SIGNALING	1.62293e-05	P53_DN.V1_DN	1.38296e-05	REACTOME_INNATE_IMMUNE_SYSTEM	6.99422e-06	REACTOME_SIGNALING_BY_INSULIN_RECEPTOR	2.92982e-08	PID_P75NTRPATHWAY	1.28214e-07	PID_IL2_STAT5PATHWAY	4.23484e-10	PID_PI3KPLCTRKPATHWAY	0.000159371	CELLULAR_DEFENSE_RESPONSE	3.1849e-06	BIOCARTA_IL6_PATHWAY	1.94813e-06
KEGG_GLIOMA	7.36168e-07	LYMPHOCYTE_ACTIVATION	2.92324e-06	REACTOME_ACTIVATED_TLR4_SIGNALLING	8.9491e-05	REACTOME_REGULATION_OF_MRNA_STABILITY_BY_PROTEINS_THAT_BIND_AU_RICH_ELEMENTS	2.4139e-05	E2F1_UP.V1_DN	3.57844e-07	REACTOME_NCAM_SIGNALING_FOR_NEURITE_OUT_GROWTH	1.70766e-05	HEMOPOIESIS	1.66219e-07	BIOCARTA_EPONFKB_PATHWAY	6.14987e-05	REACTOME_L1CAM_INTERACTIONS	2.15806e-08	MTOR_UP.N4.V1_UP	0.000134713	BIOCARTA_IGF1R_PATHWAY	3.34738e-06	NUCLEOCYTOPLASMIC_TRANSPORT	7.31382e-09	DEFENSE_RESPONSE	6.94281e-07	BIOCARTA_G2_PATHWAY	3.47098e-09	REACTOME_SIGNALING_BY_ERBB4	6.08459e-09	PHOSPHORYLATION	6.88829e-05	PID_IFNGPATHWAY	1.63625e-07	PID_ERBB1_INTERNALIZATION_PATHWAY	3.91454e-09	BIOCARTA_TH1TH2_PATHWAY	1.20101e-06	POSITIVE_REGULATION_OF_CELL_PROLIFERATION	1.47361e-06	BIOCARTA_PML_PATHWAY	4.0233e-09	KEGG_ACUTE_MYELOID_LEUKEMIA	1.12827e-07	PID_LYSOPHOSPHOLIPID_PATHWAY	7.71578e-06	REACTOME_NOTCH1_INTRACELLULAR_DOMAIN_REGULATES_TRANSCRIPTION	1.12975e-07	KEGG_RENAL_CELL_CARCINOMA	7.56494e-08	BIOCARTA_RANKL_PATHWAY	1.62752e-05	REACTOME_CELL_CYCLE_CHECKPOINTS	1.54299e-05	REACTOME_SIGNALING_BY_EGFR_IN_CANCER	7.0293e-06	PID_FAK_PATHWAY	2.98358e-08	REACTOME_POST_CHAPERONIN_TUBULIN_FOLDING_PATHWAY	1.34929e-07	PID_REG_GR_PATHWAY	4.33622e-10	REACTOME_GRB2_SOS_PROVIDES_LINKAGE_TO_MAPK_SIGNALING_FOR_INTERGRINS_	0.000159371	LEUKOCYTE_ACTIVATION	3.38442e-06	BIOCARTA_INSULIN_PATHWAY	1.94813e-06
PID_HIF1_TFPATHWAY	7.36168e-07	REACTOME_SIGNALING_BY_FGFR_MUTANTS	3.31214e-06	LEF1_UP.V1_UP	8.9491e-05	PID_TGFBRPATHWAY	2.45777e-05	TRANSCRIPTION_FROM_RNA_POLYMERASE_II_PROMOTER	3.65847e-07	KEGG_ENDOMETRIAL_CANCER	1.72444e-05	BIOCARTA_TCYTOTOXIC_PATHWAY	1.70085e-07	REACTOME_DOWNSTREAM_SIGNAL_TRANSDUCTION	7.53922e-05	BIOCARTA_NGF_PATHWAY	2.18978e-08	REACTOME_CELL_CELL_COMMUNICATION	0.000135843	BIOCARTA_PTDINS_PATHWAY	3.34738e-06	REACTOME_REGULATION_OF_IFNA_SIGNALING	7.76481e-09	REACTOME_REGULATION_OF_ORNITHINE_DECARBOXYLASE_ODC	7.29194e-07	REACTOME_EGFR_DOWNREGULATION	3.47098e-09	I_KAPPAB_KINASE_NF_KAPPAB_CASCADE	6.24535e-09	ST_B_CELL_ANTIGEN_RECEPTOR	7.00161e-05	REACTOME_AUTODEGRADATION_OF_THE_E3_UBIQUITIN_LIGASE_COP1	1.63625e-07	RB_P107_DN.V1_UP	4.87197e-09	KEGG_RENAL_CELL_CARCINOMA	1.24248e-06	ESTABLISHMENT_OF_CELLULAR_LOCALIZATION	1.48797e-06	SA_PTEN_PATHWAY	4.0233e-09	PID_TXA2PATHWAY	1.12827e-07	PID_HIF1_TFPATHWAY	7.71578e-06	REACTOME_REGULATION_OF_GLUCOKINASE_BY_GLUCOKINASE_REGULATORY_PROTEIN	1.34487e-07	KEGG_PANCREATIC_CANCER	7.56494e-08	BIOCARTA_IL17_PATHWAY	1.62752e-05	PID_FASPATHWAY	1.64847e-05	GCNP_SHH_UP_LATE.V1_UP	7.0297e-06	REGULATION_OF_PROTEIN_KINASE_ACTIVITY	3.23523e-08	ENZYME_LINKED_RECEPTOR_PROTEIN_SIGNALING_PATHWAY	1.38883e-07	POSITIVE_REGULATION_OF_NUCLEOBASENUCLEOSIDENUCLEOTIDE_AND_NUCLEIC_ACID_METABOLIC_PROCESS	4.71678e-10	REACTOME_PLATELET_AGGREGATION_PLUG_FORMATION	0.000159371	ACTIN_CYTOSKELETON_ORGANIZATION_AND_BIOGENESIS	3.56525e-06	BIOCARTA_HER2_PATHWAY	1.94813e-06
PID_RB_1PATHWAY	7.36168e-07	REGULATION_OF_MOLECULAR_FUNCTION	3.87582e-06	PID_ALPHASYNUCLEIN_PATHWAY	9.02599e-05	PID_IL8CXCR2_PATHWAY	2.55167e-05	BIOCARTA_MET_PATHWAY	3.73493e-07	PID_ER_NONGENOMIC_PATHWAY	1.75876e-05	BIOCARTA_THELPER_PATHWAY	1.70085e-07	PID_ENDOTHELINPATHWAY	8.02812e-05	REACTOME_SIGNALING_BY_FGFR1_FUSION_MUTANTS	2.18978e-08	REACTOME_SIGNALING_BY_NOTCH	0.000135843	REACTOME_SIGNALING_BY_FGFR	3.42072e-06	REACTOME_TOLL_RECEPTOR_CASCADES	8.90886e-09	REACTOME_CELL_CELL_COMMUNICATION	8.48958e-07	KEGG_LEUKOCYTE_TRANSENDOTHELIAL_MIGRATION	4.59114e-09	BIOCARTA_IGF1_PATHWAY	6.46842e-09	PID_REELINPATHWAY	7.00161e-05	DNA_RECOMBINATION	1.63625e-07	BIOCARTA_CSK_PATHWAY	5.08591e-09	NEGATIVE_REGULATION_OF_CELLULAR_METABOLIC_PROCESS	1.24248e-06	PID_IL8CXCR1_PATHWAY	1.49737e-06	SA_TRKA_RECEPTOR	4.0233e-09	PID_AVB3_INTEGRIN_PATHWAY	1.1309e-07	KEGG_CYTOKINE_CYTOKINE_RECEPTOR_INTERACTION	8.69627e-06	REGULATION_OF_CELLULAR_PROTEIN_METABOLIC_PROCESS	1.34636e-07	BIOCARTA_AT1R_PATHWAY	8.10146e-08	PID_IL5_PATHWAY	1.62752e-05	REACTOME_PRE_NOTCH_EXPRESSION_AND_PROCESSING	1.64847e-05	REACTOME_CHROMOSOME_MAINTENANCE	7.15003e-06	KEGG_PROSTATE_CANCER	3.36516e-08	PID_CASPASE_PATHWAY	1.47726e-07	PID_AVB3_INTEGRIN_PATHWAY	4.86862e-10	ORGANELLE_ORGANIZATION_AND_BIOGENESIS	0.000159371	PID_EPHRINBREVPATHWAY	3.71134e-06	NEGATIVE_REGULATION_OF_NUCLEOBASENUCLEOSIDENUCLEOTIDE_AND_NUCLEIC_ACID_METABOLIC_PROCESS	1.94813e-06
REACTOME_ORC1_REMOVAL_FROM_CHROMATIN	7.36168e-07	INTRACELLULAR_PROTEIN_TRANSPORT	3.87582e-06	KEGG_NOD_LIKE_RECEPTOR_SIGNALING_PATHWAY	9.76715e-05	ST_INTEGRIN_SIGNALING_PATHWAY	2.70878e-05	BIOCARTA_IL10_PATHWAY	4.22366e-07	PID_CD40_PATHWAY	1.76032e-05	REACTOME_PHOSPHORYLATION_OF_CD3_AND_TCR_ZETA_CHAINS	1.72266e-07	POSITIVE_REGULATION_OF_IMMUNE_RESPONSE	8.11463e-05	BIOCARTA_ERK_PATHWAY	2.45915e-08	I_KAPPAB_KINASE_NF_KAPPAB_CASCADE	0.000135843	BIOCARTA_EGF_PATHWAY	3.51333e-06	PROTEIN_TRANSPORT	9.07152e-09	LEUKOCYTE_ACTIVATION	8.48958e-07	KEGG_PRIMARY_IMMUNODEFICIENCY	4.6847e-09	BIOCARTA_IL12_PATHWAY	6.46842e-09	PID_IGF1_PATHWAY	7.00161e-05	PHOSPHORYLATION	1.63625e-07	REACTOME_SIGNALING_BY_FGFR1_FUSION_MUTANTS	5.08591e-09	PID_RXR_VDR_PATHWAY	1.41514e-06	PID_ERBB2ERBB3PATHWAY	1.71467e-06	REACTOME_SIGNALING_BY_CONSTITUTIVELY_ACTIVE_EGFR	4.0233e-09	BIOCARTA_SALMONELLA_PATHWAY	1.1489e-07	BIOCARTA_BAD_PATHWAY	8.69627e-06	PID_ERBB4_PATHWAY	1.37481e-07	SIG_IL4RECEPTOR_IN_B_LYPHOCYTES	8.27213e-08	REACTOME_TRAF3_DEPENDENT_IRF_ACTIVATION_PATHWAY	1.62752e-05	M_PHASE	1.70779e-05	PID_FOXOPATHWAY	7.29105e-06	PID_TNFPATHWAY	3.42873e-08	ANTI_APOPTOSIS	1.47726e-07	REACTOME_TRANSPORT_OF_RIBONUCLEOPROTEINS_INTO_THE_HOST_NUCLEUS	5.05131e-10	TRANSMEMBRANE_RECEPTOR_PROTEIN_TYROSINE_KINASE_SIGNALING_PATHWAY	0.000159371	POSITIVE_REGULATION_OF_METABOLIC_PROCESS	3.7428e-06	REGULATION_OF_TRANSCRIPTION_FROM_RNA_POLYMERASE_II_PROMOTER	1.96964e-06
POSITIVE_REGULATION_OF_MULTICELLULAR_ORGANISMAL_PROCESS	7.36168e-07	REACTOME_SIGNALING_BY_NOTCH	3.94341e-06	KEGG_TYPE_II_DIABETES_MELLITUS	9.78593e-05	REACTOME_RESPONSE_TO_ELEVATED_PLATELET_CYTOSOLIC_CA2_	2.70878e-05	PID_NFKAPPABATYPICALPATHWAY	4.22366e-07	PID_NEPHRIN_NEPH1_PATHWAY	1.76032e-05	PID_FAK_PATHWAY	1.79665e-07	REGULATION_OF_T_CELL_ACTIVATION	8.11463e-05	BIOCARTA_PROTEASOME_PATHWAY	2.45915e-08	REGULATION_OF_LYMPHOCYTE_ACTIVATION	0.000136072	PID_AVB3_OPN_PATHWAY	3.51333e-06	NUCLEAR_TRANSPORT	9.0968e-09	BIOCARTA_PDGF_PATHWAY	8.60116e-07	PID_PI3KCIAKTPATHWAY	4.6847e-09	BIOCARTA_RACCYCD_PATHWAY	6.98679e-09	NEGATIVE_REGULATION_OF_TRANSCRIPTION	7.00161e-05	BIOCARTA_NO2IL12_PATHWAY	1.64921e-07	REACTOME_DOUBLE_STRAND_BREAK_REPAIR	5.08591e-09	REGULATION_OF_PROTEIN_METABOLIC_PROCESS	1.47945e-06	REACTOME_HIV_LIFE_CYCLE	1.73641e-06	REACTOME_SHC_RELATED_EVENTS	4.0233e-09	BIOCARTA_GLEEVEC_PATHWAY	1.35367e-07	REACTOME_INTEGRIN_CELL_SURFACE_INTERACTIONS	9.07274e-06	PID_INTEGRIN_A4B1_PATHWAY	1.49083e-07	REACTOME_INTEGRIN_ALPHAIIB_BETA3_SIGNALING	8.27213e-08	PID_ECADHERIN_NASCENTAJ_PATHWAY	1.64993e-05	CELL_CYCLE_PROCESS	1.87111e-05	KEGG_RENAL_CELL_CARCINOMA	7.50066e-06	PID_IL8CXCR2_PATHWAY	3.57532e-08	BIOCARTA_FAS_PATHWAY	1.76096e-07	REACTOME_REGULATION_OF_GLUCOKINASE_BY_GLUCOKINASE_REGULATORY_PROTEIN	5.05131e-10	REACTOME_ANTIVIRAL_MECHANISM_BY_IFN_STIMULATED_GENES	0.000159646	BIOCARTA_RELA_PATHWAY	3.82581e-06	PID_ERBB1_RECEPTOR_PROXIMAL_PATHWAY	2.00426e-06
REGULATION_OF_CELLULAR_PROTEIN_METABOLIC_PROCESS	7.7522e-07	NEGATIVE_REGULATION_OF_TRANSCRIPTION	4.06583e-06	PID_LKB1_PATHWAY	9.78593e-05	BIOCARTA_RELA_PATHWAY	2.72206e-05	PID_NFKAPPABCANONICALPATHWAY	4.22581e-07	LEF1_UP.V1_UP	1.76032e-05	KEGG_PROTEASOME	1.83193e-07	PEPTIDYL_TYROSINE_MODIFICATION	8.11463e-05	BIOCARTA_PTDINS_PATHWAY	2.70108e-08	REACTOME_P53_INDEPENDENT_G1_S_DNA_DAMAGE_CHECKPOINT	0.000136224	PID_NEPHRIN_NEPH1_PATHWAY	3.51333e-06	DNA_METABOLIC_PROCESS	9.72753e-09	BIOCARTA_RHO_PATHWAY	8.60116e-07	REACTOME_ACTIVATION_OF_ATR_IN_RESPONSE_TO_REPLICATION_STRESS	4.6847e-09	PID_IL27PATHWAY	6.98679e-09	RPS14_DN.V1_UP	7.00161e-05	PID_NFKAPPABATYPICALPATHWAY	1.64921e-07	REACTOME_REGULATION_OF_SIGNALING_BY_CBL	5.08591e-09	BIOCARTA_BCR_PATHWAY	1.63109e-06	REACTOME_NCAM_SIGNALING_FOR_NEURITE_OUT_GROWTH	1.83897e-06	KEGG_ADIPOCYTOKINE_SIGNALING_PATHWAY	4.53412e-09	POSITIVE_REGULATION_OF_SIGNAL_TRANSDUCTION	1.40779e-07	REACTOME_SIGNALING_BY_PDGF	9.42678e-06	REACTOME_FORMATION_OF_TUBULIN_FOLDING_INTERMEDIATES_BY_CCT_TRIC	1.50025e-07	REACTOME_RIG_I_MDA5_MEDIATED_INDUCTION_OF_IFN_ALPHA_BETA_PATHWAYS	9.36782e-08	REACTOME_CELL_CYCLE_MITOTIC	1.70554e-05	BIOCARTA_IL17_PATHWAY	1.89399e-05	REACTOME_G1_S_TRANSITION	7.81891e-06	REACTOME_REGULATION_OF_SIGNALING_BY_CBL	3.64661e-08	REACTOME_SIGNALING_BY_ERBB4	1.76853e-07	PID_INSULIN_PATHWAY	5.0886e-10	REGULATION_OF_SIGNAL_TRANSDUCTION	0.000165687	REACTOME_REGULATION_OF_KIT_SIGNALING	3.82581e-06	PID_PI3KCIAKTPATHWAY	2.00426e-06
KEGG_SMALL_CELL_LUNG_CANCER	7.91878e-07	KEGG_SMALL_CELL_LUNG_CANCER	4.06712e-06	ESTABLISHMENT_OF_CELLULAR_LOCALIZATION	0.00010014	BIOCARTA_ACH_PATHWAY	2.72206e-05	REACTOME_LYSOSOME_VESICLE_BIOGENESIS	4.22581e-07	BIOCARTA_IL3_PATHWAY	1.97229e-05	PID_HNF3APATHWAY	1.83193e-07	BIOCARTA_EPO_PATHWAY	8.21581e-05	PID_HDAC_CLASSII_PATHWAY	2.85383e-08	REACTOME_REGULATION_OF_ORNITHINE_DECARBOXYLASE_ODC	0.000136224	REACTOME_L1CAM_INTERACTIONS	3.55175e-06	KEGG_MAPK_SIGNALING_PATHWAY	1.02814e-08	PID_NETRIN_PATHWAY	8.60116e-07	REACTOME_SHC1_EVENTS_IN_ERBB4_SIGNALING	4.90277e-09	PID_ANGIOPOIETINRECEPTOR_PATHWAY	7.21087e-09	P53_DN.V1_DN	7.9989e-05	IMMUNE_SYSTEM_DEVELOPMENT	1.6528e-07	HEMOPOIESIS	5.41789e-09	PID_EPHA_FWDPATHWAY	1.63109e-06	KEGG_NON_SMALL_CELL_LUNG_CANCER	1.90607e-06	PID_AR_TF_PATHWAY	4.54318e-09	PID_BARD1PATHWAY	1.41162e-07	REACTOME_DOWNSTREAM_SIGNAL_TRANSDUCTION	9.4701e-06	REACTOME_PI3K_CASCADE	1.78979e-07	CYTOSKELETON_ORGANIZATION_AND_BIOGENESIS	1.02393e-07	NUCLEOCYTOPLASMIC_TRANSPORT	1.74446e-05	REGULATION_OF_CELL_PROLIFERATION	2.17585e-05	POSITIVE_REGULATION_OF_METABOLIC_PROCESS	7.81891e-06	MITOTIC_CELL_CYCLE	3.69521e-08	SMALL_GTPASE_MEDIATED_SIGNAL_TRANSDUCTION	1.76853e-07	DNA_REPLICATION	5.1317e-10	REACTOME_MITOTIC_PROMETAPHASE	0.000175335	PID_HEDGEHOG_GLIPATHWAY	3.84976e-06	REACTOME_FACTORS_INVOLVED_IN_MEGAKARYOCYTE_DEVELOPMENT_AND_PLATELET_PRODUCTION	2.00558e-06
REACTOME_CELL_SURFACE_INTERACTIONS_AT_THE_VASCULAR_WALL	7.91878e-07	PID_CMYB_PATHWAY	4.06712e-06	POSITIVE_REGULATION_OF_CELL_PROLIFERATION	0.000100431	BIOCARTA_TPO_PATHWAY	2.72206e-05	NEGATIVE_REGULATION_OF_TRANSCRIPTION	4.28464e-07	T_CELL_DIFFERENTIATION	1.97229e-05	PID_CASPASE_PATHWAY	1.88856e-07	REACTOME_METABOLISM_OF_RNA	8.32696e-05	REACTOME_CELL_CYCLE_CHECKPOINTS	3.17892e-08	REGULATION_OF_TRANSCRIPTION_FROM_RNA_POLYMERASE_II_PROMOTER	0.000140692	CELLULAR_LOCALIZATION	3.70154e-06	BIOCARTA_P53_PATHWAY	1.06633e-08	PID_INTEGRIN_A4B1_PATHWAY	8.60116e-07	PID_AMB2_NEUTROPHILS_PATHWAY	4.94747e-09	BIOCARTA_CTL_PATHWAY	7.37762e-09	NEGATIVE_REGULATION_OF_NUCLEOBASENUCLEOSIDENUCLEOTIDE_AND_NUCLEIC_ACID_METABOLIC_PROCESS	8.62929e-05	REACTOME_DOWNSTREAM_SIGNALING_OF_ACTIVATED_FGFR	1.66446e-07	SNF5_DN.V1_UP	5.63514e-09	REACTOME_TRAF3_DEPENDENT_IRF_ACTIVATION_PATHWAY	1.71107e-06	SIG_PIP3_SIGNALING_IN_B_LYMPHOCYTES	2.05709e-06	REACTOME_SIGNALLING_TO_RAS	4.94009e-09	REACTOME_ANTIGEN_ACTIVATES_B_CELL_RECEPTOR_LEADING_TO_GENERATION_OF_SECOND_MESSENGERS	1.41162e-07	BIOCARTA_TID_PATHWAY	1.02889e-05	BIOCARTA_GSK3_PATHWAY	2.10498e-07	BIOCARTA_41BB_PATHWAY	1.08433e-07	KEGG_COLORECTAL_CANCER	1.87936e-05	REACTOME_VIF_MEDIATED_DEGRADATION_OF_APOBEC3G	2.25439e-05	REGULATION_OF_TRANSCRIPTIONDNA_DEPENDENT	7.82845e-06	PID_ATR_PATHWAY	3.71158e-08	REACTOME_GROWTH_HORMONE_RECEPTOR_SIGNALING	1.82325e-07	REACTOME_PI3K_CASCADE	5.16976e-10	REACTOME_DESTABILIZATION_OF_MRNA_BY_AUF1_HNRNP_D0	0.000175893	PID_AP1_PATHWAY	3.93037e-06	KEGG_APOPTOSIS	2.04836e-06
M_PHASE_OF_MITOTIC_CELL_CYCLE	7.91878e-07	REACTOME_CELL_SURFACE_INTERACTIONS_AT_THE_VASCULAR_WALL	4.06712e-06	REACTOME_DOWNSTREAM_SIGNALING_EVENTS_OF_B_CELL_RECEPTOR_BCR	0.000106671	SA_B_CELL_RECEPTOR_COMPLEXES	2.72206e-05	REACTOME_CDK_MEDIATED_PHOSPHORYLATION_AND_REMOVAL_OF_CDC6	4.46002e-07	LTE2_UP.V1_DN	2.03226e-05	REACTOME_PROTEIN_FOLDING	1.88856e-07	TRANSCRIPTION_FROM_RNA_POLYMERASE_II_PROMOTER	8.78348e-05	REGULATION_OF_CELLULAR_PROTEIN_METABOLIC_PROCESS	3.19625e-08	BIOCARTA_ECM_PATHWAY	0.000141749	INTRACELLULAR_TRANSPORT	3.70712e-06	REACTOME_REGULATION_OF_KIT_SIGNALING	1.06633e-08	BIOCARTA_SALMONELLA_PATHWAY	8.86519e-07	BIOCARTA_CDMAC_PATHWAY	5.36947e-09	REACTOME_REGULATION_OF_IFNG_SIGNALING	7.37762e-09	PID_EPHRINBREVPATHWAY	8.7175e-05	BIOCARTA_IL6_PATHWAY	1.69026e-07	PID_AVB3_INTEGRIN_PATHWAY	7.05158e-09	PROTEIN_AMINO_ACID_PHOSPHORYLATION	1.71107e-06	PID_FRA_PATHWAY	2.05709e-06	REACTOME_INTEGRIN_ALPHAIIB_BETA3_SIGNALING	4.94009e-09	PID_ATF2_PATHWAY	1.42049e-07	BIOCARTA_MTA3_PATHWAY	1.02889e-05	REACTOME_PREFOLDIN_MEDIATED_TRANSFER_OF_SUBSTRATE_TO_CCT_TRIC	2.10498e-07	PID_NFKAPPABATYPICALPATHWAY	1.08433e-07	PID_TRKRPATHWAY	1.87936e-05	POSITIVE_REGULATION_OF_CELLULAR_METABOLIC_PROCESS	2.25519e-05	BIOCARTA_PML_PATHWAY	8.23282e-06	REACTOME_RESPONSE_TO_ELEVATED_PLATELET_CYTOSOLIC_CA2_	4.16701e-08	PID_GMCSF_PATHWAY	1.9333e-07	REGULATION_OF_CELL_CYCLE	6.14884e-10	REACTOME_VIF_MEDIATED_DEGRADATION_OF_APOBEC3G	0.000175893	REGULATION_OF_SIGNAL_TRANSDUCTION	3.93868e-06	REGULATION_OF_CELL_PROLIFERATION	2.20944e-06
REACTOME_IL_RECEPTOR_SHC_SIGNALING	8.2097e-07	KEGG_PROTEASOME	4.13178e-06	REGULATION_OF_I_KAPPAB_KINASE_NF_KAPPAB_CASCADE	0.000106671	REACTOME_REGULATION_OF_KIT_SIGNALING	2.72206e-05	REACTOME_TRAF6_MEDIATED_INDUCTION_OF_NFKB_AND_MAP_KINASES_UPON_TLR7_8_OR_9_ACTIVATION	4.64186e-07	CHEMICAL_HOMEOSTASIS	2.09522e-05	MACROMOLECULE_CATABOLIC_PROCESS	1.89861e-07	PID_ATR_PATHWAY	8.81529e-05	NEGATIVE_REGULATION_OF_CELLULAR_METABOLIC_PROCESS	3.22466e-08	POSITIVE_REGULATION_OF_LYMPHOCYTE_ACTIVATION	0.000141749	SIG_INSULIN_RECEPTOR_PATHWAY_IN_CARDIAC_MYOCYTES	3.87333e-06	PID_NFAT_3PATHWAY	1.10051e-08	NEGATIVE_REGULATION_OF_DEVELOPMENTAL_PROCESS	9.65225e-07	PID_P73PATHWAY	5.74925e-09	REACTOME_ASPARAGINE_N_LINKED_GLYCOSYLATION	7.65025e-09	REACTOME_TRAF6_MEDIATED_IRF7_ACTIVATION	8.7175e-05	PID_ENDOTHELINPATHWAY	1.92595e-07	REACTOME_GLUCOSE_TRANSPORT	7.05158e-09	PHOSPHORYLATION	1.83402e-06	PID_PI3KPLCTRKPATHWAY	2.05709e-06	BIOCARTA_CERAMIDE_PATHWAY	5.31755e-09	KEGG_PROGESTERONE_MEDIATED_OOCYTE_MATURATION	1.61406e-07	BIOCARTA_MAL_PATHWAY	1.02889e-05	PID_AR_PATHWAY	2.1823e-07	PID_EPHA_FWDPATHWAY	1.16682e-07	REACTOME_ACTIVATION_OF_NF_KAPPAB_IN_B_CELLS	1.87936e-05	REACTOME_SIGNALING_BY_ERBB4	2.31933e-05	REACTOME_VIF_MEDIATED_DEGRADATION_OF_APOBEC3G	8.76804e-06	REGULATION_OF_KINASE_ACTIVITY	4.24483e-08	REACTOME_SIGNALING_BY_PDGF	1.96543e-07	KEGG_MTOR_SIGNALING_PATHWAY	6.38307e-10	BIOCARTA_STRESS_PATHWAY	0.000176137	REACTOME_PEPTIDE_CHAIN_ELONGATION	3.95137e-06	REACTOME_OPIOID_SIGNALLING	2.23502e-06
PID_ARF6_TRAFFICKINGPATHWAY	8.97947e-07	REACTOME_CTLA4_INHIBITORY_SIGNALING	4.35903e-06	BIOCARTA_NFKB_PATHWAY	0.000107	REACTOME_REGULATION_OF_IFNA_SIGNALING	2.72206e-05	REACTOME_DOWNSTREAM_SIGNALING_OF_ACTIVATED_FGFR	4.73375e-07	RESPONSE_TO_OTHER_ORGANISM	2.18106e-05	NEGATIVE_REGULATION_OF_NUCLEOBASENUCLEOSIDENUCLEOTIDE_AND_NUCLEIC_ACID_METABOLIC_PROCESS	1.95512e-07	PID_ECADHERIN_NASCENTAJ_PATHWAY	8.81529e-05	KEGG_NON_SMALL_CELL_LUNG_CANCER	3.24266e-08	PID_P53DOWNSTREAMPATHWAY	0.000156164	REACTOME_DESTABILIZATION_OF_MRNA_BY_AUF1_HNRNP_D0	3.87333e-06	PID_ERBB1_RECEPTOR_PROXIMAL_PATHWAY	1.14683e-08	KEGG_RIG_I_LIKE_RECEPTOR_SIGNALING_PATHWAY	1.00229e-06	ESTABLISHMENT_AND_OR_MAINTENANCE_OF_CHROMATIN_ARCHITECTURE	5.74925e-09	TRANSMEMBRANE_RECEPTOR_PROTEIN_TYROSINE_KINASE_SIGNALING_PATHWAY	7.65025e-09	REACTOME_NEGATIVE_REGULATORS_OF_RIG_I_MDA5_SIGNALING	8.7175e-05	REACTOME_RECRUITMENT_OF_MITOTIC_CENTROSOME_PROTEINS_AND_COMPLEXES	1.92595e-07	PID_IL3_PATHWAY	7.1038e-09	PID_ECADHERIN_KERATINOCYTE_PATHWAY	1.85696e-06	NUCLEOCYTOPLASMIC_TRANSPORT	2.05709e-06	PID_PDGFRAPATHWAY	5.31755e-09	SIG_PIP3_SIGNALING_IN_B_LYMPHOCYTES	1.6837e-07	PID_RHOA_PATHWAY	1.02889e-05	PID_NCADHERINPATHWAY	2.1823e-07	BIOCARTA_ERK_PATHWAY	1.25716e-07	REACTOME_CYCLIN_E_ASSOCIATED_EVENTS_DURING_G1_S_TRANSITION_	1.87936e-05	PID_AVB3_INTEGRIN_PATHWAY	2.32076e-05	NUCLEAR_IMPORT	8.76804e-06	BIOCARTA_G1_PATHWAY	4.40198e-08	REACTOME_IL_6_SIGNALING	2.28538e-07	PID_AP1_PATHWAY	7.04621e-10	REACTOME_ORC1_REMOVAL_FROM_CHROMATIN	0.000177143	PID_ECADHERIN_NASCENTAJ_PATHWAY	4.1404e-06	REACTOME_PI3K_CASCADE	2.31142e-06
PID_FOXOPATHWAY	8.97947e-07	BIOCARTA_HIF_PATHWAY	4.36554e-06	REACTOME_LYSOSOME_VESICLE_BIOGENESIS	0.000107	INTRACELLULAR_PROTEIN_TRANSPORT	2.72206e-05	PID_LYSOPHOSPHOLIPID_PATHWAY	4.74895e-07	PID_INTEGRIN1_PATHWAY	2.215e-05	REACTOME_CD28_DEPENDENT_PI3K_AKT_SIGNALING	2.15342e-07	DNA_METABOLIC_PROCESS	8.84855e-05	REGULATION_OF_BIOLOGICAL_QUALITY	3.77524e-08	REACTOME_SCF_BETA_TRCP_MEDIATED_DEGRADATION_OF_EMI1	0.000156164	E2F1_UP.V1_DN	4.46361e-06	REACTOME_G2_M_CHECKPOINTS	1.28018e-08	REACTOME_ACTIVATED_TLR4_SIGNALLING	1.03515e-06	PID_HEDGEHOG_GLIPATHWAY	6.40427e-09	VESICLE_MEDIATED_TRANSPORT	7.73728e-09	ANTI_APOPTOSIS	9.59214e-05	BIOCARTA_MPR_PATHWAY	1.94888e-07	PID_INTEGRIN_A4B1_PATHWAY	7.66087e-09	REACTOME_SIGNALING_BY_HIPPO	1.85696e-06	BIOCARTA_TFF_PATHWAY	2.15298e-06	POSITIVE_REGULATION_OF_DEVELOPMENTAL_PROCESS	5.31755e-09	REACTOME_SIGNALING_BY_NOTCH	1.73949e-07	PID_EPHA2_FWDPATHWAY	1.02889e-05	LYMPHOCYTE_ACTIVATION	2.1823e-07	BIOCARTA_PYK2_PATHWAY	1.25716e-07	NUCLEAR_TRANSPORT	1.95061e-05	REACTOME_ACTIVATION_OF_NF_KAPPAB_IN_B_CELLS	2.42837e-05	POSITIVE_REGULATION_OF_IMMUNE_SYSTEM_PROCESS	8.76804e-06	BIOCARTA_GH_PATHWAY	4.40198e-08	BIOCARTA_TID_PATHWAY	2.3453e-07	BIOCARTA_EGF_PATHWAY	7.35272e-10	POST_TRANSLATIONAL_PROTEIN_MODIFICATION	0.000183866	NEGATIVE_REGULATION_OF_APOPTOSIS	5.17898e-06	RESPONSE_TO_STRESS	2.36908e-06
PID_HDAC_CLASSII_PATHWAY	9.18619e-07	BIOCARTA_IL3_PATHWAY	4.36554e-06	BIOCARTA_MPR_PATHWAY	0.000107134	KEGG_CYTOSOLIC_DNA_SENSING_PATHWAY	2.78793e-05	POSITIVE_REGULATION_OF_MULTICELLULAR_ORGANISMAL_PROCESS	4.74895e-07	PID_HDAC_CLASSI_PATHWAY	2.215e-05	PROTEOLYSIS	2.27143e-07	REACTOME_TRANSPORT_OF_MATURE_TRANSCRIPT_TO_CYTOPLASM	8.94208e-05	PID_AMB2_NEUTROPHILS_PATHWAY	3.86443e-08	REACTOME_GRB2_SOS_PROVIDES_LINKAGE_TO_MAPK_SIGNALING_FOR_INTERGRINS_	0.0001577	BIOCARTA_41BB_PATHWAY	4.59956e-06	REACTOME_RESPONSE_TO_ELEVATED_PLATELET_CYTOSOLIC_CA2_	1.30958e-08	PID_ECADHERIN_STABILIZATION_PATHWAY	1.10721e-06	PID_AP1_PATHWAY	6.57316e-09	BIOCARTA_CCR5_PATHWAY	8.27408e-09	KEGG_UBIQUITIN_MEDIATED_PROTEOLYSIS	9.92849e-05	PID_AJDISS_2PATHWAY	2.10495e-07	KEGG_INSULIN_SIGNALING_PATHWAY	8.09238e-09	SIG_IL4RECEPTOR_IN_B_LYPHOCYTES	1.97682e-06	PID_S1P_S1P1_PATHWAY	2.15298e-06	BIOCARTA_AT1R_PATHWAY	5.70237e-09	REGULATION_OF_CELLULAR_PROTEIN_METABOLIC_PROCESS	1.84167e-07	PID_GLYPICAN_1PATHWAY	1.15896e-05	REACTOME_CELL_CELL_COMMUNICATION	2.18803e-07	PID_AMB2_NEUTROPHILS_PATHWAY	1.25716e-07	ST_B_CELL_ANTIGEN_RECEPTOR	2.00752e-05	PROTEIN_LOCALIZATION	2.46183e-05	BIOCARTA_ECM_PATHWAY	8.76964e-06	INTRACELLULAR_PROTEIN_TRANSPORT	4.56425e-08	BIOCARTA_TH1TH2_PATHWAY	2.3453e-07	PID_AVB3_OPN_PATHWAY	7.35272e-10	ENZYME_LINKED_RECEPTOR_PROTEIN_SIGNALING_PATHWAY	0.000183985	KEGG_NOD_LIKE_RECEPTOR_SIGNALING_PATHWAY	5.42804e-06	BIOCARTA_PML_PATHWAY	2.42502e-06
BIOCARTA_CDC42RAC_PATHWAY	9.70784e-07	REACTOME_P130CAS_LINKAGE_TO_MAPK_SIGNALING_FOR_INTEGRINS	4.36554e-06	REGULATION_OF_DNA_BINDING	0.000111964	REACTOME_LOSS_OF_NLP_FROM_MITOTIC_CENTROSOMES	2.78793e-05	REGULATION_OF_IMMUNE_SYSTEM_PROCESS	4.74895e-07	PID_INTEGRIN_A4B1_PATHWAY	2.215e-05	REACTOME_MEIOTIC_RECOMBINATION	2.35666e-07	RESPONSE_TO_ENDOGENOUS_STIMULUS	9.20906e-05	REACTOME_CYCLIN_E_ASSOCIATED_EVENTS_DURING_G1_S_TRANSITION_	3.89013e-08	REACTOME_AXON_GUIDANCE	0.000158029	PID_INTEGRIN_A4B1_PATHWAY	4.59956e-06	BIOCARTA_FAS_PATHWAY	1.3477e-08	BIOCARTA_GCR_PATHWAY	1.14772e-06	POST_TRANSLATIONAL_PROTEIN_MODIFICATION	6.69031e-09	POSITIVE_REGULATION_OF_SIGNAL_TRANSDUCTION	8.40266e-09	KEGG_ALDOSTERONE_REGULATED_SODIUM_REABSORPTION	9.92849e-05	CELL_CYCLE_CHECKPOINT_GO_0000075	2.10495e-07	BIOCARTA_IL3_PATHWAY	8.9712e-09	REACTOME_INTEGRIN_ALPHAIIB_BETA3_SIGNALING	1.97682e-06	PID_RB_1PATHWAY	2.15298e-06	PID_NCADHERINPATHWAY	5.70237e-09	PID_EPHRINBREVPATHWAY	2.08829e-07	REACTOME_ASPARAGINE_N_LINKED_GLYCOSYLATION	1.17754e-05	KEGG_APOPTOSIS	2.29149e-07	PID_ECADHERIN_STABILIZATION_PATHWAY	1.25716e-07	KEGG_PROSTATE_CANCER	2.19233e-05	ANTI_APOPTOSIS	2.54869e-05	REACTOME_EGFR_DOWNREGULATION	8.76964e-06	SIG_BCR_SIGNALING_PATHWAY	4.64275e-08	PID_EPHA2_FWDPATHWAY	2.3453e-07	BIOCARTA_KERATINOCYTE_PATHWAY	7.60132e-10	BIOCARTA_TOLL_PATHWAY	0.00018531	VESICLE_MEDIATED_TRANSPORT	5.44286e-06	PID_NFKAPPABATYPICALPATHWAY	2.42502e-06
PROTEIN_AMINO_ACID_PHOSPHORYLATION	1.04311e-06	REACTOME_PROCESSING_OF_CAPPED_INTRON_CONTAINING_PRE_MRNA	4.61663e-06	REACTOME_ACTIVATION_OF_NF_KAPPAB_IN_B_CELLS	0.000122916	BIOCARTA_MPR_PATHWAY	3.09884e-05	KEGG_CYTOKINE_CYTOKINE_RECEPTOR_INTERACTION	5.18875e-07	CELLULAR_PROTEIN_COMPLEX_ASSEMBLY	2.215e-05	PID_P75NTRPATHWAY	2.4632e-07	REGULATION_OF_MOLECULAR_FUNCTION	9.62433e-05	KEGG_RENAL_CELL_CARCINOMA	4.14464e-08	MYELOID_CELL_DIFFERENTIATION	0.000159247	BIOCARTA_ECM_PATHWAY	4.62661e-06	PID_IL2_STAT5PATHWAY	1.3477e-08	BIOCARTA_AT1R_PATHWAY	1.15765e-06	NEGATIVE_REGULATION_OF_METABOLIC_PROCESS	6.92289e-09	BIOCARTA_RHO_PATHWAY	9.17315e-09	REACTOME_SIGNALING_BY_PDGF	0.000113768	GOLGI_VESICLE_TRANSPORT	2.10495e-07	HEMOPOIETIC_OR_LYMPHOID_ORGAN_DEVELOPMENT	9.06233e-09	PID_MYC_REPRESSPATHWAY	2.24895e-06	REACTOME_FORMATION_OF_TUBULIN_FOLDING_INTERMEDIATES_BY_CCT_TRIC	2.15298e-06	REACTOME_TOLL_RECEPTOR_CASCADES	6.15136e-09	REACTOME_FACTORS_INVOLVED_IN_MEGAKARYOCYTE_DEVELOPMENT_AND_PLATELET_PRODUCTION	2.12608e-07	PID_DELTANP63PATHWAY	1.25782e-05	REACTOME_MEMBRANE_TRAFFICKING	2.32509e-07	NEGATIVE_REGULATION_OF_NUCLEOBASENUCLEOSIDENUCLEOTIDE_AND_NUCLEIC_ACID_METABOLIC_PROCESS	1.25716e-07	BIOCARTA_AKT_PATHWAY	2.19233e-05	BIOCARTA_CHEMICAL_PATHWAY	2.62233e-05	CELL_PROLIFERATION_GO_0008283	9.90165e-06	REACTOME_CDK_MEDIATED_PHOSPHORYLATION_AND_REMOVAL_OF_CDC6	4.64275e-08	BIOCARTA_EGF_PATHWAY	2.52426e-07	PID_PS1PATHWAY	7.60132e-10	PID_HDAC_CLASSI_PATHWAY	0.000197498	REACTOME_L1CAM_INTERACTIONS	5.67023e-06	REACTOME_CHROMOSOME_MAINTENANCE	2.48174e-06
REACTOME_VIF_MEDIATED_DEGRADATION_OF_APOBEC3G	1.145e-06	SIG_PIP3_SIGNALING_IN_B_LYMPHOCYTES	4.64655e-06	SIG_REGULATION_OF_THE_ACTIN_CYTOSKELETON_BY_RHO_GTPASES	0.000129374	REACTOME_SIGNAL_TRANSDUCTION_BY_L1	3.09884e-05	PID_NEPHRIN_NEPH1_PATHWAY	6.1892e-07	KEGG_NON_SMALL_CELL_LUNG_CANCER	2.34268e-05	HEMOPOIETIC_OR_LYMPHOID_ORGAN_DEVELOPMENT	2.46937e-07	PID_S1P_S1P3_PATHWAY	0.000100071	KEGG_PANCREATIC_CANCER	4.14464e-08	ST_FAS_SIGNALING_PATHWAY	0.000160852	SA_B_CELL_RECEPTOR_COMPLEXES	4.62661e-06	INTERPHASE	1.58473e-08	PID_ALPHASYNUCLEIN_PATHWAY	1.15765e-06	PID_PI3KPLCTRKPATHWAY	7.02979e-09	PID_WNT_NONCANONICAL_PATHWAY	9.17315e-09	PID_TCPTP_PATHWAY	0.000117636	CAMP_UP.V1_UP	2.10495e-07	BIOCARTA_INTEGRIN_PATHWAY	1.07453e-08	KEGG_UBIQUITIN_MEDIATED_PROTEOLYSIS	2.31663e-06	PID_P73PATHWAY	2.1671e-06	REACTOME_MEMBRANE_TRAFFICKING	7.84195e-09	BIOCARTA_TPO_PATHWAY	2.1296e-07	KEGG_INSULIN_SIGNALING_PATHWAY	1.32909e-05	REACTOME_SIGNALING_BY_NOTCH	2.34268e-07	NEGATIVE_REGULATION_OF_TRANSCRIPTION	1.28622e-07	REACTOME_ANTIGEN_PROCESSING_UBIQUITINATION_PROTEASOME_DEGRADATION	2.40033e-05	REACTOME_TRANSPORT_OF_MATURE_TRANSCRIPT_TO_CYTOPLASM	2.64279e-05	KEGG_SMALL_CELL_LUNG_CANCER	1.07055e-05	REACTOME_ACTIVATED_TLR4_SIGNALLING	4.90394e-08	BIOCARTA_INTEGRIN_PATHWAY	2.64105e-07	CELLULAR_MACROMOLECULE_CATABOLIC_PROCESS	8.07233e-10	REGULATION_OF_MOLECULAR_FUNCTION	0.000197963	NEGATIVE_REGULATION_OF_PROGRAMMED_CELL_DEATH	5.67023e-06	REACTOME_INTEGRIN_CELL_SURFACE_INTERACTIONS	2.62103e-06
BIOCARTA_PYK2_PATHWAY	1.19259e-06	REACTOME_NCAM_SIGNALING_FOR_NEURITE_OUT_GROWTH	4.92986e-06	PID_FRA_PATHWAY	0.000156218	EIF4E_DN	3.10799e-05	SA_B_CELL_RECEPTOR_COMPLEXES	6.29797e-07	KEGG_MAPK_SIGNALING_PATHWAY	2.39734e-05	KEGG_OOCYTE_MEIOSIS	2.64216e-07	REACTOME_SIGNALING_BY_FGFR1_MUTANTS	0.000100071	BIOCARTA_GCR_PATHWAY	4.14464e-08	ORGANELLE_ORGANIZATION_AND_BIOGENESIS	0.00016706	REACTOME_MEIOSIS	4.73113e-06	PID_FRA_PATHWAY	1.73914e-08	BIOCARTA_RACCYCD_PATHWAY	1.34843e-06	PROTEIN_IMPORT	7.02979e-09	REACTOME_REGULATION_OF_MRNA_STABILITY_BY_PROTEINS_THAT_BIND_AU_RICH_ELEMENTS	9.47335e-09	KEGG_APOPTOSIS	0.000126539	REACTOME_LOSS_OF_NLP_FROM_MITOTIC_CENTROSOMES	2.36716e-07	REACTOME_L1CAM_INTERACTIONS	1.13023e-08	PID_P53DOWNSTREAMPATHWAY	2.31663e-06	ESTABLISHMENT_AND_OR_MAINTENANCE_OF_CHROMATIN_ARCHITECTURE	2.1671e-06	INTRACELLULAR_PROTEIN_TRANSPORT	9.10952e-09	SA_B_CELL_RECEPTOR_COMPLEXES	2.1296e-07	REGULATION_OF_TRANSCRIPTIONDNA_DEPENDENT	1.42214e-05	REGULATION_OF_RNA_METABOLIC_PROCESS	2.48814e-07	REACTOME_DOWNSTREAM_SIGNAL_TRANSDUCTION	1.3897e-07	PID_ECADHERIN_STABILIZATION_PATHWAY	2.45958e-05	REGULATION_OF_MULTICELLULAR_ORGANISMAL_PROCESS	2.67036e-05	REACTOME_SIGNALING_BY_FGFR_IN_DISEASE	1.08402e-05	REACTOME_NONSENSE_MEDIATED_DECAY_ENHANCED_BY_THE_EXON_JUNCTION_COMPLEX	4.97266e-08	TRANSCRIPTION_FROM_RNA_POLYMERASE_II_PROMOTER	2.64291e-07	PID_ER_NONGENOMIC_PATHWAY	8.45165e-10	BIOCARTA_RELA_PATHWAY	0.000213991	SIG_INSULIN_RECEPTOR_PATHWAY_IN_CARDIAC_MYOCYTES	5.71909e-06	REACTOME_P75_NTR_RECEPTOR_MEDIATED_SIGNALLING	2.62103e-06
BIOCARTA_AKT_PATHWAY	1.27543e-06	PID_INSULIN_PATHWAY	5.12027e-06	PID_MET_PATHWAY	0.000156682	BIOCARTA_PPARA_PATHWAY	3.24072e-05	BIOCARTA_PPARA_PATHWAY	6.75211e-07	PID_MET_PATHWAY	2.43295e-05	REGULATION_OF_CELL_CYCLE	2.68269e-07	ST_B_CELL_ANTIGEN_RECEPTOR	0.000104547	REACTOME_P75_NTR_RECEPTOR_MEDIATED_SIGNALLING	4.14464e-08	REACTOME_DESTABILIZATION_OF_MRNA_BY_AUF1_HNRNP_D0	0.000177779	PID_AVB3_INTEGRIN_PATHWAY	5.42318e-06	MACROMOLECULE_BIOSYNTHETIC_PROCESS	1.82906e-08	BIOCARTA_BAD_PATHWAY	1.34843e-06	KEGG_OOCYTE_MEIOSIS	7.35097e-09	REACTOME_PROTEIN_FOLDING	9.62965e-09	PID_INTEGRIN_A4B1_PATHWAY	0.000132889	PROTEIN_FOLDING	2.36716e-07	REACTOME_MEIOTIC_RECOMBINATION	1.13023e-08	PID_HNF3APATHWAY	2.36902e-06	PID_TGFBRPATHWAY	2.25938e-06	BIOCARTA_IGF1R_PATHWAY	9.50656e-09	KEGG_WNT_SIGNALING_PATHWAY	2.13532e-07	RESPONSE_TO_CHEMICAL_STIMULUS	1.50203e-05	REGULATION_OF_BIOLOGICAL_QUALITY	2.59956e-07	PID_E2F_PATHWAY	1.39973e-07	REACTOME_SYNTHESIS_OF_DNA	2.45958e-05	PID_NEPHRIN_NEPH1_PATHWAY	2.90295e-05	PROTEIN_TARGETING	1.09348e-05	POSITIVE_REGULATION_OF_DEVELOPMENTAL_PROCESS	5.59324e-08	REACTOME_MEIOTIC_SYNAPSIS	2.88456e-07	PID_PTP1BPATHWAY	9.18052e-10	BIOCARTA_ACH_PATHWAY	0.000213991	POSITIVE_REGULATION_OF_IMMUNE_SYSTEM_PROCESS	5.71909e-06	SIG_PIP3_SIGNALING_IN_B_LYMPHOCYTES	2.64374e-06
BIOCARTA_INSULIN_PATHWAY	1.27543e-06	KEGG_APOPTOSIS	5.34968e-06	PID_ERA_GENOMIC_PATHWAY	0.00015684	BIOCARTA_STRESS_PATHWAY	3.58618e-05	CELLULAR_DEFENSE_RESPONSE	6.75211e-07	REACTOME_APOPTOSIS	2.55036e-05	PID_ECADHERIN_NASCENTAJ_PATHWAY	2.98586e-07	PID_ECADHERIN_KERATINOCYTE_PATHWAY	0.000109445	REACTOME_CD28_DEPENDENT_VAV1_PATHWAY	4.14464e-08	KEGG_GLIOMA	0.000180391	PID_IL8CXCR2_PATHWAY	6.01544e-06	BIOCARTA_CTL_PATHWAY	1.88917e-08	KEGG_ALDOSTERONE_REGULATED_SODIUM_REABSORPTION	1.40321e-06	ST_INTERLEUKIN_4_PATHWAY	1.05049e-08	REACTOME_INTEGRIN_ALPHAIIB_BETA3_SIGNALING	1.1407e-08	REGULATION_OF_IMMUNE_RESPONSE	0.000132889	REACTOME_APC_C_CDH1_MEDIATED_DEGRADATION_OF_CDC20_AND_OTHER_APC_C_CDH1_TARGETED_PROTEINS_IN_LATE_MITOSIS_EARLY_G1	2.37354e-07	PID_CDC42_PATHWAY	1.13678e-08	KEGG_APOPTOSIS	2.74262e-06	CHROMATIN_MODIFICATION	2.25938e-06	BIOCARTA_RAS_PATHWAY	9.50656e-09	BIOCARTA_TOLL_PATHWAY	2.31185e-07	SNF5_DN.V1_UP	1.50203e-05	NEGATIVE_REGULATION_OF_NUCLEOBASENUCLEOSIDENUCLEOTIDE_AND_NUCLEIC_ACID_METABOLIC_PROCESS	2.64275e-07	REACTOME_DCC_MEDIATED_ATTRACTIVE_SIGNALING	1.41313e-07	BIOCARTA_IL3_PATHWAY	2.48886e-05	REACTOME_INTERACTIONS_OF_VPR_WITH_HOST_CELLULAR_PROTEINS	2.90295e-05	KEGG_COLORECTAL_CANCER	1.17325e-05	REACTOME_PI3K_CASCADE	5.81057e-08	POSITIVE_REGULATION_OF_CELLULAR_METABOLIC_PROCESS	3.07791e-07	REACTOME_L1CAM_INTERACTIONS	9.50837e-10	ST_INTERLEUKIN_4_PATHWAY	0.000215301	NEGATIVE_REGULATION_OF_DEVELOPMENTAL_PROCESS	5.83265e-06	PROTEOLYSIS	2.8679e-06
PID_PDGFRAPATHWAY	1.27543e-06	CELL_ACTIVATION	5.34968e-06	ORGANELLE_ORGANIZATION_AND_BIOGENESIS	0.000160063	REGULATION_OF_MOLECULAR_FUNCTION	3.58618e-05	KEGG_ADIPOCYTOKINE_SIGNALING_PATHWAY	6.915e-07	MULTI_ORGANISM_PROCESS	2.61627e-05	REACTOME_PREFOLDIN_MEDIATED_TRANSFER_OF_SUBSTRATE_TO_CCT_TRIC	3.0435e-07	TRANSMEMBRANE_RECEPTOR_PROTEIN_TYROSINE_KINASE_SIGNALING_PATHWAY	0.000110943	INSULIN_RECEPTOR_SIGNALING_PATHWAY	4.14464e-08	CELLULAR_LOCALIZATION	0.000201916	REACTOME_SIGNALING_BY_ERBB4	6.08855e-06	REACTOME_P75NTR_SIGNALS_VIA_NFKB	1.88917e-08	PID_CASPASE_PATHWAY	1.40321e-06	REACTOME_TRANSPORT_OF_RIBONUCLEOPROTEINS_INTO_THE_HOST_NUCLEUS	1.05049e-08	REACTOME_PREFOLDIN_MEDIATED_TRANSFER_OF_SUBSTRATE_TO_CCT_TRIC	1.1407e-08	KEGG_PROTEASOME	0.000137621	REACTOME_GLUCOSE_METABOLISM	2.37354e-07	BIOCARTA_G1_PATHWAY	1.21074e-08	BIOCARTA_GH_PATHWAY	2.74332e-06	BIOCARTA_BARRESTIN_SRC_PATHWAY	2.30078e-06	REACTOME_SOS_MEDIATED_SIGNALLING	9.5733e-09	PID_IL23PATHWAY	2.31185e-07	REGULATION_OF_DNA_BINDING	1.52053e-05	KEGG_COLORECTAL_CANCER	2.7127e-07	PID_RB_1PATHWAY	1.55717e-07	BIOCARTA_TALL1_PATHWAY	2.48886e-05	NEGATIVE_REGULATION_OF_APOPTOSIS	2.90295e-05	REACTOME_SIGNALING_BY_WNT	1.17325e-05	REACTOME_FACTORS_INVOLVED_IN_MEGAKARYOCYTE_DEVELOPMENT_AND_PLATELET_PRODUCTION	5.81228e-08	REACTOME_MITOTIC_PROMETAPHASE	3.30476e-07	TRANSCRIPTION_FROM_RNA_POLYMERASE_II_PROMOTER	1.13985e-09	REACTOME_TRANSPORT_OF_RIBONUCLEOPROTEINS_INTO_THE_HOST_NUCLEUS	0.000215301	BIOCARTA_41BB_PATHWAY	5.98779e-06	KEGG_MISMATCH_REPAIR	2.88124e-06
REACTOME_MRNA_PROCESSING	1.27543e-06	REACTOME_SIGNALING_BY_FGFR_IN_DISEASE	5.50027e-06	BIOCARTA_STRESS_PATHWAY	0.000171873	PID_FAK_PATHWAY	3.75395e-05	BIOCARTA_NGF_PATHWAY	6.915e-07	POSITIVE_REGULATION_OF_TRANSCRIPTION	3.03198e-05	REACTOME_PI3K_CASCADE	3.0435e-07	E2F1_UP.V1_UP	0.000116828	REACTOME_P53_INDEPENDENT_G1_S_DNA_DAMAGE_CHECKPOINT	4.24638e-08	BIOCARTA_ACH_PATHWAY	0.000217879	BIOCARTA_STRESS_PATHWAY	6.45046e-06	POSITIVE_REGULATION_OF_TRANSCRIPTION	1.98254e-08	REACTOME_PLC_BETA_MEDIATED_EVENTS	1.40321e-06	ST_PHOSPHOINOSITIDE_3_KINASE_PATHWAY	1.05654e-08	REACTOME_TRANSLATION	1.31265e-08	PID_ERBB2ERBB3PATHWAY	0.000137621	REACTOME_ACTIVATION_OF_ATR_IN_RESPONSE_TO_REPLICATION_STRESS	2.74112e-07	BIOCARTA_TCYTOTOXIC_PATHWAY	1.22469e-08	RESPONSE_TO_HYPOXIA	2.74332e-06	NUCLEAR_TRANSPORT	2.30078e-06	NUCLEOCYTOPLASMIC_TRANSPORT	9.5733e-09	BIOCARTA_TOB1_PATHWAY	2.7055e-07	BIOCARTA_PYK2_PATHWAY	1.52838e-05	REACTOME_SIGNALING_BY_WNT	2.7127e-07	POSITIVE_REGULATION_OF_MULTICELLULAR_ORGANISMAL_PROCESS	1.55717e-07	ST_FAS_SIGNALING_PATHWAY	2.49862e-05	PID_P73PATHWAY	2.97638e-05	PEPTIDYL_AMINO_ACID_MODIFICATION	1.17325e-05	REACTOME_CD28_DEPENDENT_VAV1_PATHWAY	6.25927e-08	REACTOME_RECRUITMENT_OF_MITOTIC_CENTROSOME_PROTEINS_AND_COMPLEXES	3.46957e-07	M_PHASE	1.19297e-09	REACTOME_REGULATION_OF_GLUCOKINASE_BY_GLUCOKINASE_REGULATORY_PROTEIN	0.000215301	SA_B_CELL_RECEPTOR_COMPLEXES	6.23452e-06	PID_ERBB2ERBB3PATHWAY	3.00475e-06
REACTOME_DOWNSTREAM_SIGNALING_OF_ACTIVATED_FGFR	1.27543e-06	PID_RB_1PATHWAY	5.83146e-06	PID_ANGIOPOIETINRECEPTOR_PATHWAY	0.000171873	REGULATION_OF_BINDING	3.75395e-05	BIOCARTA_PTEN_PATHWAY	6.915e-07	REACTOME_RESPONSE_TO_ELEVATED_PLATELET_CYTOSOLIC_CA2_	3.11284e-05	PROTEIN_CATABOLIC_PROCESS	3.0435e-07	REACTOME_P53_DEPENDENT_G1_DNA_DAMAGE_RESPONSE	0.000119313	I_KAPPAB_KINASE_NF_KAPPAB_CASCADE	4.33135e-08	REACTOME_DNA_REPLICATION	0.000255246	PID_LYMPHANGIOGENESIS_PATHWAY	6.45046e-06	REACTOME_CELL_SURFACE_INTERACTIONS_AT_THE_VASCULAR_WALL	2.02989e-08	REGULATION_OF_PROTEIN_METABOLIC_PROCESS	1.40321e-06	BIOCARTA_IL7_PATHWAY	1.18469e-08	PID_RET_PATHWAY	1.40299e-08	POSITIVE_REGULATION_OF_I_KAPPAB_KINASE_NF_KAPPAB_CASCADE	0.000138672	PID_FOXOPATHWAY	2.74311e-07	BIOCARTA_THELPER_PATHWAY	1.22469e-08	PID_PI3KPLCTRKPATHWAY	2.79307e-06	T_CELL_DIFFERENTIATION	2.30078e-06	PID_CERAMIDE_PATHWAY	1.16895e-08	BIOCARTA_TH1TH2_PATHWAY	2.7055e-07	PID_ATF2_PATHWAY	1.53179e-05	REACTOME_DCC_MEDIATED_ATTRACTIVE_SIGNALING	2.87136e-07	REGULATION_OF_IMMUNE_SYSTEM_PROCESS	1.55717e-07	REACTOME_DOWNSTREAM_SIGNAL_TRANSDUCTION	2.74542e-05	PID_ERBB1_INTERNALIZATION_PATHWAY	3.01687e-05	PID_ALPHASYNUCLEIN_PATHWAY	1.19228e-05	PROTEIN_TRANSPORT	6.3196e-08	REACTOME_DOWNSTREAM_SIGNAL_TRANSDUCTION	3.46957e-07	BIOCARTA_PDGF_PATHWAY	1.25925e-09	BIOCARTA_INTEGRIN_PATHWAY	0.000215831	REACTOME_GROWTH_HORMONE_RECEPTOR_SIGNALING	6.23452e-06	T_CELL_ACTIVATION	3.00475e-06
MITOTIC_CELL_CYCLE	1.27543e-06	LEUKOCYTE_DIFFERENTIATION	5.98479e-06	REACTOME_GOLGI_ASSOCIATED_VESICLE_BIOGENESIS	0.000171873	PID_LKB1_PATHWAY	3.78699e-05	PID_CERAMIDE_PATHWAY	7.05571e-07	KEGG_PATHOGENIC_ESCHERICHIA_COLI_INFECTION	3.21024e-05	REACTOME_DNA_REPAIR	3.11519e-07	REACTOME_REGULATION_OF_MRNA_STABILITY_BY_PROTEINS_THAT_BIND_AU_RICH_ELEMENTS	0.000123513	REACTOME_ASSEMBLY_OF_THE_PRE_REPLICATIVE_COMPLEX	4.91487e-08	E2F1_UP.V1_DN	0.000255246	REACTOME_ANTIVIRAL_MECHANISM_BY_IFN_STIMULATED_GENES	6.90382e-06	BIOCARTA_VIP_PATHWAY	2.30079e-08	BIOCARTA_GPCR_PATHWAY	1.54467e-06	REACTOME_MITOTIC_G1_G1_S_PHASES	1.25568e-08	PID_ALPHASYNUCLEIN_PATHWAY	1.40696e-08	POSITIVE_REGULATION_OF_CELLULAR_PROTEIN_METABOLIC_PROCESS	0.00014523	REACTOME_SCF_BETA_TRCP_MEDIATED_DEGRADATION_OF_EMI1	2.74311e-07	PID_ERBB2ERBB3PATHWAY	1.22469e-08	REGULATION_OF_CELL_PROLIFERATION	2.90046e-06	REACTOME_CELL_CELL_COMMUNICATION	2.39447e-06	NUCLEAR_TRANSPORT	1.1739e-08	PID_FANCONI_PATHWAY	2.873e-07	REGULATION_OF_CELLULAR_COMPONENT_ORGANIZATION_AND_BIOGENESIS	1.53179e-05	REGULATION_OF_TRANSCRIPTIONDNA_DEPENDENT	3.05684e-07	CELLULAR_DEFENSE_RESPONSE	1.6238e-07	REACTOME_P53_DEPENDENT_G1_DNA_DAMAGE_RESPONSE	2.90148e-05	NEGATIVE_REGULATION_OF_PROGRAMMED_CELL_DEATH	3.1333e-05	REACTOME_SIGNAL_REGULATORY_PROTEIN_SIRP_FAMILY_INTERACTIONS	1.2096e-05	BIOCARTA_TID_PATHWAY	6.86325e-08	PROTEIN_TRANSPORT	3.54794e-07	REACTOME_PI3K_EVENTS_IN_ERBB2_SIGNALING	1.301e-09	KEGG_ADIPOCYTOKINE_SIGNALING_PATHWAY	0.00021609	PROTEIN_TARGETING	6.27794e-06	LYMPHOCYTE_ACTIVATION	3.28142e-06
ORGANELLE_ORGANIZATION_AND_BIOGENESIS	1.39205e-06	BIOCARTA_INSULIN_PATHWAY	6.30775e-06	MEL18_DN.V1_UP	0.000171873	PID_A6B1_A6B4_INTEGRIN_PATHWAY	3.78699e-05	REACTOME_P53_INDEPENDENT_G1_S_DNA_DAMAGE_CHECKPOINT	7.05571e-07	INTRACELLULAR_PROTEIN_TRANSPORT	3.27978e-05	KEGG_TYPE_II_DIABETES_MELLITUS	3.22599e-07	REGULATION_OF_MULTICELLULAR_ORGANISMAL_PROCESS	0.000128967	POSITIVE_REGULATION_OF_TRANSCRIPTION	5.40441e-08	PID_ECADHERIN_NASCENTAJ_PATHWAY	0.000263781	REACTOME_APC_C_CDH1_MEDIATED_DEGRADATION_OF_CDC20_AND_OTHER_APC_C_CDH1_TARGETED_PROTEINS_IN_LATE_MITOSIS_EARLY_G1	6.90382e-06	PID_INSULIN_GLUCOSE_PATHWAY	2.30079e-08	PID_ECADHERIN_KERATINOCYTE_PATHWAY	1.78342e-06	BIOCARTA_PPARA_PATHWAY	1.25979e-08	BIOCARTA_NGF_PATHWAY	1.67938e-08	MULTI_ORGANISM_PROCESS	0.000147556	BIOCARTA_NGF_PATHWAY	2.94153e-07	NUCLEAR_IMPORT	1.24865e-08	T_CELL_DIFFERENTIATION	2.93711e-06	I_KAPPAB_KINASE_NF_KAPPAB_CASCADE	2.39447e-06	ESTABLISHMENT_OF_PROTEIN_LOCALIZATION	1.18632e-08	REACTOME_TRANSPORT_OF_MATURE_MRNA_DERIVED_FROM_AN_INTRONLESS_TRANSCRIPT	2.98406e-07	REGULATION_OF_BINDING	1.53179e-05	PID_ATM_PATHWAY	3.06395e-07	BIOCARTA_BIOPEPTIDES_PATHWAY	1.6873e-07	REACTOME_SCFSKP2_MEDIATED_DEGRADATION_OF_P27_P21	2.90148e-05	POSITIVE_REGULATION_OF_DEVELOPMENTAL_PROCESS	3.15824e-05	PID_AVB3_INTEGRIN_PATHWAY	1.34189e-05	REACTOME_DOWNREGULATION_OF_SMAD2_3_SMAD4_TRANSCRIPTIONAL_ACTIVITY	6.86325e-08	BIOCARTA_RHO_PATHWAY	3.56138e-07	REGULATION_OF_CELLULAR_PROTEIN_METABOLIC_PROCESS	1.301e-09	KEGG_EPITHELIAL_CELL_SIGNALING_IN_HELICOBACTER_PYLORI_INFECTION	0.00021609	PID_AMB2_NEUTROPHILS_PATHWAY	6.5207e-06	BIOCARTA_FAS_PATHWAY	3.57335e-06
ESTABLISHMENT_OF_PROTEIN_LOCALIZATION	1.40585e-06	RESPONSE_TO_VIRUS	6.32623e-06	ST_PHOSPHOINOSITIDE_3_KINASE_PATHWAY	0.000183096	PID_PI3KCIAKTPATHWAY	3.78699e-05	PID_NOTCH_PATHWAY	8.19837e-07	REACTOME_IL_6_SIGNALING	3.61535e-05	BIOCARTA_PML_PATHWAY	3.22599e-07	REACTOME_CELL_CELL_COMMUNICATION	0.00013124	POSITIVE_REGULATION_OF_NUCLEOBASENUCLEOSIDENUCLEOTIDE_AND_NUCLEIC_ACID_METABOLIC_PROCESS	5.41578e-08	POSITIVE_REGULATION_OF_RESPONSE_TO_STIMULUS	0.000263781	BIOCARTA_NGF_PATHWAY	6.92379e-06	BIOCARTA_NO2IL12_PATHWAY	2.30516e-08	REGULATION_OF_CELLULAR_PROTEIN_METABOLIC_PROCESS	1.84492e-06	PID_TXA2PATHWAY	1.25979e-08	BIOCARTA_UCALPAIN_PATHWAY	1.67938e-08	BIOCARTA_HIVNEF_PATHWAY	0.00015246	BIOCARTA_PTEN_PATHWAY	2.94153e-07	PROTEIN_TRANSPORT	1.27944e-08	REACTOME_PECAM1_INTERACTIONS	3.07709e-06	PROTEIN_LOCALIZATION	2.39447e-06	POSITIVE_REGULATION_OF_METABOLIC_PROCESS	1.18632e-08	POST_TRANSLATIONAL_PROTEIN_MODIFICATION	2.98406e-07	KEGG_RENAL_CELL_CARCINOMA	1.60028e-05	PID_BETACATENIN_NUC_PATHWAY	3.06395e-07	BIOCARTA_GLEEVEC_PATHWAY	1.7297e-07	PID_NETRIN_PATHWAY	3.01893e-05	ST_FAS_SIGNALING_PATHWAY	3.19136e-05	PID_MYC_REPRESSPATHWAY	1.37954e-05	REGULATION_OF_TRANSFERASE_ACTIVITY	7.22202e-08	PID_NETRIN_PATHWAY	3.56138e-07	POSITIVE_REGULATION_OF_TRANSCRIPTION	1.30119e-09	REACTOME_CELL_SURFACE_INTERACTIONS_AT_THE_VASCULAR_WALL	0.000225549	MITOTIC_CELL_CYCLE	7.41392e-06	PID_IL2_STAT5PATHWAY	3.57335e-06
PID_NFKAPPABATYPICALPATHWAY	1.68418e-06	CELLULAR_BIOSYNTHETIC_PROCESS	6.53199e-06	REACTOME_ANTIGEN_PROCESSING_UBIQUITINATION_PROTEASOME_DEGRADATION	0.000184774	BIOCARTA_IL10_PATHWAY	3.84116e-05	PID_ATF2_PATHWAY	8.19837e-07	KEGG_RENAL_CELL_CARCINOMA	3.81152e-05	PID_NFKAPPABATYPICALPATHWAY	3.22599e-07	ST_INTEGRIN_SIGNALING_PATHWAY	0.000136852	REACTOME_LOSS_OF_NLP_FROM_MITOTIC_CENTROSOMES	5.50308e-08	REACTOME_SCFSKP2_MEDIATED_DEGRADATION_OF_P27_P21	0.00026569	BIOCARTA_PTEN_PATHWAY	6.92379e-06	BIOCARTA_PML_PATHWAY	2.30516e-08	BIOCARTA_CREB_PATHWAY	1.88667e-06	REACTOME_ANTIGEN_PROCESSING_UBIQUITINATION_PROTEASOME_DEGRADATION	1.25979e-08	PID_PS1PATHWAY	1.67938e-08	PID_FAK_PATHWAY	0.00015246	REACTOME_APC_C_CDC20_MEDIATED_DEGRADATION_OF_MITOTIC_PROTEINS	2.94153e-07	REACTOME_INNATE_IMMUNE_SYSTEM	1.28619e-08	POSITIVE_REGULATION_OF_MULTICELLULAR_ORGANISMAL_PROCESS	3.16213e-06	PID_A6B1_A6B4_INTEGRIN_PATHWAY	2.57188e-06	PHOSPHORYLATION	1.23858e-08	BIOCARTA_STRESS_PATHWAY	3.2839e-07	PROTEIN_IMPORT_INTO_NUCLEUS	1.82232e-05	REACTOME_G1_S_TRANSITION	3.12027e-07	BIOCARTA_TNFR1_PATHWAY	1.86426e-07	PID_HDAC_CLASSI_PATHWAY	3.33149e-05	E2F1_UP.V1_DN	3.45782e-05	POSITIVE_REGULATION_OF_CELLULAR_METABOLIC_PROCESS	1.42548e-05	BIOCARTA_CARM_ER_PATHWAY	7.70531e-08	PID_SMAD2_3NUCLEARPATHWAY	3.90081e-07	ST_PHOSPHOINOSITIDE_3_KINASE_PATHWAY	1.35979e-09	PID_NFAT_3PATHWAY	0.000253357	PROTEIN_IMPORT	7.48639e-06	REACTOME_NEGATIVE_REGULATORS_OF_RIG_I_MDA5_SIGNALING	3.57335e-06
PID_FRA_PATHWAY	1.68418e-06	REGULATION_OF_SIGNAL_TRANSDUCTION	6.60768e-06	KEGG_LYSOSOME	0.000188026	BIOCARTA_CCR5_PATHWAY	3.84116e-05	PID_TELOMERASEPATHWAY	8.23591e-07	KEGG_PANCREATIC_CANCER	3.81152e-05	REACTOME_OLFACTORY_SIGNALING_PATHWAY	3.25346e-07	PID_RAC1_PATHWAY	0.000136852	KEGG_CELL_CYCLE	5.65821e-08	PID_IL8CXCR1_PATHWAY	0.000272764	BIOCARTA_ERK5_PATHWAY	6.92379e-06	REACTOME_SIGNALING_BY_CONSTITUTIVELY_ACTIVE_EGFR	2.30516e-08	SIG_IL4RECEPTOR_IN_B_LYPHOCYTES	1.88667e-06	BIOCARTA_RHO_PATHWAY	1.43119e-08	PID_A6B1_A6B4_INTEGRIN_PATHWAY	1.67938e-08	ST_DIFFERENTIATION_PATHWAY_IN_PC12_CELLS	0.000158331	PID_FAK_PATHWAY	3.81938e-07	REACTOME_RECRUITMENT_OF_MITOTIC_CENTROSOME_PROTEINS_AND_COMPLEXES	1.35723e-08	RESPONSE_TO_VIRUS	3.7188e-06	RESPONSE_TO_VIRUS	2.57188e-06	PID_HIVNEFPATHWAY	1.28336e-08	REGULATION_OF_BIOLOGICAL_QUALITY	3.2839e-07	LEF1_UP.V1_UP	1.87044e-05	REACTOME_S_PHASE	3.12027e-07	BIOCARTA_NGF_PATHWAY	1.9428e-07	RESPONSE_TO_OTHER_ORGANISM	3.33149e-05	REACTOME_DOWNSTREAM_SIGNAL_TRANSDUCTION	3.61524e-05	REGULATION_OF_PROTEIN_MODIFICATION_PROCESS	1.49681e-05	BIOCARTA_G2_PATHWAY	7.70916e-08	REACTOME_RESPONSE_TO_ELEVATED_PLATELET_CYTOSOLIC_CA2_	3.90081e-07	VESICLE_MEDIATED_TRANSPORT	1.41845e-09	REACTOME_P53_DEPENDENT_G1_DNA_DAMAGE_RESPONSE	0.000253357	KEGG_CELL_CYCLE	7.49809e-06	POSITIVE_REGULATION_OF_CELLULAR_METABOLIC_PROCESS	3.60615e-06
PID_MYC_ACTIVPATHWAY	1.72679e-06	POSITIVE_REGULATION_OF_SIGNAL_TRANSDUCTION	6.82236e-06	PID_SMAD2_3NUCLEARPATHWAY	0.000188026	PID_NFKAPPABATYPICALPATHWAY	3.84116e-05	PID_EPHBFWDPATHWAY	8.25912e-07	KEGG_SMALL_CELL_LUNG_CANCER	3.91219e-05	BIOCARTA_IL2_PATHWAY	3.54847e-07	RPS14_DN.V1_UP	0.000140193	REACTOME_PLATELET_AGGREGATION_PLUG_FORMATION	5.98368e-08	REACTOME_INTEGRIN_ALPHAIIB_BETA3_SIGNALING	0.000272764	BIOCARTA_TNFR2_PATHWAY	6.92379e-06	DEFENSE_RESPONSE	2.47846e-08	REACTOME_INTEGRIN_ALPHAIIB_BETA3_SIGNALING	1.88667e-06	PID_INTEGRIN_A4B1_PATHWAY	1.43119e-08	REACTOME_CDK_MEDIATED_PHOSPHORYLATION_AND_REMOVAL_OF_CDC6	1.67938e-08	PID_TNFPATHWAY	0.000158331	REACTOME_GAB1_SIGNALOSOME	3.82852e-07	REACTOME_CELL_SURFACE_INTERACTIONS_AT_THE_VASCULAR_WALL	1.39498e-08	REACTOME_CELL_CELL_COMMUNICATION	3.96482e-06	PID_TXA2PATHWAY	3.28596e-06	ST_FAS_SIGNALING_PATHWAY	1.5223e-08	SIG_BCR_SIGNALING_PATHWAY	3.76849e-07	REACTOME_NUCLEAR_SIGNALING_BY_ERBB4	1.88067e-05	PID_TGFBRPATHWAY	3.17189e-07	BIOCARTA_PTEN_PATHWAY	1.9428e-07	KEGG_CYTOKINE_CYTOKINE_RECEPTOR_INTERACTION	3.41023e-05	REACTOME_SCFSKP2_MEDIATED_DEGRADATION_OF_P27_P21	3.63647e-05	PID_HDAC_CLASSII_PATHWAY	1.5333e-05	REACTOME_GROWTH_HORMONE_RECEPTOR_SIGNALING	7.70916e-08	PID_INSULIN_GLUCOSE_PATHWAY	4.23079e-07	NEGATIVE_REGULATION_OF_DEVELOPMENTAL_PROCESS	1.6501e-09	REACTOME_SCFSKP2_MEDIATED_DEGRADATION_OF_P27_P21	0.000253357	PID_IL8CXCR2_PATHWAY	8.22286e-06	BIOCARTA_PTEN_PATHWAY	3.97635e-06
KEGG_ENDOMETRIAL_CANCER	1.79569e-06	CYTOSKELETON_ORGANIZATION_AND_BIOGENESIS	6.91031e-06	PID_HDAC_CLASSI_PATHWAY	0.0001943	REGULATION_OF_DNA_BINDING	4.48981e-05	PID_SYNDECAN_4_PATHWAY	8.25912e-07	PID_CMYB_PATHWAY	3.91219e-05	M_PHASE	3.54847e-07	BIOCARTA_ATRBRCA_PATHWAY	0.00014311	KEGG_UBIQUITIN_MEDIATED_PROTEOLYSIS	5.99627e-08	REACTOME_MITOTIC_M_M_G1_PHASES	0.000273056	REACTOME_POST_CHAPERONIN_TUBULIN_FOLDING_PATHWAY	6.92379e-06	ST_PHOSPHOINOSITIDE_3_KINASE_PATHWAY	2.53508e-08	REACTOME_CELL_SURFACE_INTERACTIONS_AT_THE_VASCULAR_WALL	1.93992e-06	REACTOME_NOTCH1_INTRACELLULAR_DOMAIN_REGULATES_TRANSCRIPTION	1.43119e-08	REACTOME_REGULATION_OF_SIGNALING_BY_CBL	1.67938e-08	PID_NCADHERINPATHWAY	0.000158331	KEGG_SMALL_CELL_LUNG_CANCER	4.15498e-07	REACTOME_G0_AND_EARLY_G1	1.72919e-08	KEGG_CYTOSOLIC_DNA_SENSING_PATHWAY	3.98589e-06	CELLULAR_DEFENSE_RESPONSE	3.28596e-06	REACTOME_PI3K_EVENTS_IN_ERBB2_SIGNALING	1.5525e-08	REACTOME_TRIF_MEDIATED_TLR3_SIGNALING	4.47981e-07	BIOCARTA_NKT_PATHWAY	1.98954e-05	REACTOME_DOWNSTREAM_SIGNALING_OF_ACTIVATED_FGFR	3.22842e-07	POSITIVE_REGULATION_OF_IMMUNE_SYSTEM_PROCESS	1.98652e-07	BIOCARTA_RELA_PATHWAY	3.74759e-05	BIOCARTA_RHO_PATHWAY	3.63961e-05	CELL_CYCLE_PHASE	1.54763e-05	PID_TRKRPATHWAY	8.15104e-08	REACTOME_METABOLISM_OF_AMINO_ACIDS_AND_DERIVATIVES	4.3694e-07	KEGG_MAPK_SIGNALING_PATHWAY	1.73324e-09	SIG_IL4RECEPTOR_IN_B_LYPHOCYTES	0.000262319	PID_ALPHASYNUCLEIN_PATHWAY	8.22286e-06	REACTOME_REGULATION_OF_IFNG_SIGNALING	4.09711e-06
PID_ERBB2ERBB3PATHWAY	1.86004e-06	REGULATION_OF_RESPONSE_TO_STIMULUS	6.9603e-06	BIOCARTA_RELA_PATHWAY	0.000209568	BIOCARTA_RACCYCD_PATHWAY	4.54186e-05	REACTOME_CELL_CELL_COMMUNICATION	8.25912e-07	PID_MYC_PATHWAY	3.93102e-05	REGULATION_OF_MOLECULAR_FUNCTION	4.04395e-07	REACTOME_CTLA4_INHIBITORY_SIGNALING	0.00014311	REACTOME_S_PHASE	6.16147e-08	ESTABLISHMENT_OF_CELLULAR_LOCALIZATION	0.000275201	MULTI_ORGANISM_PROCESS	7.0349e-06	LEUKOCYTE_DIFFERENTIATION	2.53508e-08	REACTOME_RECRUITMENT_OF_MITOTIC_CENTROSOME_PROTEINS_AND_COMPLEXES	2.13978e-06	PID_RB_1PATHWAY	1.55419e-08	KEGG_GNRH_SIGNALING_PATHWAY	1.71793e-08	REACTOME_SIGNALING_BY_INSULIN_RECEPTOR	0.000158331	PID_CMYB_PATHWAY	4.15498e-07	REACTOME_TRANSPORT_OF_MATURE_TRANSCRIPT_TO_CYTOPLASM	1.72919e-08	BIOCARTA_AKT_PATHWAY	4.12658e-06	BIOCARTA_RELA_PATHWAY	3.83521e-06	BIOCARTA_TID_PATHWAY	1.59726e-08	POSITIVE_REGULATION_OF_CELLULAR_METABOLIC_PROCESS	4.5358e-07	BIOCARTA_IL17_PATHWAY	2.02504e-05	PID_MYC_REPRESSPATHWAY	3.35652e-07	REACTOME_MEMBRANE_TRAFFICKING	1.99577e-07	PID_IL8CXCR2_PATHWAY	3.80089e-05	PID_LYSOPHOSPHOLIPID_PATHWAY	3.66108e-05	REACTOME_SIGNALING_BY_ERBB4	1.56331e-05	REACTOME_SIGNALING_BY_WNT	8.15104e-08	POSITIVE_REGULATION_OF_SIGNAL_TRANSDUCTION	4.42864e-07	KEGG_P53_SIGNALING_PATHWAY	1.83558e-09	PID_IL3_PATHWAY	0.000262319	BIOSYNTHETIC_PROCESS	8.22286e-06	REACTOME_ACTIVATION_OF_IRF3_IRF7_MEDIATED_BY_TBK1_IKK_EPSILON	4.09711e-06
T_CELL_ACTIVATION	1.86004e-06	BIOCARTA_CDMAC_PATHWAY	7.05731e-06	PEPTIDYL_TYROSINE_PHOSPHORYLATION	0.000212953	BIOCARTA_MAPK_PATHWAY	4.54186e-05	REGULATION_OF_TRANSCRIPTION_FACTOR_ACTIVITY	8.25912e-07	BIOCARTA_CCR5_PATHWAY	4.22844e-05	KEGG_NON_SMALL_CELL_LUNG_CANCER	4.06602e-07	POSITIVE_REGULATION_OF_T_CELL_ACTIVATION	0.00014311	PID_TXA2PATHWAY	7.15688e-08	KEGG_ADHERENS_JUNCTION	0.000278073	KEGG_REGULATION_OF_AUTOPHAGY	7.60777e-06	REACTOME_MITOTIC_G2_G2_M_PHASES	2.91853e-08	ESTABLISHMENT_OF_PROTEIN_LOCALIZATION	2.17551e-06	NEGATIVE_REGULATION_OF_CELLULAR_METABOLIC_PROCESS	1.59965e-08	BIOCARTA_NFAT_PATHWAY	1.71793e-08	CYTOKINE_PRODUCTION	0.000159589	BIOCARTA_RANMS_PATHWAY	4.26094e-07	ST_T_CELL_SIGNAL_TRANSDUCTION	1.73709e-08	REACTOME_INTEGRIN_CELL_SURFACE_INTERACTIONS	4.47789e-06	PID_FAK_PATHWAY	3.96212e-06	PID_EPHA2_FWDPATHWAY	1.59726e-08	BIOCARTA_WNT_PATHWAY	5.00592e-07	PID_IL5_PATHWAY	2.02504e-05	REACTOME_METABOLISM_OF_NON_CODING_RNA	3.48666e-07	REACTOME_NGF_SIGNALLING_VIA_TRKA_FROM_THE_PLASMA_MEMBRANE	2.14636e-07	POSITIVE_REGULATION_OF_SIGNAL_TRANSDUCTION	3.93367e-05	REACTOME_INTEGRIN_CELL_SURFACE_INTERACTIONS	3.78443e-05	BIOCARTA_RACCYCD_PATHWAY	1.63763e-05	REACTOME_CYCLIN_E_ASSOCIATED_EVENTS_DURING_G1_S_TRANSITION_	8.15104e-08	PID_IFNGPATHWAY	4.72321e-07	PID_MYC_ACTIVPATHWAY	1.89874e-09	KEGG_APOPTOSIS	0.000270307	CELL_CYCLE_PHASE	8.22286e-06	DNA_REPLICATION	4.20842e-06
INTRACELLULAR_PROTEIN_TRANSPORT	1.9147e-06	PID_FASPATHWAY	7.58901e-06	E2F1_UP.V1_DN	0.000242553	ST_INTERLEUKIN_4_PATHWAY	4.54186e-05	REACTOME_N_GLYCAN_TRIMMING_IN_THE_ER_AND_CALNEXIN_CALRETICULIN_CYCLE	8.43342e-07	BIOCARTA_PML_PATHWAY	4.22844e-05	KEGG_COLORECTAL_CANCER	4.52926e-07	REACTOME_EXTRINSIC_PATHWAY_FOR_APOPTOSIS	0.000145597	PID_CXCR3PATHWAY	7.29442e-08	PID_AP1_PATHWAY	0.000278073	REACTOME_ORC1_REMOVAL_FROM_CHROMATIN	7.90458e-06	NEGATIVE_REGULATION_OF_CELLULAR_METABOLIC_PROCESS	3.2645e-08	PID_AVB3_INTEGRIN_PATHWAY	2.29902e-06	REACTOME_PROTEIN_FOLDING	1.63326e-08	REACTOME_P53_DEPENDENT_G1_DNA_DAMAGE_RESPONSE	1.71793e-08	PID_TCRJNKPATHWAY	0.00016226	PID_EPHRINBREVPATHWAY	4.45086e-07	NEGATIVE_REGULATION_OF_TRANSCRIPTION	1.73709e-08	REACTOME_FACTORS_INVOLVED_IN_MEGAKARYOCYTE_DEVELOPMENT_AND_PLATELET_PRODUCTION	4.48218e-06	REACTOME_ER_PHAGOSOME_PATHWAY	3.96212e-06	BIOCARTA_CDK5_PATHWAY	1.85088e-08	REACTOME_REGULATION_OF_GLUCOKINASE_BY_GLUCOKINASE_REGULATORY_PROTEIN	5.00592e-07	MYELOID_LEUKOCYTE_DIFFERENTIATION	2.02504e-05	REACTOME_P53_INDEPENDENT_G1_S_DNA_DAMAGE_CHECKPOINT	3.48666e-07	SIG_PIP3_SIGNALING_IN_B_LYMPHOCYTES	2.25756e-07	PID_TGFBRPATHWAY	3.98599e-05	CELL_CYCLE_PHASE	3.86744e-05	REACTOME_ANTIGEN_PROCESSING_UBIQUITINATION_PROTEASOME_DEGRADATION	1.79918e-05	PID_CERAMIDE_PATHWAY	8.42651e-08	REGULATION_OF_MITOSIS	4.72321e-07	KEGG_HUNTINGTONS_DISEASE	1.90612e-09	WNT_UP.V1_DN	0.000289464	KEGG_FOCAL_ADHESION	8.51218e-06	PID_P53DOWNSTREAMPATHWAY	4.53647e-06
REACTOME_PROCESSING_OF_CAPPED_INTRON_CONTAINING_PRE_MRNA	2.0244e-06	REACTOME_CROSS_PRESENTATION_OF_SOLUBLE_EXOGENOUS_ANTIGENS_ENDOSOMES	7.69419e-06	REACTOME_PI3K_CASCADE	0.000243289	PID_VEGFR1_PATHWAY	4.54186e-05	VESICLE_MEDIATED_TRANSPORT	8.69291e-07	PID_NFKAPPABATYPICALPATHWAY	4.22844e-05	INTERPHASE_OF_MITOTIC_CELL_CYCLE	4.52926e-07	KEGG_MAPK_SIGNALING_PATHWAY	0.000151973	BIOCARTA_NKCELLS_PATHWAY	7.55146e-08	NEGATIVE_REGULATION_OF_TRANSCRIPTION	0.00027894	REACTOME_APC_C_CDC20_MEDIATED_DEGRADATION_OF_MITOTIC_PROTEINS	7.90458e-06	PID_NETRIN_PATHWAY	3.29564e-08	REGULATION_OF_BIOLOGICAL_QUALITY	2.33204e-06	BIOCARTA_HIVNEF_PATHWAY	1.64931e-08	REACTOME_SCFSKP2_MEDIATED_DEGRADATION_OF_P27_P21	1.71793e-08	REACTOME_NRIF_SIGNALS_CELL_DEATH_FROM_THE_NUCLEUS	0.00016226	NEGATIVE_REGULATION_OF_METABOLIC_PROCESS	4.4658e-07	ST_FAS_SIGNALING_PATHWAY	1.77371e-08	BIOCARTA_FCER1_PATHWAY	4.64421e-06	PID_AJDISS_2PATHWAY	3.97048e-06	REACTOME_IL_7_SIGNALING	1.85088e-08	LYMPHOCYTE_DIFFERENTIATION	5.00592e-07	BIOCARTA_TFF_PATHWAY	2.07395e-05	INDUCTION_OF_APOPTOSIS_BY_INTRACELLULAR_SIGNALS	4.01669e-07	KEGG_ADIPOCYTOKINE_SIGNALING_PATHWAY	2.37687e-07	KEGG_PROTEASOME	4.30389e-05	KEGG_NON_SMALL_CELL_LUNG_CANCER	4.25392e-05	REACTOME_CDT1_ASSOCIATION_WITH_THE_CDC6_ORC_ORIGIN_COMPLEX	1.81372e-05	DEFENSE_RESPONSE	8.72129e-08	REGULATION_OF_SIGNAL_TRANSDUCTION	4.72321e-07	REACTOME_SIGNALING_BY_TGF_BETA_RECEPTOR_COMPLEX	1.90612e-09	KEGG_ERBB_SIGNALING_PATHWAY	0.000296226	BIOCARTA_ETS_PATHWAY	9.04052e-06	BIOCARTA_KERATINOCYTE_PATHWAY	4.85804e-06
REACTOME_ASPARAGINE_N_LINKED_GLYCOSYLATION	2.02534e-06	REACTOME_NUCLEAR_RECEPTOR_TRANSCRIPTION_PATHWAY	7.69419e-06	POSITIVE_REGULATION_OF_RESPONSE_TO_STIMULUS	0.00025307	PID_INSULIN_GLUCOSE_PATHWAY	4.54186e-05	MTOR_UP.N4.V1_UP	8.69291e-07	BIOCARTA_HIVNEF_PATHWAY	4.27289e-05	BIOCARTA_G1_PATHWAY	4.56992e-07	REACTOME_PROCESSING_OF_CAPPED_INTRON_CONTAINING_PRE_MRNA	0.000166443	REACTOME_VIF_MEDIATED_DEGRADATION_OF_APOBEC3G	7.57469e-08	REACTOME_MEMBRANE_TRAFFICKING	0.000280669	POSITIVE_REGULATION_OF_MULTICELLULAR_ORGANISMAL_PROCESS	7.90458e-06	BIOCARTA_PPARA_PATHWAY	3.50629e-08	PID_ERA_GENOMIC_PATHWAY	2.55629e-06	PID_ATF2_PATHWAY	1.64931e-08	KEGG_OOCYTE_MEIOSIS	1.7218e-08	MYELOID_LEUKOCYTE_DIFFERENTIATION	0.00016226	REACTOME_TRANSPORT_OF_MATURE_TRANSCRIPT_TO_CYTOPLASM	4.58641e-07	REACTOME_SIGNALING_BY_FGFR	1.77371e-08	PID_ERBB4_PATHWAY	4.64421e-06	PID_HEDGEHOG_GLIPATHWAY	3.97048e-06	REACTOME_SIGNALLING_TO_ERKS	1.86997e-08	REGULATION_OF_MITOSIS	5.82924e-07	REGULATION_OF_RNA_METABOLIC_PROCESS	2.14308e-05	BIOCARTA_TEL_PATHWAY	4.20082e-07	POSITIVE_REGULATION_OF_CELLULAR_METABOLIC_PROCESS	2.68724e-07	ST_INTERFERON_GAMMA_PATHWAY	4.412e-05	RESPONSE_TO_OTHER_ORGANISM	4.28135e-05	REGULATION_OF_PROTEIN_METABOLIC_PROCESS	1.82207e-05	REACTOME_P75_NTR_RECEPTOR_MEDIATED_SIGNALLING	9.34176e-08	MACROMOLECULE_LOCALIZATION	4.73779e-07	BIOCARTA_ACTINY_PATHWAY	1.99027e-09	REACTOME_G1_S_TRANSITION	0.000316894	REACTOME_REGULATION_OF_SIGNALING_BY_CBL	9.04052e-06	RESPONSE_TO_VIRUS	4.85804e-06
REACTOME_SYNTHESIS_OF_DNA	2.03661e-06	REACTOME_AUTODEGRADATION_OF_THE_E3_UBIQUITIN_LIGASE_COP1	7.69419e-06	CYTOSKELETON_ORGANIZATION_AND_BIOGENESIS	0.000253948	NUCLEOCYTOPLASMIC_TRANSPORT	4.54186e-05	REACTOME_SCF_BETA_TRCP_MEDIATED_DEGRADATION_OF_EMI1	8.6934e-07	SIG_BCR_SIGNALING_PATHWAY	4.27289e-05	PID_EPOPATHWAY	4.59569e-07	KEGG_SMALL_CELL_LUNG_CANCER	0.000166605	REACTOME_3_UTR_MEDIATED_TRANSLATIONAL_REGULATION	7.62448e-08	BIOCARTA_41BB_PATHWAY	0.000285062	REGULATION_OF_IMMUNE_SYSTEM_PROCESS	7.90458e-06	PID_TXA2PATHWAY	3.50629e-08	BIOCARTA_IGF1_PATHWAY	2.63829e-06	MITOTIC_CELL_CYCLE	1.67588e-08	REGULATION_OF_RNA_METABOLIC_PROCESS	1.95731e-08	DNA_DAMAGE_RESPONSESIGNAL_TRANSDUCTION_RESULTING_IN_INDUCTION_OF_APOPTOSIS	0.00016226	INTRACELLULAR_PROTEIN_TRANSPORT	4.58641e-07	ANTI_APOPTOSIS	1.77371e-08	RESPONSE_TO_STRESS	4.79626e-06	KEGG_RIG_I_LIKE_RECEPTOR_SIGNALING_PATHWAY	4.12335e-06	PROTEIN_AMINO_ACID_PHOSPHORYLATION	1.86997e-08	PID_NCADHERINPATHWAY	6.04157e-07	KEGG_APOPTOSIS	2.49557e-05	REACTOME_REGULATION_OF_SIGNALING_BY_CBL	4.20082e-07	BIOCARTA_FAS_PATHWAY	2.6986e-07	REACTOME_PECAM1_INTERACTIONS	4.412e-05	BIOCARTA_ACH_PATHWAY	4.30042e-05	REACTOME_ORC1_REMOVAL_FROM_CHROMATIN	1.86374e-05	REACTOME_MITOTIC_G2_G2_M_PHASES	9.34176e-08	ACTIN_FILAMENT_BASED_PROCESS	4.90358e-07	REACTOME_NEF_MEDIATES_DOWN_MODULATION_OF_CELL_SURFACE_RECEPTORS_BY_RECRUITING_THEM_TO_CLATHRIN_ADAPTERS	1.99027e-09	BIOCARTA_INFLAM_PATHWAY	0.000319659	POSITIVE_REGULATION_OF_DEVELOPMENTAL_PROCESS	9.27909e-06	POSITIVE_REGULATION_OF_SIGNAL_TRANSDUCTION	5.18209e-06
CYTOSKELETON_ORGANIZATION_AND_BIOGENESIS	2.11363e-06	KEGG_ADIPOCYTOKINE_SIGNALING_PATHWAY	7.94727e-06	BIOCARTA_GSK3_PATHWAY	0.000262142	BIOCARTA_FMLP_PATHWAY	4.55057e-05	ORGANELLE_ORGANIZATION_AND_BIOGENESIS	9.2537e-07	PID_LKB1_PATHWAY	4.27289e-05	IMMUNE_SYSTEM_DEVELOPMENT	5.39546e-07	ANTI_APOPTOSIS	0.000166605	REGULATION_OF_SIGNAL_TRANSDUCTION	7.91929e-08	PID_INTEGRIN5_PATHWAY	0.000285062	REACTOME_REGULATION_OF_MITOTIC_CELL_CYCLE	8.13042e-06	REACTOME_NOTCH1_INTRACELLULAR_DOMAIN_REGULATES_TRANSCRIPTION	3.62826e-08	PID_PI3KPLCTRKPATHWAY	2.63829e-06	BIOCARTA_INSULIN_PATHWAY	1.68034e-08	KEGG_NON_SMALL_CELL_LUNG_CANCER	2.30127e-08	PID_NFKAPPABCANONICALPATHWAY	0.000175451	PID_P53DOWNSTREAMPATHWAY	4.90864e-07	BIOCARTA_MPR_PATHWAY	1.85197e-08	BIOCARTA_IL22BP_PATHWAY	4.84232e-06	ESTABLISHMENT_OF_PROTEIN_LOCALIZATION	4.36401e-06	JAK_STAT_CASCADE	1.95249e-08	PID_HEDGEHOG_GLIPATHWAY	6.33103e-07	NEGATIVE_REGULATION_OF_NUCLEOBASENUCLEOSIDENUCLEOTIDE_AND_NUCLEIC_ACID_METABOLIC_PROCESS	2.54643e-05	MICROTUBULE_BASED_PROCESS	4.43508e-07	BIOCARTA_TPO_PATHWAY	2.6986e-07	MULTI_ORGANISM_PROCESS	4.57429e-05	REACTOME_SIGNALING_BY_FGFR_IN_DISEASE	4.38486e-05	REACTOME_SEMAPHORIN_INTERACTIONS	1.86374e-05	REACTOME_RECRUITMENT_OF_MITOTIC_CENTROSOME_PROTEINS_AND_COMPLEXES	1.04155e-07	PID_AJDISS_2PATHWAY	5.07567e-07	BIOCARTA_CXCR4_PATHWAY	2.01791e-09	REGULATION_OF_T_CELL_ACTIVATION	0.000319659	BIOCARTA_MAPK_PATHWAY	9.43026e-06	REGULATION_OF_CELLULAR_PROTEIN_METABOLIC_PROCESS	5.62503e-06
BIOCARTA_MET_PATHWAY	2.21991e-06	SIG_PIP3_SIGNALING_IN_CARDIAC_MYOCTES	7.94727e-06	REACTOME_INTEGRIN_ALPHAIIB_BETA3_SIGNALING	0.000262142	MYELOID_CELL_DIFFERENTIATION	4.55057e-05	KEGG_AXON_GUIDANCE	9.90659e-07	KEGG_WNT_SIGNALING_PATHWAY	4.83382e-05	PID_ERBB1_INTERNALIZATION_PATHWAY	5.49689e-07	REACTOME_SIGNALING_BY_FGFR_MUTANTS	0.000169441	KEGG_GAP_JUNCTION	8.37923e-08	REGULATION_OF_PEPTIDYL_TYROSINE_PHOSPHORYLATION	0.000285062	KEGG_PROTEASOME	8.5216e-06	NEGATIVE_REGULATION_OF_METABOLIC_PROCESS	4.45492e-08	REACTOME_TRANSCRIPTIONAL_ACTIVITY_OF_SMAD2_SMAD3_SMAD4_HETEROTRIMER	2.63829e-06	REACTOME_GRB2_EVENTS_IN_ERBB2_SIGNALING	1.68034e-08	REACTOME_REGULATION_OF_MITOTIC_CELL_CYCLE	2.30924e-08	POSITIVE_REGULATION_OF_PROTEIN_METABOLIC_PROCESS	0.000176216	ESTABLISHMENT_OF_PROTEIN_LOCALIZATION	5.04092e-07	REACTOME_MEIOTIC_SYNAPSIS	1.85249e-08	PID_MYC_ACTIVPATHWAY	5.14859e-06	BIOCARTA_GLEEVEC_PATHWAY	4.49903e-06	POSITIVE_REGULATION_OF_CELLULAR_METABOLIC_PROCESS	1.95249e-08	PID_HES_HEYPATHWAY	6.33103e-07	BIOCARTA_FAS_PATHWAY	2.55909e-05	PID_FOXOPATHWAY	4.56735e-07	REACTOME_EGFR_DOWNREGULATION	2.6986e-07	BIOCARTA_BCR_PATHWAY	4.69712e-05	SA_B_CELL_RECEPTOR_COMPLEXES	4.64515e-05	REACTOME_APC_C_CDC20_MEDIATED_DEGRADATION_OF_MITOTIC_PROTEINS	1.86374e-05	REGULATION_OF_PROTEIN_METABOLIC_PROCESS	1.06233e-07	MACROMOLECULAR_COMPLEX_ASSEMBLY	5.25366e-07	BIOCARTA_AT1R_PATHWAY	2.06242e-09	REACTOME_G2_M_CHECKPOINTS	0.000340587	SMALL_GTPASE_MEDIATED_SIGNAL_TRANSDUCTION	9.43026e-06	REGULATION_OF_I_KAPPAB_KINASE_NF_KAPPAB_CASCADE	5.83007e-06
KEGG_COLORECTAL_CANCER	2.32504e-06	NEGATIVE_REGULATION_OF_NUCLEOBASENUCLEOSIDENUCLEOTIDE_AND_NUCLEIC_ACID_METABOLIC_PROCESS	7.95451e-06	KEGG_ADHERENS_JUNCTION	0.000267931	REACTOME_SIGNALING_BY_PDGF	4.61377e-05	BIOCARTA_TID_PATHWAY	1.08644e-06	LYMPHOCYTE_DIFFERENTIATION	5.09088e-05	PID_CERAMIDE_PATHWAY	5.5814e-07	REGULATION_OF_PROTEIN_MODIFICATION_PROCESS	0.000169441	BIOCARTA_HIVNEF_PATHWAY	9.16061e-08	ACTIVATION_OF_IMMUNE_RESPONSE	0.000285062	PID_ERBB2ERBB3PATHWAY	8.5216e-06	TRANSMEMBRANE_RECEPTOR_PROTEIN_TYROSINE_KINASE_SIGNALING_PATHWAY	4.56083e-08	REACTOME_PI3K_AKT_ACTIVATION	2.63829e-06	REACTOME_G1_S_TRANSITION	1.70598e-08	REGULATION_OF_TRANSCRIPTIONDNA_DEPENDENT	2.44373e-08	HOXA9_DN.V1_UP	0.000180274	BIOCARTA_TID_PATHWAY	5.08249e-07	PID_IGF1_PATHWAY	1.94853e-08	REACTOME_DOWNSTREAM_SIGNAL_TRANSDUCTION	5.41302e-06	REACTOME_INTERACTIONS_OF_VPR_WITH_HOST_CELLULAR_PROTEINS	4.97938e-06	BIOCARTA_BARRESTIN_SRC_PATHWAY	2.14974e-08	REACTOME_CD28_DEPENDENT_VAV1_PATHWAY	6.33103e-07	NUCLEAR_IMPORT	2.57934e-05	BIOCARTA_VEGF_PATHWAY	4.58602e-07	REACTOME_SIGNALING_BY_NOTCH	2.6986e-07	SIG_CD40PATHWAYMAP	4.69712e-05	KEGG_ADIPOCYTOKINE_SIGNALING_PATHWAY	4.80809e-05	REACTOME_REGULATION_OF_MITOTIC_CELL_CYCLE	2.021e-05	ACTIN_CYTOSKELETON_ORGANIZATION_AND_BIOGENESIS	1.09012e-07	KEGG_SMALL_CELL_LUNG_CANCER	5.44355e-07	KEGG_ALZHEIMERS_DISEASE	2.09071e-09	KEGG_CYTOSOLIC_DNA_SENSING_PATHWAY	0.000365738	REGULATION_OF_CELL_PROLIFERATION	9.61148e-06	PID_IL6_7PATHWAY	6.14896e-06
JAK_STAT_CASCADE	2.32504e-06	REACTOME_MRNA_PROCESSING	8.074e-06	PID_MTOR_4PATHWAY	0.000267931	LEF1_UP.V1_UP	4.61377e-05	BIOCARTA_TOB1_PATHWAY	1.08644e-06	SIG_PIP3_SIGNALING_IN_B_LYMPHOCYTES	5.16314e-05	PID_HES_HEYPATHWAY	5.5814e-07	KEGG_CYTOSOLIC_DNA_SENSING_PATHWAY	0.000176584	REACTOME_FORMATION_OF_THE_TERNARY_COMPLEX_AND_SUBSEQUENTLY_THE_43S_COMPLEX	9.16061e-08	REACTOME_CDT1_ASSOCIATION_WITH_THE_CDC6_ORC_ORIGIN_COMPLEX	0.000291961	CAMP_UP.V1_UP	8.82984e-06	BIOCARTA_CALCINEURIN_PATHWAY	4.72023e-08	REACTOME_CTLA4_INHIBITORY_SIGNALING	2.63829e-06	REACTOME_REGULATION_OF_MRNA_STABILITY_BY_PROTEINS_THAT_BIND_AU_RICH_ELEMENTS	1.74571e-08	NEGATIVE_REGULATION_OF_METABOLIC_PROCESS	2.48503e-08	PID_A6B1_A6B4_INTEGRIN_PATHWAY	0.000181111	BIOCARTA_GCR_PATHWAY	5.08249e-07	BIOCARTA_CDMAC_PATHWAY	2.05996e-08	PID_HES_HEYPATHWAY	5.63514e-06	BIOCARTA_EPONFKB_PATHWAY	4.99144e-06	REACTOME_SHC1_EVENTS_IN_EGFR_SIGNALING	2.14974e-08	REACTOME_TRANS_GOLGI_NETWORK_VESICLE_BUDDING	7.66594e-07	ACTIN_FILAMENT_BASED_PROCESS	2.60275e-05	KEGG_ALDOSTERONE_REGULATED_SODIUM_REABSORPTION	4.71008e-07	JAK_STAT_CASCADE	2.6986e-07	REACTOME_METABOLISM_OF_MRNA	4.83927e-05	ST_INTERFERON_GAMMA_PATHWAY	4.9636e-05	NLS_BEARING_SUBSTRATE_IMPORT_INTO_NUCLEUS	2.05732e-05	PID_FRA_PATHWAY	1.09307e-07	REACTOME_ACTIVATION_OF_CHAPERONES_BY_ATF6_ALPHA	5.48625e-07	KEGG_TOLL_LIKE_RECEPTOR_SIGNALING_PATHWAY	2.52237e-09	POSITIVE_REGULATION_OF_CELL_PROLIFERATION	0.000370276	PID_NFAT_3PATHWAY	9.8255e-06	BIOCARTA_TOB1_PATHWAY	6.30898e-06
M_PHASE	2.33122e-06	BIOCARTA_PPARA_PATHWAY	8.2177e-06	REACTOME_MEMBRANE_TRAFFICKING	0.000270369	CYTOSKELETON_ORGANIZATION_AND_BIOGENESIS	4.74793e-05	POSITIVE_REGULATION_OF_IMMUNE_SYSTEM_PROCESS	1.08644e-06	PID_FRA_PATHWAY	5.16314e-05	REACTOME_REGULATION_OF_ORNITHINE_DECARBOXYLASE_ODC	5.5814e-07	DNA_DEPENDENT_DNA_REPLICATION	0.000176584	REACTOME_ACTIVATION_OF_THE_MRNA_UPON_BINDING_OF_THE_CAP_BINDING_COMPLEX_AND_EIFS_AND_SUBSEQUENT_BINDING_TO_43S	9.93426e-08	POSITIVE_REGULATION_OF_SIGNAL_TRANSDUCTION	0.000297606	PID_HDAC_CLASSI_PATHWAY	9.2004e-06	BIOCARTA_GH_PATHWAY	6.12012e-08	CYTOSKELETON_ORGANIZATION_AND_BIOGENESIS	2.63829e-06	VESICLE_MEDIATED_TRANSPORT	1.85311e-08	REACTOME_CYCLIN_E_ASSOCIATED_EVENTS_DURING_G1_S_TRANSITION_	2.72154e-08	POSITIVE_REGULATION_OF_TRANSCRIPTION	0.000186365	BIOCARTA_TH1TH2_PATHWAY	5.08249e-07	BIOCARTA_HIVNEF_PATHWAY	2.05996e-08	PID_P53REGULATIONPATHWAY	5.71501e-06	BIOCARTA_IL4_PATHWAY	4.99144e-06	REACTOME_SHC_MEDIATED_SIGNALLING	2.14974e-08	RESPONSE_TO_DNA_DAMAGE_STIMULUS	7.79672e-07	BIOCARTA_CERAMIDE_PATHWAY	2.87005e-05	KEGG_OLFACTORY_TRANSDUCTION	4.76261e-07	POSITIVE_REGULATION_OF_DEVELOPMENTAL_PROCESS	2.6986e-07	PID_AP1_PATHWAY	4.92309e-05	REACTOME_PECAM1_INTERACTIONS	4.9636e-05	SIG_IL4RECEPTOR_IN_B_LYPHOCYTES	2.17422e-05	REACTOME_TRANSCRIPTIONAL_ACTIVITY_OF_SMAD2_SMAD3_SMAD4_HETEROTRIMER	1.09307e-07	POSITIVE_REGULATION_OF_METABOLIC_PROCESS	5.60847e-07	PID_AR_PATHWAY	2.5944e-09	BIOCARTA_TNFR2_PATHWAY	0.000372285	PID_ERA_GENOMIC_PATHWAY	1.01241e-05	BIOCARTA_STATHMIN_PATHWAY	6.30898e-06
PID_TNFPATHWAY	2.35034e-06	BIOCARTA_EPONFKB_PATHWAY	8.49225e-06	BIOCARTA_CCR5_PATHWAY	0.000278043	NUCLEAR_TRANSPORT	5.01392e-05	PID_ALPHASYNUCLEIN_PATHWAY	1.10673e-06	REACTOME_NEGATIVE_REGULATION_OF_FGFR_SIGNALING	5.16314e-05	REACTOME_AXON_GUIDANCE	5.62723e-07	REACTOME_MRNA_PROCESSING	0.000179317	BIOCARTA_TCYTOTOXIC_PATHWAY	1.08947e-07	NEGATIVE_REGULATION_OF_CELLULAR_METABOLIC_PROCESS	0.000310987	REACTOME_P75_NTR_RECEPTOR_MEDIATED_SIGNALLING	9.29194e-06	BIOCARTA_PYK2_PATHWAY	6.12012e-08	T_CELL_DIFFERENTIATION	2.78107e-06	PID_P53DOWNSTREAMPATHWAY	1.95126e-08	REACTOME_MITOTIC_G2_G2_M_PHASES	2.86943e-08	BIOCARTA_MPR_PATHWAY	0.000186814	BIOCARTA_MET_PATHWAY	5.11632e-07	BIOCARTA_CDC42RAC_PATHWAY	2.05996e-08	BIOCARTA_CTCF_PATHWAY	5.85423e-06	REGULATION_OF_MULTICELLULAR_ORGANISMAL_PROCESS	5.09528e-06	ST_PHOSPHOINOSITIDE_3_KINASE_PATHWAY	2.70223e-08	REACTOME_TRAF6_MEDIATED_INDUCTION_OF_NFKB_AND_MAP_KINASES_UPON_TLR7_8_OR_9_ACTIVATION	7.84144e-07	BIOCARTA_HER2_PATHWAY	2.87005e-05	HEMOPOIESIS	4.87278e-07	REACTOME_TRAF3_DEPENDENT_IRF_ACTIVATION_PATHWAY	2.93219e-07	PID_VEGFR1_2_PATHWAY	4.92309e-05	KEGG_PROTEASOME	5.20283e-05	RAS_PROTEIN_SIGNAL_TRANSDUCTION	2.17422e-05	REACTOME_LOSS_OF_NLP_FROM_MITOTIC_CENTROSOMES	1.11681e-07	PID_IL3_PATHWAY	6.13313e-07	REACTOME_ANTIGEN_ACTIVATES_B_CELL_RECEPTOR_LEADING_TO_GENERATION_OF_SECOND_MESSENGERS	2.96973e-09	ESC_V6.5_UP_EARLY.V1_DN	0.000385508	REACTOME_ANTIVIRAL_MECHANISM_BY_IFN_STIMULATED_GENES	1.01241e-05	POSITIVE_REGULATION_OF_METABOLIC_PROCESS	6.3635e-06
REGULATION_OF_PROTEIN_METABOLIC_PROCESS	2.38957e-06	POSITIVE_REGULATION_OF_NUCLEOBASENUCLEOSIDENUCLEOTIDE_AND_NUCLEIC_ACID_METABOLIC_PROCESS	8.856e-06	REGULATION_OF_PEPTIDYL_TYROSINE_PHOSPHORYLATION	0.000278043	PROTEIN_IMPORT_INTO_NUCLEUS	5.15116e-05	KEGG_RENAL_CELL_CARCINOMA	1.14107e-06	MYELOID_CELL_DIFFERENTIATION	5.16314e-05	BIOCARTA_CELLCYCLE_PATHWAY	5.69703e-07	BIOCARTA_AKT_PATHWAY	0.000181807	BIOCARTA_THELPER_PATHWAY	1.08947e-07	REACTOME_S_PHASE	0.000324373	PID_FGF_PATHWAY	9.49949e-06	BIOCARTA_PROTEASOME_PATHWAY	6.12012e-08	POSITIVE_REGULATION_OF_MULTICELLULAR_ORGANISMAL_PROCESS	2.99519e-06	PID_AVB3_INTEGRIN_PATHWAY	2.14022e-08	BIOCARTA_TNFR1_PATHWAY	2.87223e-08	DNA_DAMAGE_RESPONSESIGNAL_TRANSDUCTION	0.000186814	ST_PHOSPHOINOSITIDE_3_KINASE_PATHWAY	5.11632e-07	PID_FAK_PATHWAY	2.05996e-08	BIOCARTA_NTHI_PATHWAY	5.85423e-06	ST_B_CELL_ANTIGEN_RECEPTOR	5.38663e-06	PID_CASPASE_PATHWAY	2.78737e-08	PID_HDAC_CLASSII_PATHWAY	8.35628e-07	PID_ARF6DOWNSTREAMPATHWAY	3.16429e-05	REGULATION_OF_PROTEIN_METABOLIC_PROCESS	4.87278e-07	REGULATION_OF_MOLECULAR_FUNCTION	2.94654e-07	PID_RHOA_PATHWAY	5.06964e-05	PID_ERBB2ERBB3PATHWAY	5.20283e-05	PID_FANCONI_PATHWAY	2.20848e-05	BIOCARTA_ATM_PATHWAY	1.22426e-07	REACTOME_INTEGRIN_ALPHAIIB_BETA3_SIGNALING	6.13313e-07	REACTOME_DNA_REPAIR	3.14638e-09	ST_TUMOR_NECROSIS_FACTOR_PATHWAY	0.000386044	ST_INTERLEUKIN_4_PATHWAY	1.15141e-05	RESPONSE_TO_ENDOGENOUS_STIMULUS	6.46912e-06
REACTOME_CDT1_ASSOCIATION_WITH_THE_CDC6_ORC_ORIGIN_COMPLEX	2.74269e-06	LEUKOCYTE_ACTIVATION	9.27898e-06	ACTIVATION_OF_IMMUNE_RESPONSE	0.000278043	PID_AVB3_INTEGRIN_PATHWAY	5.18894e-05	REACTOME_NFKB_AND_MAP_KINASES_ACTIVATION_MEDIATED_BY_TLR4_SIGNALING_REPERTOIRE	1.14107e-06	NUCLEOCYTOPLASMIC_TRANSPORT	5.37837e-05	PID_MET_PATHWAY	6.44913e-07	BIOCARTA_CERAMIDE_PATHWAY	0.000181807	BIOCARTA_RACCYCD_PATHWAY	1.16638e-07	CELLULAR_CATION_HOMEOSTASIS	0.000324373	SIG_REGULATION_OF_THE_ACTIN_CYTOSKELETON_BY_RHO_GTPASES	9.53792e-06	REGULATION_OF_SIGNAL_TRANSDUCTION	6.18597e-08	REGULATION_OF_IMMUNE_SYSTEM_PROCESS	2.99519e-06	BIOCARTA_NGF_PATHWAY	2.36589e-08	REACTOME_SIGNALING_BY_NOTCH	2.87578e-08	REACTOME_DOWNSTREAM_SIGNAL_TRANSDUCTION	0.000196731	REACTOME_GLUCOSE_TRANSPORT	5.11632e-07	REACTOME_REGULATION_OF_KIT_SIGNALING	2.05996e-08	PID_ECADHERIN_NASCENTAJ_PATHWAY	5.85423e-06	KEGG_MELANOMA	5.6365e-06	REGULATION_OF_MOLECULAR_FUNCTION	2.91482e-08	RESPONSE_TO_ENDOGENOUS_STIMULUS	8.41999e-07	PID_AR_NONGENOMIC_PATHWAY	3.27584e-05	PID_HIF1_TFPATHWAY	5.13408e-07	T_CELL_ACTIVATION	2.94654e-07	BIOCARTA_PML_PATHWAY	5.35385e-05	BIOCARTA_STRESS_PATHWAY	6.11352e-05	REACTOME_REGULATION_OF_APOPTOSIS	2.53528e-05	BIOCARTA_ACTINY_PATHWAY	1.22426e-07	PROTEIN_AMINO_ACID_PHOSPHORYLATION	6.13313e-07	MITOSIS	3.15324e-09	CYTOKINE_PRODUCTION	0.000398199	PID_VEGFR1_PATHWAY	1.15141e-05	PID_RB_1PATHWAY	6.92582e-06
ST_INTEGRIN_SIGNALING_PATHWAY	2.78088e-06	PID_AJDISS_2PATHWAY	9.27955e-06	REGULATION_OF_TRANSCRIPTION_FACTOR_ACTIVITY	0.000289504	LTE2_UP.V1_DN	5.24227e-05	PID_CASPASE_PATHWAY	1.35173e-06	PID_E2F_PATHWAY	5.4367e-05	PID_HIVNEFPATHWAY	6.44913e-07	BIOCARTA_INSULIN_PATHWAY	0.000181807	ST_INTERLEUKIN_4_PATHWAY	1.16638e-07	REACTOME_RIG_I_MDA5_MEDIATED_INDUCTION_OF_IFN_ALPHA_BETA_PATHWAYS	0.000335164	KEGG_ALZHEIMERS_DISEASE	9.76776e-06	BIOCARTA_CTCF_PATHWAY	6.2318e-08	ST_PHOSPHOINOSITIDE_3_KINASE_PATHWAY	3.43919e-06	BIOCARTA_ERK_PATHWAY	2.76204e-08	KEGG_RENAL_CELL_CARCINOMA	2.87819e-08	REACTOME_CROSS_PRESENTATION_OF_SOLUBLE_EXOGENOUS_ANTIGENS_ENDOSOMES	0.000209167	LEUKOCYTE_DIFFERENTIATION	5.11632e-07	REACTOME_NEF_MEDIATES_DOWN_MODULATION_OF_CELL_SURFACE_RECEPTORS_BY_RECRUITING_THEM_TO_CLATHRIN_ADAPTERS	2.0986e-08	REGULATION_OF_BIOLOGICAL_QUALITY	6.03128e-06	NEGATIVE_REGULATION_OF_NUCLEOBASENUCLEOSIDENUCLEOTIDE_AND_NUCLEIC_ACID_METABOLIC_PROCESS	5.8374e-06	REACTOME_SHC1_EVENTS_IN_ERBB4_SIGNALING	2.92842e-08	POSITIVE_REGULATION_OF_METABOLIC_PROCESS	8.41999e-07	REGULATION_OF_MULTICELLULAR_ORGANISMAL_PROCESS	3.45499e-05	REGULATION_OF_IMMUNE_SYSTEM_PROCESS	5.13408e-07	BIOCARTA_TID_PATHWAY	3.3401e-07	BIOCARTA_41BB_PATHWAY	5.35385e-05	PID_SMAD2_3NUCLEARPATHWAY	6.11352e-05	REACTOME_AUTODEGRADATION_OF_CDH1_BY_CDH1_APC_C	2.53528e-05	BIOCARTA_STRESS_PATHWAY	1.24022e-07	REACTOME_FORMATION_OF_TUBULIN_FOLDING_INTERMEDIATES_BY_CCT_TRIC	6.18431e-07	SIG_INSULIN_RECEPTOR_PATHWAY_IN_CARDIAC_MYOCYTES	3.42979e-09	MRNA_PROCESSING_GO_0006397	0.000398199	PID_INSULIN_GLUCOSE_PATHWAY	1.15141e-05	CELL_ACTIVATION	7.70974e-06
REACTOME_ASSEMBLY_OF_THE_PRE_REPLICATIVE_COMPLEX	2.80122e-06	PID_CERAMIDE_PATHWAY	9.27955e-06	WNT_UP.V1_DN	0.000289504	BIOCARTA_PTEN_PATHWAY	5.25476e-05	KEGG_ALDOSTERONE_REGULATED_SODIUM_REABSORPTION	1.35569e-06	PID_CERAMIDE_PATHWAY	5.92518e-05	REACTOME_TRANSCRIPTION	6.54583e-07	BIOCARTA_HER2_PATHWAY	0.000181807	PID_VEGFR1_PATHWAY	1.16638e-07	LTE2_UP.V1_DN	0.000340456	PID_EPHA2_FWDPATHWAY	1.00806e-05	PID_AVB3_INTEGRIN_PATHWAY	6.61095e-08	BIOCARTA_KERATINOCYTE_PATHWAY	3.5122e-06	PROTEIN_TARGETING	2.93474e-08	PID_TGFBRPATHWAY	3.00288e-08	PID_P73PATHWAY	0.000216391	RPS14_DN.V1_DN	5.11632e-07	REGULATION_OF_MITOSIS	2.25455e-08	BIOCARTA_EPONFKB_PATHWAY	6.08592e-06	REACTOME_GOLGI_ASSOCIATED_VESICLE_BIOGENESIS	5.91204e-06	PID_CD40_PATHWAY	2.96785e-08	ANTI_APOPTOSIS	8.71921e-07	PID_ER_NONGENOMIC_PATHWAY	3.47167e-05	RESPONSE_TO_DNA_DAMAGE_STIMULUS	5.24727e-07	BIOCARTA_TH1TH2_PATHWAY	3.3401e-07	CELLULAR_COMPONENT_ASSEMBLY	6.469e-05	BIOCARTA_41BB_PATHWAY	6.22216e-05	REACTOME_DOWNSTREAM_SIGNAL_TRANSDUCTION	2.54924e-05	ST_FAS_SIGNALING_PATHWAY	1.30724e-07	REACTOME_CTLA4_INHIBITORY_SIGNALING	6.18431e-07	PID_NFKAPPABATYPICALPATHWAY	3.46034e-09	REACTOME_PECAM1_INTERACTIONS	0.000443264	KEGG_LEUKOCYTE_TRANSENDOTHELIAL_MIGRATION	1.33235e-05	KEGG_PROGESTERONE_MEDIATED_OOCYTE_MATURATION	7.92039e-06
BIOCARTA_CBL_PATHWAY	2.91407e-06	PID_HES_HEYPATHWAY	9.27955e-06	PROTEOLYSIS	0.000313327	BIOCARTA_ERK5_PATHWAY	5.25476e-05	REGULATION_OF_TRANSCRIPTIONDNA_DEPENDENT	1.36632e-06	PID_HES_HEYPATHWAY	5.92518e-05	MITOSIS	7.80952e-07	PID_WNT_NONCANONICAL_PATHWAY	0.000181807	CELL_CYCLE_PROCESS	1.21214e-07	PID_ER_NONGENOMIC_PATHWAY	0.000343508	ESTABLISHMENT_OF_CELLULAR_LOCALIZATION	1.02644e-05	POSITIVE_REGULATION_OF_SIGNAL_TRANSDUCTION	6.86059e-08	BIOCARTA_NKT_PATHWAY	3.5403e-06	BIOCARTA_IGF1R_PATHWAY	2.97345e-08	PID_HEDGEHOG_GLIPATHWAY	3.05444e-08	SIG_REGULATION_OF_THE_ACTIN_CYTOSKELETON_BY_RHO_GTPASES	0.000224501	PID_RHOA_PATHWAY	6.74646e-07	IMMUNE_SYSTEM_DEVELOPMENT	2.28243e-08	BIOCARTA_IL4_PATHWAY	6.08592e-06	BIOCARTA_HCMV_PATHWAY	5.96631e-06	REACTOME_DOWNSTREAM_SIGNALING_EVENTS_OF_B_CELL_RECEPTOR_BCR	3.00559e-08	PID_P73PATHWAY	9.35581e-07	RESPONSE_TO_ENDOGENOUS_STIMULUS	3.815e-05	VESICLE_MEDIATED_TRANSPORT	5.47558e-07	KEGG_AXON_GUIDANCE	3.4173e-07	BIOCARTA_RACCYCD_PATHWAY	6.68732e-05	PID_ILK_PATHWAY	6.22216e-05	BIOCARTA_ATM_PATHWAY	2.5923e-05	BIOCARTA_PPARA_PATHWAY	1.44928e-07	BIOCARTA_BCR_PATHWAY	6.74955e-07	REACTOME_CD28_DEPENDENT_PI3K_AKT_SIGNALING	4.20755e-09	PID_P53REGULATIONPATHWAY	0.00045725	BIOCARTA_GCR_PATHWAY	1.33235e-05	ST_INTERLEUKIN_4_PATHWAY	8.81409e-06
BIOCARTA_SALMONELLA_PATHWAY	2.91407e-06	PID_RET_PATHWAY	9.36825e-06	POSITIVE_REGULATION_OF_IMMUNE_RESPONSE	0.000314661	BIOCARTA_TNFR2_PATHWAY	5.25476e-05	REACTOME_RESPONSE_TO_ELEVATED_PLATELET_CYTOSOLIC_CA2_	1.39411e-06	REACTOME_SIGNALING_BY_FGFR1_FUSION_MUTANTS	5.92518e-05	REACTOME_FACTORS_INVOLVED_IN_MEGAKARYOCYTE_DEVELOPMENT_AND_PLATELET_PRODUCTION	7.87049e-07	REACTOME_GLUCONEOGENESIS	0.000181807	KEGG_ADIPOCYTOKINE_SIGNALING_PATHWAY	1.23476e-07	NEGATIVE_REGULATION_OF_METABOLIC_PROCESS	0.000352818	PID_INSULIN_PATHWAY	1.02751e-05	PID_DELTANP63PATHWAY	6.98237e-08	NEGATIVE_REGULATION_OF_CELLULAR_METABOLIC_PROCESS	3.58588e-06	ENZYME_LINKED_RECEPTOR_PROTEIN_SIGNALING_PATHWAY	3.10348e-08	REACTOME_P53_INDEPENDENT_G1_S_DNA_DAMAGE_CHECKPOINT	3.05444e-08	BIOCARTA_IL3_PATHWAY	0.000226089	DEFENSE_RESPONSE	6.74646e-07	REACTOME_OLFACTORY_SIGNALING_PATHWAY	2.63037e-08	REACTOME_IL_7_SIGNALING	6.08592e-06	PID_NFKAPPABATYPICALPATHWAY	5.96631e-06	ST_DIFFERENTIATION_PATHWAY_IN_PC12_CELLS	4.03661e-08	BIOCARTA_HIVNEF_PATHWAY	9.42931e-07	REACTOME_NCAM_SIGNALING_FOR_NEURITE_OUT_GROWTH	3.82e-05	POSITIVE_REGULATION_OF_IMMUNE_SYSTEM_PROCESS	5.84593e-07	PID_CD40_PATHWAY	3.88141e-07	REACTOME_NEP_NS2_INTERACTS_WITH_THE_CELLULAR_EXPORT_MACHINERY	6.68732e-05	CELLULAR_DEFENSE_RESPONSE	6.67782e-05	REACTOME_NEF_MEDIATES_DOWN_MODULATION_OF_CELL_SURFACE_RECEPTORS_BY_RECRUITING_THEM_TO_CLATHRIN_ADAPTERS	2.5923e-05	SIG_INSULIN_RECEPTOR_PATHWAY_IN_CARDIAC_MYOCYTES	1.48736e-07	CELLULAR_COMPONENT_ASSEMBLY	6.74955e-07	BIOCARTA_PPARA_PATHWAY	5.0662e-09	REGULATION_OF_BINDING	0.00045725	PID_PI3KCIAKTPATHWAY	1.33235e-05	PID_IL8CXCR2_PATHWAY	8.93044e-06
PID_A6B1_A6B4_INTEGRIN_PATHWAY	2.96745e-06	BIOCARTA_HIVNEF_PATHWAY	9.66733e-06	PEPTIDYL_TYROSINE_MODIFICATION	0.000314661	REACTOME_REGULATION_OF_SIGNALING_BY_CBL	5.25476e-05	LYMPHOCYTE_ACTIVATION	1.4262e-06	BIOCARTA_BLYMPHOCYTE_PATHWAY	5.94573e-05	REACTOME_NRIF_SIGNALS_CELL_DEATH_FROM_THE_NUCLEUS	8.00492e-07	PID_ERBB2ERBB3PATHWAY	0.000195075	REACTOME_SIGNALING_BY_NOTCH1	1.23476e-07	KEGG_PROSTATE_CANCER	0.000359159	PID_TNFPATHWAY	1.02751e-05	KEGG_EPITHELIAL_CELL_SIGNALING_IN_HELICOBACTER_PYLORI_INFECTION	7.40049e-08	I_KAPPAB_KINASE_NF_KAPPAB_CASCADE	3.72232e-06	PID_EPHBFWDPATHWAY	3.15445e-08	BIOCARTA_GCR_PATHWAY	3.15812e-08	BIOCARTA_TALL1_PATHWAY	0.000226089	KEGG_LEUKOCYTE_TRANSENDOTHELIAL_MIGRATION	6.81617e-07	REACTOME_SIGNALING_BY_ERBB4	2.6536e-08	PID_CD40_PATHWAY	6.58458e-06	BIOCARTA_CXCR4_PATHWAY	6.27721e-06	ACTIN_CYTOSKELETON_ORGANIZATION_AND_BIOGENESIS	4.05333e-08	NUCLEAR_IMPORT	1.03295e-06	BIOCARTA_RAS_PATHWAY	3.90709e-05	REACTOME_OLFACTORY_SIGNALING_PATHWAY	6.07101e-07	PID_AR_NONGENOMIC_PATHWAY	3.88141e-07	REACTOME_TRANSPORT_OF_RIBONUCLEOPROTEINS_INTO_THE_HOST_NUCLEUS	6.68732e-05	REACTOME_SIGNALING_BY_ERBB2	6.79885e-05	REACTOME_MITOTIC_G1_G1_S_PHASES	2.5923e-05	POSITIVE_REGULATION_OF_NUCLEOBASENUCLEOSIDENUCLEOTIDE_AND_NUCLEIC_ACID_METABOLIC_PROCESS	1.52937e-07	REGULATION_OF_BINDING	7.39996e-07	KEGG_ASTHMA	5.07925e-09	PID_EPHRINBREVPATHWAY	0.000462358	RAS_PROTEIN_SIGNAL_TRANSDUCTION	1.38168e-05	PID_NCADHERINPATHWAY	8.93044e-06
RESPONSE_TO_VIRUS	2.96745e-06	PID_P53REGULATIONPATHWAY	9.66733e-06	RESPONSE_TO_EXTERNAL_STIMULUS	0.000315042	NEGATIVE_REGULATION_OF_NUCLEOBASENUCLEOSIDENUCLEOTIDE_AND_NUCLEIC_ACID_METABOLIC_PROCESS	5.28422e-05	PID_IL5_PATHWAY	1.54163e-06	BIOCARTA_EPONFKB_PATHWAY	5.94573e-05	CELLULAR_PROTEIN_CATABOLIC_PROCESS	8.36304e-07	REACTOME_RIG_I_MDA5_MEDIATED_INDUCTION_OF_IFN_ALPHA_BETA_PATHWAYS	0.000198261	BIOCARTA_IL12_PATHWAY	1.28786e-07	KEGG_CYTOSOLIC_DNA_SENSING_PATHWAY	0.000361541	SIG_PIP3_SIGNALING_IN_CARDIAC_MYOCTES	1.05457e-05	BIOCARTA_MPR_PATHWAY	7.49255e-08	PID_P75NTRPATHWAY	4.21576e-06	REACTOME_DOWNSTREAM_SIGNALING_EVENTS_OF_B_CELL_RECEPTOR_BCR	3.79821e-08	BIOCARTA_EPO_PATHWAY	3.15812e-08	SA_MMP_CYTOKINE_CONNECTION	0.000226089	E2F1_UP.V1_UP	7.97909e-07	PID_PI3KCIAKTPATHWAY	2.79061e-08	PID_FOXOPATHWAY	6.7929e-06	BIOCARTA_ECM_PATHWAY	6.27721e-06	PID_P53DOWNSTREAMPATHWAY	4.12543e-08	BIOCARTA_G1_PATHWAY	1.06971e-06	ACTIN_CYTOSKELETON_ORGANIZATION_AND_BIOGENESIS	4.02477e-05	BIOCARTA_G2_PATHWAY	6.18849e-07	REACTOME_SIGNALING_BY_PDGF	4.19965e-07	REACTOME_REGULATION_OF_GLUCOKINASE_BY_GLUCOKINASE_REGULATORY_PROTEIN	6.68732e-05	REACTOME_SIGNALLING_BY_NGF	6.98069e-05	RESPONSE_TO_OTHER_ORGANISM	2.61027e-05	BIOCARTA_ASBCELL_PATHWAY	1.61787e-07	BIOCARTA_CHREBP2_PATHWAY	8.15114e-07	PID_AURORA_A_PATHWAY	5.07925e-09	MITOTIC_CELL_CYCLE	0.000468028	REGULATION_OF_TRANSPORT	1.38168e-05	BIOCARTA_ATM_PATHWAY	9.7609e-06
KEGG_CHRONIC_MYELOID_LEUKEMIA	3.12549e-06	REGULATION_OF_BINDING	9.66733e-06	REGULATION_OF_RESPONSE_TO_STIMULUS	0.000362067	BIOCARTA_BLYMPHOCYTE_PATHWAY	5.38887e-05	REACTOME_TRIF_MEDIATED_TLR3_SIGNALING	1.60058e-06	NUCLEAR_TRANSPORT	5.94573e-05	REACTOME_RESPONSE_TO_ELEVATED_PLATELET_CYTOSOLIC_CA2_	9.37793e-07	PID_TCRJNKPATHWAY	0.000207377	BIOCARTA_TFF_PATHWAY	1.28786e-07	KEGG_PATHOGENIC_ESCHERICHIA_COLI_INFECTION	0.000361541	ORGANELLE_ORGANIZATION_AND_BIOGENESIS	1.06832e-05	REGULATION_OF_MITOSIS	7.65741e-08	REACTOME_P75_NTR_RECEPTOR_MEDIATED_SIGNALLING	4.21576e-06	PID_RAC1_PATHWAY	3.88839e-08	REACTOME_NEPHRIN_INTERACTIONS	3.15812e-08	EGFR_UP.V1_UP	0.000226089	REACTOME_CYCLIN_A_B1_ASSOCIATED_EVENTS_DURING_G2_M_TRANSITION	8.39401e-07	INTRACELLULAR_PROTEIN_TRANSPORT	2.8285e-08	REGULATION_OF_CELLULAR_PROTEIN_METABOLIC_PROCESS	6.99402e-06	BIOCARTA_RHO_PATHWAY	6.36753e-06	PID_VEGFR1_PATHWAY	4.28811e-08	PID_TRAIL_PATHWAY	1.06971e-06	PID_SYNDECAN_4_PATHWAY	4.12451e-05	BIOCARTA_TPO_PATHWAY	6.18849e-07	PID_FASPATHWAY	4.21054e-07	RESPONSE_TO_STRESS	6.71538e-05	REACTOME_TOLL_RECEPTOR_CASCADES	6.98069e-05	CYTOSKELETON_ORGANIZATION_AND_BIOGENESIS	2.72519e-05	BIOCARTA_TCYTOTOXIC_PATHWAY	1.61787e-07	REACTOME_CHROMOSOME_MAINTENANCE	8.36124e-07	REACTOME_DNA_STRAND_ELONGATION	5.07925e-09	BIOCARTA_GCR_PATHWAY	0.000478139	REACTOME_P75_NTR_RECEPTOR_MEDIATED_SIGNALLING	1.43361e-05	PID_AMB2_NEUTROPHILS_PATHWAY	9.94755e-06
PID_TGFBRPATHWAY	3.3523e-06	RESPONSE_TO_BIOTIC_STIMULUS	9.7453e-06	BIOCARTA_TNFR2_PATHWAY	0.000364397	BIOCARTA_EPONFKB_PATHWAY	5.38887e-05	POSITIVE_REGULATION_OF_CELLULAR_PROTEIN_METABOLIC_PROCESS	1.60058e-06	CYTOSKELETON_ORGANIZATION_AND_BIOGENESIS	6.00625e-05	BIOCARTA_FAS_PATHWAY	9.80243e-07	REACTOME_EARLY_PHASE_OF_HIV_LIFE_CYCLE	0.000207377	PID_AR_TF_PATHWAY	1.28786e-07	REACTOME_REGULATION_OF_APOPTOSIS	0.000361541	REACTOME_REGULATION_OF_APOPTOSIS	1.11248e-05	KEGG_LEUKOCYTE_TRANSENDOTHELIAL_MIGRATION	7.78466e-08	CELL_CYCLE_PHASE	4.21576e-06	REACTOME_G2_M_CHECKPOINTS	4.5075e-08	BIOCARTA_CXCR4_PATHWAY	3.3619e-08	REACTOME_DOWNSTREAM_SIGNALING_EVENTS_OF_B_CELL_RECEPTOR_BCR	0.000233631	PID_MYC_ACTIVPATHWAY	8.43285e-07	BIOCARTA_FAS_PATHWAY	3.1001e-08	PID_IFNGPATHWAY	7.34325e-06	ST_ERK1_ERK2_MAPK_PATHWAY	6.36753e-06	BIOCARTA_CDMAC_PATHWAY	4.52295e-08	PID_TCRCALCIUMPATHWAY	1.06971e-06	REGULATION_OF_IMMUNE_RESPONSE	4.12451e-05	PID_PLK1_PATHWAY	6.18849e-07	REACTOME_SIGNALING_BY_FGFR	4.33803e-07	REGULATION_OF_BIOLOGICAL_QUALITY	6.96677e-05	KEGG_PANCREATIC_CANCER	7.06981e-05	PID_TCRCALCIUMPATHWAY	2.84664e-05	BIOCARTA_THELPER_PATHWAY	1.61787e-07	REACTOME_DOWNSTREAM_SIGNALING_OF_ACTIVATED_FGFR	8.6741e-07	KEGG_JAK_STAT_SIGNALING_PATHWAY	5.09995e-09	M_PHASE	0.000491051	PID_INSULIN_PATHWAY	1.4834e-05	POSITIVE_REGULATION_OF_I_KAPPAB_KINASE_NF_KAPPAB_CASCADE	1.06705e-05
PID_RET_PATHWAY	3.8009e-06	PID_INTEGRIN5_PATHWAY	1.08103e-05	REACTOME_REGULATION_OF_SIGNALING_BY_CBL	0.000364397	SIG_IL4RECEPTOR_IN_B_LYPHOCYTES	5.59557e-05	REACTOME_L1CAM_INTERACTIONS	1.61598e-06	REGULATION_OF_PROTEIN_METABOLIC_PROCESS	6.14538e-05	REACTOME_SIGNALING_BY_FGFR_MUTANTS	9.80243e-07	KEGG_ERBB_SIGNALING_PATHWAY	0.000217431	REACTOME_FORMATION_OF_TUBULIN_FOLDING_INTERMEDIATES_BY_CCT_TRIC	1.28786e-07	REACTOME_FACTORS_INVOLVED_IN_MEGAKARYOCYTE_DEVELOPMENT_AND_PLATELET_PRODUCTION	0.000361541	BIOCARTA_GSK3_PATHWAY	1.12668e-05	REACTOME_SIGNALING_BY_TGF_BETA_RECEPTOR_COMPLEX	7.78466e-08	NEGATIVE_REGULATION_OF_METABOLIC_PROCESS	4.41695e-06	BIOCARTA_MAL_PATHWAY	4.61347e-08	BIOCARTA_ECM_PATHWAY	3.3619e-08	REGULATION_OF_I_KAPPAB_KINASE_NF_KAPPAB_CASCADE	0.000233631	PID_A6B1_A6B4_INTEGRIN_PATHWAY	8.78934e-07	JAK_STAT_CASCADE	3.1001e-08	BIOCARTA_IL10_PATHWAY	7.5528e-06	PID_NETRIN_PATHWAY	6.36753e-06	REACTOME_REGULATION_OF_KIT_SIGNALING	4.52295e-08	SIG_REGULATION_OF_THE_ACTIN_CYTOSKELETON_BY_RHO_GTPASES	1.1304e-06	PID_UPA_UPAR_PATHWAY	4.18577e-05	PID_P53REGULATIONPATHWAY	6.32146e-07	RESPONSE_TO_ENDOGENOUS_STIMULUS	4.42791e-07	MYELOID_CELL_DIFFERENTIATION	7.04682e-05	REACTOME_CDK_MEDIATED_PHOSPHORYLATION_AND_REMOVAL_OF_CDC6	7.35735e-05	BIOCARTA_MET_PATHWAY	3.02593e-05	PID_HIF1_TFPATHWAY	1.64276e-07	ESTABLISHMENT_OF_CELLULAR_LOCALIZATION	8.75221e-07	REGULATION_OF_SIGNAL_TRANSDUCTION	5.17222e-09	RB_P107_DN.V1_UP	0.000526498	REACTOME_ACTIVATED_TLR4_SIGNALLING	1.54887e-05	REACTOME_NFKB_IS_ACTIVATED_AND_SIGNALS_SURVIVAL	1.12678e-05
KEGG_LEUKOCYTE_TRANSENDOTHELIAL_MIGRATION	3.86648e-06	ANTI_APOPTOSIS	1.09231e-05	ACTIVATION_OF_NF_KAPPAB_TRANSCRIPTION_FACTOR	0.000364397	ST_GAQ_PATHWAY	5.59557e-05	REACTOME_SHC1_EVENTS_IN_ERBB4_SIGNALING	1.67721e-06	ESC_V6.5_UP_EARLY.V1_DN	6.14538e-05	REACTOME_TRAF6_MEDIATED_IRF7_ACTIVATION	9.80243e-07	PID_NCADHERINPATHWAY	0.000217431	REACTOME_CD28_DEPENDENT_PI3K_AKT_SIGNALING	1.28786e-07	REACTOME_AUTODEGRADATION_OF_CDH1_BY_CDH1_APC_C	0.000361541	REACTOME_PLATELET_AGGREGATION_PLUG_FORMATION	1.19318e-05	BIOPOLYMER_CATABOLIC_PROCESS	7.78466e-08	REACTOME_TRANS_GOLGI_NETWORK_VESICLE_BUDDING	4.50292e-06	PID_TRKRPATHWAY	4.73653e-08	PID_S1P_S1P2_PATHWAY	3.3619e-08	REACTOME_P53_INDEPENDENT_G1_S_DNA_DAMAGE_CHECKPOINT	0.000236277	REACTOME_CDK_MEDIATED_PHOSPHORYLATION_AND_REMOVAL_OF_CDC6	8.78934e-07	POST_TRANSLATIONAL_PROTEIN_MODIFICATION	3.16314e-08	PID_ANGIOPOIETINRECEPTOR_PATHWAY	8.29623e-06	PID_INTEGRIN_A4B1_PATHWAY	6.36753e-06	BIOCARTA_ASBCELL_PATHWAY	4.95384e-08	REACTOME_SIGNALING_BY_ERBB2	1.15015e-06	KEGG_GLIOMA	4.36993e-05	PID_EPHRINBREVPATHWAY	6.57253e-07	KEGG_COLORECTAL_CANCER	4.95376e-07	REACTOME_CROSS_PRESENTATION_OF_SOLUBLE_EXOGENOUS_ANTIGENS_ENDOSOMES	7.06572e-05	REACTOME_CELL_CELL_COMMUNICATION	7.64946e-05	KEGG_RIG_I_LIKE_RECEPTOR_SIGNALING_PATHWAY	3.31045e-05	BIOCARTA_IL22BP_PATHWAY	1.65353e-07	PID_PI3KCIAKTPATHWAY	9.25313e-07	I_KAPPAB_KINASE_NF_KAPPAB_CASCADE	6.64744e-09	PID_P73PATHWAY	0.000527202	KEGG_EPITHELIAL_CELL_SIGNALING_IN_HELICOBACTER_PYLORI_INFECTION	1.60637e-05	BIOCARTA_GPCR_PATHWAY	1.17879e-05
ANTI_APOPTOSIS	3.86648e-06	REACTOME_SCF_BETA_TRCP_MEDIATED_DEGRADATION_OF_EMI1	1.12371e-05	BIOCARTA_HDAC_PATHWAY	0.000376837	PID_GLYPICAN_1PATHWAY	5.59557e-05	REACTOME_CYCLIN_E_ASSOCIATED_EVENTS_DURING_G1_S_TRANSITION_	1.70857e-06	PID_IL8CXCR1_PATHWAY	6.35198e-05	JAK_STAT_CASCADE	9.80243e-07	RESPONSE_TO_STRESS	0.000217431	PID_P73PATHWAY	1.48082e-07	POSITIVE_REGULATION_OF_CELLULAR_PROTEIN_METABOLIC_PROCESS	0.000361541	REACTOME_EXTRINSIC_PATHWAY_FOR_APOPTOSIS	1.20492e-05	REACTOME_ACTIVATED_TLR4_SIGNALLING	8.40671e-08	CELLULAR_DEFENSE_RESPONSE	4.50292e-06	BIOCARTA_CARM_ER_PATHWAY	4.80774e-08	POSITIVE_REGULATION_OF_CELLULAR_METABOLIC_PROCESS	3.36196e-08	REACTOME_PACKAGING_OF_TELOMERE_ENDS	0.000236277	BIOCARTA_RHO_PATHWAY	8.86025e-07	BIOCARTA_CTL_PATHWAY	3.38742e-08	BIOCARTA_RHO_PATHWAY	8.64782e-06	REACTOME_METABOLISM_OF_RNA	6.36753e-06	BIOCARTA_TRKA_PATHWAY	4.95384e-08	BIOCARTA_AKT_PATHWAY	1.15211e-06	REACTOME_SIGNALING_BY_EGFR_IN_CANCER	4.42758e-05	CELL_ACTIVATION	7.10736e-07	POSITIVE_REGULATION_OF_METABOLIC_PROCESS	5.01513e-07	REACTOME_MITOTIC_G1_G1_S_PHASES	7.06572e-05	PID_P53REGULATIONPATHWAY	7.65203e-05	BIOCARTA_IL17_PATHWAY	3.31045e-05	REGULATION_OF_BIOLOGICAL_QUALITY	1.79747e-07	BIOCARTA_IL6_PATHWAY	9.74805e-07	M_PHASE_OF_MITOTIC_CELL_CYCLE	6.66449e-09	I_KAPPAB_KINASE_NF_KAPPAB_CASCADE	0.000527202	PID_MYC_ACTIVPATHWAY	1.62806e-05	REACTOME_GOLGI_ASSOCIATED_VESICLE_BIOGENESIS	1.17879e-05
PHOSPHORYLATION	4.07414e-06	BIOCARTA_ECM_PATHWAY	1.21108e-05	ST_TUMOR_NECROSIS_FACTOR_PATHWAY	0.000376837	REACTOME_CELL_CYCLE	5.74984e-05	PHOSPHORYLATION	1.725e-06	POSITIVE_REGULATION_OF_NUCLEOBASENUCLEOSIDENUCLEOTIDE_AND_NUCLEIC_ACID_METABOLIC_PROCESS	6.35728e-05	REGULATION_OF_CELLULAR_PROTEIN_METABOLIC_PROCESS	9.80243e-07	NUCLEOCYTOPLASMIC_TRANSPORT	0.000217431	REACTOME_INFLUENZA_VIRAL_RNA_TRANSCRIPTION_AND_REPLICATION	1.49303e-07	REGULATION_OF_RESPONSE_TO_STIMULUS	0.000361541	PID_TELOMERASEPATHWAY	1.21663e-05	REACTOME_L1CAM_INTERACTIONS	8.48122e-08	RESPONSE_TO_STRESS	4.50906e-06	PID_AJDISS_2PATHWAY	5.1046e-08	REACTOME_ASSEMBLY_OF_THE_PRE_REPLICATIVE_COMPLEX	3.38814e-08	PROTEIN_IMPORT_INTO_NUCLEUS	0.000236277	PID_NETRIN_PATHWAY	8.86025e-07	REACTOME_REGULATION_OF_IFNG_SIGNALING	3.38742e-08	PID_INTEGRIN_A4B1_PATHWAY	8.64782e-06	CHROMOSOME_ORGANIZATION_AND_BIOGENESIS	6.46444e-06	INTRA_GOLGI_VESICLE_MEDIATED_TRANSPORT	4.95384e-08	POSITIVE_REGULATION_OF_I_KAPPAB_KINASE_NF_KAPPAB_CASCADE	1.15769e-06	ERB2_UP.V1_UP	4.93218e-05	HEMOPOIETIC_OR_LYMPHOID_ORGAN_DEVELOPMENT	7.10736e-07	RESPONSE_TO_VIRUS	5.07946e-07	MACROMOLECULAR_COMPLEX_ASSEMBLY	7.19313e-05	BIOCARTA_RACCYCD_PATHWAY	7.76646e-05	PID_CDC42_PATHWAY	3.31045e-05	KEGG_GAP_JUNCTION	1.92679e-07	CELLULAR_LOCALIZATION	1.03436e-06	REACTOME_OLFACTORY_SIGNALING_PATHWAY	7.60357e-09	REACTOME_TRANSPORT_OF_MATURE_MRNA_DERIVED_FROM_AN_INTRONLESS_TRANSCRIPT	0.000544605	PID_BETACATENIN_NUC_PATHWAY	1.62806e-05	NUCLEAR_IMPORT	1.17879e-05
REACTOME_SRP_DEPENDENT_COTRANSLATIONAL_PROTEIN_TARGETING_TO_MEMBRANE	4.22094e-06	REACTOME_REGULATION_OF_IFNA_SIGNALING	1.21108e-05	PID_INTEGRIN2_PATHWAY	0.000376837	REACTOME_ACTIVATION_OF_NF_KAPPAB_IN_B_CELLS	6.19256e-05	PID_IL3_PATHWAY	1.78718e-06	KEGG_PROSTATE_CANCER	6.52385e-05	BIOCARTA_TID_PATHWAY	9.99765e-07	MTOR_UP.N4.V1_UP	0.000217431	REACTOME_MITOTIC_G1_G1_S_PHASES	1.55631e-07	BIOCARTA_ERK5_PATHWAY	0.000364484	REACTOME_CDK_MEDIATED_PHOSPHORYLATION_AND_REMOVAL_OF_CDC6	1.23981e-05	BIOCARTA_GCR_PATHWAY	8.9196e-08	BIOCARTA_ACH_PATHWAY	4.53967e-06	CHROMATIN_MODIFICATION	5.11453e-08	BIOCARTA_FAS_PATHWAY	4.32616e-08	REACTOME_ACTIVATION_OF_NF_KAPPAB_IN_B_CELLS	0.000236722	REACTOME_GLUCONEOGENESIS	8.86025e-07	RNA_PROCESSING	3.43338e-08	REACTOME_CELL_SURFACE_INTERACTIONS_AT_THE_VASCULAR_WALL	1.03305e-05	KEGG_BLADDER_CANCER	6.59133e-06	LYMPHOCYTE_ACTIVATION	5.03199e-08	REACTOME_MITOTIC_G2_G2_M_PHASES	1.31915e-06	RAS_PROTEIN_SIGNAL_TRANSDUCTION	5.02991e-05	GCNP_SHH_UP_EARLY.V1_UP	7.37825e-07	REACTOME_ASPARAGINE_N_LINKED_GLYCOSYLATION	5.17016e-07	BIOCARTA_BLYMPHOCYTE_PATHWAY	7.34943e-05	BIOCARTA_BAD_PATHWAY	7.76646e-05	PID_AP1_PATHWAY	3.31045e-05	REACTOME_PROTEIN_FOLDING	1.94382e-07	PID_AP1_PATHWAY	1.11232e-06	REACTOME_IL_2_SIGNALING	7.66919e-09	REACTOME_INTERACTIONS_OF_VPR_WITH_HOST_CELLULAR_PROTEINS	0.000544605	NEGATIVE_REGULATION_OF_NUCLEOBASENUCLEOSIDENUCLEOTIDE_AND_NUCLEIC_ACID_METABOLIC_PROCESS	1.62806e-05	LEUKOCYTE_ACTIVATION	1.17879e-05
TRANSLATION	4.28069e-06	POSITIVE_REGULATION_OF_TRANSCRIPTION	1.21108e-05	REGULATION_OF_PROTEIN_AMINO_ACID_PHOSPHORYLATION	0.000376837	PID_ERBB4_PATHWAY	6.52769e-05	HEMOPOIESIS	1.87538e-06	RESPONSE_TO_EXTERNAL_STIMULUS	6.57157e-05	REACTOME_NEPHRIN_INTERACTIONS	9.99765e-07	REACTOME_METABOLISM_OF_CARBOHYDRATES	0.000219501	RNA_PROCESSING	1.57893e-07	BIOCARTA_TNFR1_PATHWAY	0.000378648	CELLULAR_DEFENSE_RESPONSE	1.3098e-05	BIOCARTA_TOB1_PATHWAY	8.9196e-08	REACTOME_REGULATION_OF_KIT_SIGNALING	4.53967e-06	REACTOME_M_G1_TRANSITION	5.21502e-08	PID_IL2_STAT5PATHWAY	4.32616e-08	REACTOME_DEPOSITION_OF_NEW_CENPA_CONTAINING_NUCLEOSOMES_AT_THE_CENTROMERE	0.000236722	REACTOME_ACTIVATION_OF_NF_KAPPAB_IN_B_CELLS	8.97133e-07	GCNP_SHH_UP_LATE.V1_UP	3.95599e-08	REACTOME_SIGNALING_BY_FGFR_IN_DISEASE	1.06112e-05	REACTOME_INSULIN_RECEPTOR_SIGNALLING_CASCADE	6.66691e-06	PID_ECADHERIN_NASCENTAJ_PATHWAY	5.3543e-08	DNA_METABOLIC_PROCESS	1.48705e-06	BIOCARTA_AT1R_PATHWAY	5.1338e-05	REGULATION_OF_KINASE_ACTIVITY	7.98033e-07	KEGG_NON_SMALL_CELL_LUNG_CANCER	5.21314e-07	SMALL_GTPASE_MEDIATED_SIGNAL_TRANSDUCTION	8.20924e-05	ST_INTERLEUKIN_4_PATHWAY	7.76646e-05	PID_TCRJNKPATHWAY	3.31045e-05	PID_IL27PATHWAY	1.94719e-07	REACTOME_SIGNAL_REGULATORY_PROTEIN_SIRP_FAMILY_INTERACTIONS	1.19285e-06	REACTOME_P75_NTR_RECEPTOR_MEDIATED_SIGNALLING	8.23586e-09	NUCLEOBASENUCLEOSIDENUCLEOTIDE_AND_NUCLEIC_ACID_TRANSPORT	0.000544605	KEGG_CYTOSOLIC_DNA_SENSING_PATHWAY	1.63267e-05	PROTEIN_TARGETING	1.19855e-05
BIOCARTA_TID_PATHWAY	4.32339e-06	REACTOME_REGULATION_OF_MRNA_STABILITY_BY_PROTEINS_THAT_BIND_AU_RICH_ELEMENTS	1.22584e-05	KEGG_ALDOSTERONE_REGULATED_SODIUM_REABSORPTION	0.00038329	MTOR_UP.N4.V1_UP	6.64996e-05	REACTOME_SCFSKP2_MEDIATED_DEGRADATION_OF_P27_P21	2.02384e-06	PID_FOXOPATHWAY	6.81746e-05	BIOCARTA_MET_PATHWAY	1.23112e-06	PID_FAK_PATHWAY	0.000221843	REACTOME_TOLL_RECEPTOR_CASCADES	1.6055e-07	PID_S1P_S1P3_PATHWAY	0.000378648	PID_MTOR_4PATHWAY	1.41217e-05	PID_IGF1_PATHWAY	9.40589e-08	PID_EPHRINBREVPATHWAY	4.675e-06	REACTOME_SIGNALING_BY_NOTCH	5.51347e-08	PID_EPHRINBREVPATHWAY	4.32616e-08	RESPONSE_TO_WOUNDING	0.000248924	KEGG_NON_SMALL_CELL_LUNG_CANCER	9.28332e-07	SIG_PIP3_SIGNALING_IN_B_LYMPHOCYTES	4.1841e-08	KEGG_COLORECTAL_CANCER	1.12624e-05	REACTOME_DOWNSTREAM_SIGNALING_OF_ACTIVATED_FGFR	7.32027e-06	PID_LKB1_PATHWAY	5.36221e-08	BIOCARTA_PML_PATHWAY	1.51576e-06	PID_IL8CXCR2_PATHWAY	5.1338e-05	RESPONSE_TO_ENDOGENOUS_STIMULUS	8.21342e-07	PID_RAC1_PATHWAY	5.21314e-07	BIOCARTA_TOLL_PATHWAY	8.48567e-05	REACTOME_ASSOCIATION_OF_TRIC_CCT_WITH_TARGET_PROTEINS_DURING_BIOSYNTHESIS	7.76646e-05	NEGATIVE_REGULATION_OF_APOPTOSIS	3.31045e-05	PID_RXR_VDR_PATHWAY	1.94719e-07	SIG_PIP3_SIGNALING_IN_B_LYMPHOCYTES	1.25299e-06	BIOCARTA_AKT_PATHWAY	8.37141e-09	PID_P53DOWNSTREAMPATHWAY	0.000554484	REACTOME_LOSS_OF_NLP_FROM_MITOTIC_CENTROSOMES	1.63267e-05	REACTOME_INTEGRIN_ALPHAIIB_BETA3_SIGNALING	1.21703e-05
BIOCARTA_GCR_PATHWAY	4.32339e-06	KEGG_PANCREATIC_CANCER	1.2386e-05	CYTOKINE_PRODUCTION	0.000391921	REACTOME_ACTIVATED_TLR4_SIGNALLING	6.68887e-05	KEGG_PROTEASOME	2.16419e-06	REACTOME_SIGNALING_BY_EGFR_IN_CANCER	7.09178e-05	PID_GMCSF_PATHWAY	1.23112e-06	ST_DIFFERENTIATION_PATHWAY_IN_PC12_CELLS	0.000223031	BIOCARTA_NFAT_PATHWAY	1.66421e-07	REACTOME_SIGNALING_BY_FGFR1_MUTANTS	0.000378648	PID_ECADHERIN_KERATINOCYTE_PATHWAY	1.43802e-05	BIOCARTA_G2_PATHWAY	1.03984e-07	REACTOME_TRAF6_MEDIATED_IRF7_ACTIVATION	4.675e-06	REACTOME_CELL_CELL_COMMUNICATION	5.7715e-08	REACTOME_NEGATIVE_REGULATORS_OF_RIG_I_MDA5_SIGNALING	4.32616e-08	PID_FRA_PATHWAY	0.000260834	NEGATIVE_REGULATION_OF_CELLULAR_METABOLIC_PROCESS	9.70475e-07	CELLULAR_BIOSYNTHETIC_PROCESS	4.41931e-08	PID_IL8CXCR2_PATHWAY	1.12624e-05	ENZYME_LINKED_RECEPTOR_PROTEIN_SIGNALING_PATHWAY	7.35217e-06	KEGG_MELANOMA	7.54302e-08	BIOCARTA_TNFR1_PATHWAY	1.51576e-06	PID_S1P_S1P2_PATHWAY	5.1338e-05	LEUKOCYTE_ACTIVATION	9.56237e-07	REGULATION_OF_CELL_PROLIFERATION	5.21314e-07	SIG_IL4RECEPTOR_IN_B_LYPHOCYTES	8.48567e-05	REACTOME_RIG_I_MDA5_MEDIATED_INDUCTION_OF_IFN_ALPHA_BETA_PATHWAYS	7.91238e-05	PHOSPHORYLATION	3.39811e-05	PID_INSULIN_GLUCOSE_PATHWAY	1.94719e-07	MYELOID_CELL_DIFFERENTIATION	1.25299e-06	KEGG_DNA_REPLICATION	8.48901e-09	REACTOME_ANTIGEN_PROCESSING_UBIQUITINATION_PROTEASOME_DEGRADATION	0.000567145	PID_LKB1_PATHWAY	1.78234e-05	CAMP_UP.V1_UP	1.24731e-05
PID_HES_HEYPATHWAY	4.70348e-06	KEGG_CYTOKINE_CYTOKINE_RECEPTOR_INTERACTION	1.2543e-05	VESICLE_MEDIATED_TRANSPORT	0.000400868	NUCLEAR_IMPORT	6.87766e-05	PID_AVB3_INTEGRIN_PATHWAY	2.20392e-06	BIOCARTA_INTEGRIN_PATHWAY	7.44819e-05	REACTOME_SIGNALING_BY_NOTCH1	1.31717e-06	KEGG_MISMATCH_REPAIR	0.000229825	REACTOME_P53_DEPENDENT_G1_DNA_DAMAGE_RESPONSE	1.66421e-07	REACTOME_SYNTHESIS_OF_DNA	0.00038041	REACTOME_DNA_REPLICATION	1.47776e-05	PID_ECADHERIN_STABILIZATION_PATHWAY	1.0643e-07	REACTOME_NEGATIVE_REGULATORS_OF_RIG_I_MDA5_SIGNALING	4.675e-06	REACTOME_RECRUITMENT_OF_MITOTIC_CENTROSOME_PROTEINS_AND_COMPLEXES	6.01591e-08	REACTOME_TRIF_MEDIATED_TLR3_SIGNALING	4.43721e-08	PID_ARF6_TRAFFICKINGPATHWAY	0.000269376	BIOCARTA_RACCYCD_PATHWAY	9.72085e-07	BIOCARTA_IL10_PATHWAY	4.43599e-08	REACTOME_SIGNAL_REGULATORY_PROTEIN_SIRP_FAMILY_INTERACTIONS	1.12624e-05	KEGG_PROGESTERONE_MEDIATED_OOCYTE_MATURATION	7.63927e-06	CYTOSKELETON_ORGANIZATION_AND_BIOGENESIS	8.05609e-08	PID_FRA_PATHWAY	1.51576e-06	REACTOME_SMOOTH_MUSCLE_CONTRACTION	5.1338e-05	REACTOME_SIGNALING_BY_TGF_BETA_RECEPTOR_COMPLEX	9.97012e-07	BIOCARTA_IL3_PATHWAY	5.66372e-07	ST_PHOSPHOINOSITIDE_3_KINASE_PATHWAY	8.48567e-05	BIOCARTA_BLYMPHOCYTE_PATHWAY	8.29346e-05	NEGATIVE_REGULATION_OF_PROGRAMMED_CELL_DEATH	3.59265e-05	PID_AVB3_INTEGRIN_PATHWAY	2.11639e-07	PID_ERBB2ERBB3PATHWAY	1.37875e-06	PID_PI3KPLCTRKPATHWAY	8.48901e-09	REACTOME_REGULATION_OF_MITOTIC_CELL_CYCLE	0.000572424	RESPONSE_TO_VIRUS	1.78234e-05	KEGG_ADHERENS_JUNCTION	1.38504e-05
REACTOME_LATE_PHASE_OF_HIV_LIFE_CYCLE	4.80888e-06	REACTOME_SIGNALING_BY_EGFR_IN_CANCER	1.27343e-05	PTEN_DN.V1_DN	0.000401756	BIOCARTA_INFLAM_PATHWAY	6.99572e-05	POSITIVE_REGULATION_OF_PROTEIN_METABOLIC_PROCESS	2.20392e-06	CELLULAR_CATION_HOMEOSTASIS	7.80304e-05	PID_CMYB_PATHWAY	1.32363e-06	NUCLEAR_TRANSPORT	0.000237	REACTOME_SCFSKP2_MEDIATED_DEGRADATION_OF_P27_P21	1.66421e-07	CYTOKINE_PRODUCTION	0.000394225	BIOCARTA_MET_PATHWAY	1.48937e-05	REACTOME_IL_2_SIGNALING	1.0643e-07	PID_CERAMIDE_PATHWAY	5.27051e-06	REACTOME_ASSEMBLY_OF_THE_PRE_REPLICATIVE_COMPLEX	6.01591e-08	PID_TXA2PATHWAY	5.04467e-08	REACTOME_SCF_BETA_TRCP_MEDIATED_DEGRADATION_OF_EMI1	0.000269376	BIOCARTA_SRCRPTP_PATHWAY	1.00891e-06	BIOCARTA_NO2IL12_PATHWAY	4.43599e-08	INTRA_GOLGI_VESICLE_MEDIATED_TRANSPORT	1.12624e-05	KEGG_CELL_CYCLE	7.96457e-06	BIOCARTA_AKT_PATHWAY	8.857e-08	PID_PI3KPLCTRKPATHWAY	1.51576e-06	REACTOME_REGULATION_OF_IFNA_SIGNALING	5.1338e-05	REGULATION_OF_MOLECULAR_FUNCTION	9.97012e-07	BIOCARTA_RACCYCD_PATHWAY	6.1992e-07	REACTOME_GLUCOSE_TRANSPORT	8.48567e-05	BIOCARTA_FMLP_PATHWAY	8.30095e-05	REACTOME_FORMATION_OF_TUBULIN_FOLDING_INTERMEDIATES_BY_CCT_TRIC	3.60658e-05	BIOCARTA_FCER1_PATHWAY	2.1468e-07	REACTOME_ACTIVATED_TLR4_SIGNALLING	1.68488e-06	REACTOME_GAB1_SIGNALOSOME	8.48901e-09	RNA_EXPORT_FROM_NUCLEUS	0.000602098	CELLULAR_BIOSYNTHETIC_PROCESS	1.87784e-05	REACTOME_CD28_DEPENDENT_PI3K_AKT_SIGNALING	1.45186e-05
BIOCARTA_PPARA_PATHWAY	4.97878e-06	REACTOME_DOWNSTREAM_SIGNALING_EVENTS_OF_B_CELL_RECEPTOR_BCR	1.28252e-05	ST_INTERFERON_GAMMA_PATHWAY	0.000423903	PID_ENDOTHELINPATHWAY	6.99572e-05	PROTEIN_TARGETING	2.2418e-06	BIOCARTA_PYK2_PATHWAY	8.00633e-05	M_PHASE_OF_MITOTIC_CELL_CYCLE	1.32363e-06	PID_E2F_PATHWAY	0.000242312	CHROMOSOME_ORGANIZATION_AND_BIOGENESIS	1.71378e-07	CATION_HOMEOSTASIS	0.000394225	PID_IL6_7PATHWAY	1.49238e-05	PID_PI3KCIAKTPATHWAY	1.08132e-07	CELL_CYCLE_GO_0007049	5.38402e-06	REACTOME_RIG_I_MDA5_MEDIATED_INDUCTION_OF_IFN_ALPHA_BETA_PATHWAYS	6.44877e-08	REACTOME_APC_C_CDC20_MEDIATED_DEGRADATION_OF_MITOTIC_PROTEINS	5.54299e-08	REGULATION_OF_CYTOKINE_PRODUCTION	0.000269376	BIOCARTA_IL4_PATHWAY	1.00891e-06	CELL_CYCLE_CHECKPOINT_GO_0000075	4.59671e-08	PID_MYC_PATHWAY	1.13289e-05	PID_ALPHASYNUCLEIN_PATHWAY	8.25508e-06	BIOCARTA_CHEMICAL_PATHWAY	8.857e-08	KEGG_ENDOMETRIAL_CANCER	1.62191e-06	NEGATIVE_REGULATION_OF_TRANSCRIPTION	5.18151e-05	PID_TNFPATHWAY	1.07972e-06	PID_IL27PATHWAY	6.1992e-07	REACTOME_NGF_SIGNALLING_VIA_TRKA_FROM_THE_PLASMA_MEMBRANE	8.982e-05	PID_PI3KPLCTRKPATHWAY	8.30095e-05	REGULATION_OF_CELL_CYCLE	3.61031e-05	PID_FASPATHWAY	2.1468e-07	PID_TRKRPATHWAY	1.70968e-06	PID_CD8TCRDOWNSTREAMPATHWAY	8.51332e-09	MEL18_DN.V1_UP	0.000628646	REACTOME_TRANS_GOLGI_NETWORK_VESICLE_BUDDING	1.93138e-05	KEGG_GAP_JUNCTION	1.6285e-05
CELLULAR_PROTEIN_CATABOLIC_PROCESS	4.97878e-06	BIOCARTA_RHO_PATHWAY	1.30816e-05	REACTOME_PECAM1_INTERACTIONS	0.000423903	PID_TRAIL_PATHWAY	6.99572e-05	REGULATION_OF_RNA_METABOLIC_PROCESS	2.2418e-06	PID_TCRCALCIUMPATHWAY	8.00633e-05	PID_NEPHRIN_NEPH1_PATHWAY	1.40751e-06	BIOCARTA_BCR_PATHWAY	0.000258513	PID_PS1PATHWAY	1.73443e-07	REACTOME_PECAM1_INTERACTIONS	0.000429633	REGULATION_OF_DNA_BINDING	1.49238e-05	REACTOME_G1_PHASE	1.08132e-07	BIOCARTA_GLEEVEC_PATHWAY	5.49581e-06	REACTOME_LOSS_OF_NLP_FROM_MITOTIC_CENTROSOMES	6.64156e-08	NEGATIVE_REGULATION_OF_CELLULAR_METABOLIC_PROCESS	5.63621e-08	ST_FAS_SIGNALING_PATHWAY	0.000299172	REACTOME_IL_7_SIGNALING	1.00891e-06	PROTEIN_IMPORT_INTO_NUCLEUS	4.59671e-08	NEGATIVE_REGULATION_OF_DEVELOPMENTAL_PROCESS	1.13289e-05	PID_AR_TF_PATHWAY	8.44424e-06	BIOCARTA_NO2IL12_PATHWAY	8.85861e-08	KEGG_VASOPRESSIN_REGULATED_WATER_REABSORPTION	1.6762e-06	EGFR_UP.V1_UP	5.18151e-05	BIOCARTA_FCER1_PATHWAY	1.09577e-06	REACTOME_NEP_NS2_INTERACTS_WITH_THE_CELLULAR_EXPORT_MACHINERY	6.1992e-07	REACTOME_SIGNALING_BY_PDGF	8.982e-05	REACTOME_PLATELET_AGGREGATION_PLUG_FORMATION	8.30095e-05	BIOCARTA_INTEGRIN_PATHWAY	3.69027e-05	REACTOME_NUCLEAR_SIGNALING_BY_ERBB4	2.1468e-07	JAK_STAT_CASCADE	1.80434e-06	PID_RB_1PATHWAY	8.51332e-09	BIOCARTA_EPONFKB_PATHWAY	0.000634766	BIOCARTA_INFLAM_PATHWAY	2.01254e-05	KEGG_RENAL_CELL_CARCINOMA	1.6383e-05
CELLULAR_DEFENSE_RESPONSE	4.97878e-06	PID_SYNDECAN_4_PATHWAY	1.30816e-05	REACTOME_TRAF6_MEDIATED_IRF7_ACTIVATION_IN_TLR7_8_OR_9_SIGNALING	0.000423903	REACTOME_RECRUITMENT_OF_MITOTIC_CENTROSOME_PROTEINS_AND_COMPLEXES	6.99572e-05	POSITIVE_REGULATION_OF_CELL_PROLIFERATION	2.2958e-06	VESICLE_MEDIATED_TRANSPORT	8.43853e-05	PID_AR_TF_PATHWAY	1.54191e-06	PID_LKB1_PATHWAY	0.000258513	PID_LKB1_PATHWAY	1.73443e-07	PID_AVB3_INTEGRIN_PATHWAY	0.00043422	REACTOME_MEMBRANE_TRAFFICKING	1.59535e-05	REACTOME_OLFACTORY_SIGNALING_PATHWAY	1.14138e-07	REACTOME_LYSOSOME_VESICLE_BIOGENESIS	5.49581e-06	PROTEIN_FOLDING	6.64156e-08	REACTOME_SIGNALING_BY_FGFR	5.72413e-08	BIOCARTA_LAIR_PATHWAY	0.000305703	REACTOME_CALNEXIN_CALRETICULIN_CYCLE	1.00891e-06	KEGG_VEGF_SIGNALING_PATHWAY	4.78095e-08	REACTOME_PI3K_EVENTS_IN_ERBB2_SIGNALING	1.14017e-05	BIOCARTA_STRESS_PATHWAY	8.52275e-06	BIOCARTA_ARF_PATHWAY	8.85861e-08	PID_ERBB2ERBB3PATHWAY	1.6762e-06	RPS14_DN.V1_UP	5.18151e-05	KEGG_HUNTINGTONS_DISEASE	1.17023e-06	REACTOME_TRANSPORT_OF_RIBONUCLEOPROTEINS_INTO_THE_HOST_NUCLEUS	6.1992e-07	PID_ARF6_TRAFFICKINGPATHWAY	9.71827e-05	BIOCARTA_PTEN_PATHWAY	8.46264e-05	PID_FASPATHWAY	3.69027e-05	REACTOME_OLFACTORY_SIGNALING_PATHWAY	2.28064e-07	I_KAPPAB_KINASE_NF_KAPPAB_CASCADE	1.85689e-06	POSITIVE_REGULATION_OF_DEVELOPMENTAL_PROCESS	9.87853e-09	BIOCARTA_IL4_PATHWAY	0.000634766	BIOCARTA_PYK2_PATHWAY	2.01254e-05	MULTI_ORGANISM_PROCESS	1.6549e-05
KEGG_APOPTOSIS	5.06482e-06	REACTOME_DESTABILIZATION_OF_MRNA_BY_AUF1_HNRNP_D0	1.34191e-05	REACTOME_IL_6_SIGNALING	0.000423903	POSITIVE_REGULATION_OF_IMMUNE_RESPONSE	6.99572e-05	KEGG_ALZHEIMERS_DISEASE	2.36998e-06	PID_RET_PATHWAY	8.96555e-05	NEGATIVE_REGULATION_OF_TRANSCRIPTION	1.64312e-06	REGULATION_OF_CELLULAR_PROTEIN_METABOLIC_PROCESS	0.000277227	PID_A6B1_A6B4_INTEGRIN_PATHWAY	1.73443e-07	POSITIVE_REGULATION_OF_PROTEIN_METABOLIC_PROCESS	0.00043422	REACTOME_REGULATION_OF_ORNITHINE_DECARBOXYLASE_ODC	1.80781e-05	NEGATIVE_REGULATION_OF_TRANSCRIPTION	1.16895e-07	PID_MTOR_4PATHWAY	5.68948e-06	SIG_PIP3_SIGNALING_IN_B_LYMPHOCYTES	6.89736e-08	KEGG_HUNTINGTONS_DISEASE	5.78675e-08	BIOCARTA_MET_PATHWAY	0.000305703	PID_MYC_REPRESSPATHWAY	1.09598e-06	PID_AVB3_OPN_PATHWAY	4.82211e-08	REACTOME_MEMBRANE_TRAFFICKING	1.15985e-05	BIOCARTA_BARR_MAPK_PATHWAY	8.88545e-06	REACTOME_ANTIGEN_PROCESSING_CROSS_PRESENTATION	9.26926e-08	PID_HNF3APATHWAY	1.6762e-06	POSITIVE_REGULATION_OF_NUCLEOBASENUCLEOSIDENUCLEOTIDE_AND_NUCLEIC_ACID_METABOLIC_PROCESS	5.47972e-05	REGULATION_OF_TRANSFERASE_ACTIVITY	1.28534e-06	PID_IL6_7PATHWAY	6.5113e-07	BIOCARTA_FCER1_PATHWAY	0.000102695	BIOCARTA_ERK5_PATHWAY	8.46264e-05	PID_SMAD2_3NUCLEARPATHWAY	3.77534e-05	REACTOME_MEIOTIC_RECOMBINATION	2.48756e-07	RESPONSE_TO_ENDOGENOUS_STIMULUS	1.91963e-06	BIOCARTA_BIOPEPTIDES_PATHWAY	1.13153e-08	BIOCARTA_RHO_PATHWAY	0.000634766	PID_MTOR_4PATHWAY	2.12667e-05	REACTOME_ASPARAGINE_N_LINKED_GLYCOSYLATION	1.67088e-05
BIOCARTA_IL17_PATHWAY	5.26682e-06	REACTOME_RIG_I_MDA5_MEDIATED_INDUCTION_OF_IFN_ALPHA_BETA_PATHWAYS	1.42943e-05	PID_TCPTP_PATHWAY	0.000435204	REGULATION_OF_T_CELL_ACTIVATION	6.99572e-05	REACTOME_CDT1_ASSOCIATION_WITH_THE_CDC6_ORC_ORIGIN_COMPLEX	2.45058e-06	REACTOME_SIGNAL_REGULATORY_PROTEIN_SIRP_FAMILY_INTERACTIONS	9.43625e-05	BIOCARTA_ATM_PATHWAY	1.6743e-06	REACTOME_G1_S_TRANSITION	0.00027887	SIG_IL4RECEPTOR_IN_B_LYPHOCYTES	1.75212e-07	REACTOME_SIGNALING_BY_FGFR_MUTANTS	0.000440494	PROTEIN_IMPORT_INTO_NUCLEUS	1.80781e-05	REACTOME_HIV_LIFE_CYCLE	1.21305e-07	PID_AP1_PATHWAY	5.68948e-06	REACTOME_PLATELET_AGGREGATION_PLUG_FORMATION	6.89736e-08	PID_SYNDECAN_2_PATHWAY	6.5804e-08	PID_ANGIOPOIETINRECEPTOR_PATHWAY	0.000305703	REACTOME_CROSS_PRESENTATION_OF_SOLUBLE_EXOGENOUS_ANTIGENS_ENDOSOMES	1.11412e-06	PID_AR_NONGENOMIC_PATHWAY	4.82211e-08	PID_AR_TF_PATHWAY	1.20031e-05	REACTOME_SIGNALING_BY_FGFR1_FUSION_MUTANTS	8.88545e-06	SIG_CD40PATHWAYMAP	9.43933e-08	REACTOME_NFKB_AND_MAP_KINASES_ACTIVATION_MEDIATED_BY_TLR4_SIGNALING_REPERTOIRE	1.6891e-06	REACTOME_SIGNALING_BY_FGFR	5.90267e-05	PID_RANBP2PATHWAY	1.36056e-06	BIOCARTA_IL4_PATHWAY	7.2634e-07	BIOCARTA_INTEGRIN_PATHWAY	0.000102695	BIOCARTA_TNFR2_PATHWAY	8.46264e-05	REACTOME_REGULATION_OF_ORNITHINE_DECARBOXYLASE_ODC	3.77982e-05	KEGG_EPITHELIAL_CELL_SIGNALING_IN_HELICOBACTER_PYLORI_INFECTION	2.55676e-07	RESPONSE_TO_DNA_DAMAGE_STIMULUS	1.99817e-06	KEGG_INTESTINAL_IMMUNE_NETWORK_FOR_IGA_PRODUCTION	1.28906e-08	ST_STAT3_PATHWAY	0.000634766	PID_ATF2_PATHWAY	2.2691e-05	PID_AR_PATHWAY	1.76264e-05
SIG_PIP3_SIGNALING_IN_CARDIAC_MYOCTES	5.7491e-06	REACTOME_PLATELET_ADHESION_TO_EXPOSED_COLLAGEN	1.51121e-05	REGULATION_OF_PROTEIN_MODIFICATION_PROCESS	0.000435204	POSITIVE_REGULATION_OF_RESPONSE_TO_STIMULUS	7.74755e-05	BIOCARTA_IL12_PATHWAY	2.4989e-06	REACTOME_INTEGRIN_CELL_SURFACE_INTERACTIONS	9.57673e-05	PID_ECADHERIN_KERATINOCYTE_PATHWAY	1.6743e-06	BIOCARTA_IL3_PATHWAY	0.000287416	REACTOME_PREFOLDIN_MEDIATED_TRANSFER_OF_SUBSTRATE_TO_CCT_TRIC	1.75212e-07	REGULATION_OF_PROTEIN_MODIFICATION_PROCESS	0.000440494	MEK_UP.V1_DN	1.84917e-05	PID_CERAMIDE_PATHWAY	1.25759e-07	INTRACELLULAR_PROTEIN_TRANSPORT	5.97228e-06	NEGATIVE_REGULATION_OF_DEVELOPMENTAL_PROCESS	7.26439e-08	REACTOME_SRP_DEPENDENT_COTRANSLATIONAL_PROTEIN_TARGETING_TO_MEMBRANE	6.71259e-08	REACTOME_DESTABILIZATION_OF_MRNA_BY_AUF1_HNRNP_D0	0.000305703	PID_TGFBRPATHWAY	1.15582e-06	ST_INTERLEUKIN_4_PATHWAY	4.88214e-08	KEGG_CELL_CYCLE	1.28878e-05	SNF5_DN.V1_UP	8.88545e-06	PID_HES_HEYPATHWAY	9.55544e-08	LYMPHOCYTE_ACTIVATION	1.72612e-06	CYCLIN_D1_KE_.V1_DN	5.96765e-05	REACTOME_CALNEXIN_CALRETICULIN_CYCLE	1.36056e-06	ST_INTEGRIN_SIGNALING_PATHWAY	7.29243e-07	BIOCARTA_INFLAM_PATHWAY	0.000106935	REACTOME_CROSS_PRESENTATION_OF_SOLUBLE_EXOGENOUS_ANTIGENS_ENDOSOMES	8.46264e-05	REACTOME_SIGNALING_BY_NOTCH	3.95445e-05	PROTEOLYSIS	2.58087e-07	PID_ENDOTHELINPATHWAY	2.07422e-06	PID_HEDGEHOG_GLIPATHWAY	1.28906e-08	REACTOME_TRAFFICKING_AND_PROCESSING_OF_ENDOSOMAL_TLR	0.000634766	PID_P53REGULATIONPATHWAY	2.2691e-05	PROTEIN_AMINO_ACID_PHOSPHORYLATION	1.81084e-05
ST_INTERLEUKIN_4_PATHWAY	5.77813e-06	REACTOME_L1CAM_INTERACTIONS	1.59918e-05	PID_NOTCH_PATHWAY	0.000440009	ST_FAS_SIGNALING_PATHWAY	7.95006e-05	REACTOME_CD28_DEPENDENT_PI3K_AKT_SIGNALING	2.4989e-06	REGULATION_OF_CELLULAR_PROTEIN_METABOLIC_PROCESS	9.80477e-05	ST_T_CELL_SIGNAL_TRANSDUCTION	1.67477e-06	BIOCARTA_HSP27_PATHWAY	0.000287416	PID_NCADHERINPATHWAY	1.8228e-07	PID_FAK_PATHWAY	0.000447225	REACTOME_MEIOTIC_SYNAPSIS	1.86438e-05	CYTOSKELETON_ORGANIZATION_AND_BIOGENESIS	1.25997e-07	BIOCARTA_EGF_PATHWAY	6.18724e-06	POSITIVE_REGULATION_OF_TRANSCRIPTION	7.31698e-08	POSITIVE_REGULATION_OF_METABOLIC_PROCESS	6.94249e-08	NUCLEAR_IMPORT	0.000305703	REACTOME_OLFACTORY_SIGNALING_PATHWAY	1.19512e-06	CHROMOSOME_ORGANIZATION_AND_BIOGENESIS	4.88214e-08	TRANSCRIPTION_FROM_RNA_POLYMERASE_II_PROMOTER	1.30114e-05	PID_MYC_REPRESSPATHWAY	8.91983e-06	GOLGI_VESICLE_TRANSPORT	9.55544e-08	BIOCARTA_CTCF_PATHWAY	1.72729e-06	REACTOME_MEMBRANE_TRAFFICKING	5.98664e-05	SIG_BCR_SIGNALING_PATHWAY	1.39007e-06	PID_ERA_GENOMIC_PATHWAY	7.39127e-07	REGULATION_OF_T_CELL_ACTIVATION	0.000106935	DNA_RECOMBINATION	8.46264e-05	REACTOME_MEMBRANE_TRAFFICKING	4.48664e-05	KEGG_HUNTINGTONS_DISEASE	2.70992e-07	GCNP_SHH_UP_LATE.V1_UP	2.15007e-06	GOLGI_VESICLE_TRANSPORT	1.28906e-08	REGULATION_OF_IMMUNE_RESPONSE	0.000634766	ST_INTEGRIN_SIGNALING_PATHWAY	2.39525e-05	REACTOME_ACTIVATED_TLR4_SIGNALLING	1.85379e-05
PID_VEGFR1_PATHWAY	5.77813e-06	BIOCARTA_NGF_PATHWAY	1.61412e-05	PID_P53REGULATIONPATHWAY	0.000440009	REACTOME_MITOTIC_G2_G2_M_PHASES	7.96205e-05	REACTOME_FRS2_MEDIATED_CASCADE	2.50418e-06	BIOCARTA_NKT_PATHWAY	0.000100123	PID_FANCONI_PATHWAY	1.67477e-06	BIOCARTA_ECM_PATHWAY	0.000289203	PID_AP1_PATHWAY	1.8558e-07	BIOCARTA_FAS_PATHWAY	0.000447349	BIOCARTA_RANKL_PATHWAY	1.93499e-05	KEGG_COLORECTAL_CANCER	1.26949e-07	PID_AR_NONGENOMIC_PATHWAY	6.18724e-06	POSITIVE_REGULATION_OF_NUCLEOBASENUCLEOSIDENUCLEOTIDE_AND_NUCLEIC_ACID_METABOLIC_PROCESS	7.42322e-08	KEGG_MTOR_SIGNALING_PATHWAY	7.19328e-08	ORGANELLE_ORGANIZATION_AND_BIOGENESIS	0.000305703	BIOCARTA_AT1R_PATHWAY	1.21553e-06	KEGG_SMALL_CELL_LUNG_CANCER	6.89072e-08	PID_NFAT_3PATHWAY	1.44792e-05	REACTOME_SIGNALING_BY_FGFR_MUTANTS	1.01167e-05	REGULATION_OF_SIGNAL_TRANSDUCTION	9.86143e-08	BIOCARTA_NFKB_PATHWAY	1.72729e-06	BIOCARTA_HCMV_PATHWAY	6.66283e-05	PID_PS1PATHWAY	1.39007e-06	REACTOME_NCAM_SIGNALING_FOR_NEURITE_OUT_GROWTH	7.39127e-07	REACTOME_SIGNALING_BY_INSULIN_RECEPTOR	0.000112292	CELL_CYCLE_GO_0007049	9.56327e-05	PID_ECADHERIN_NASCENTAJ_PATHWAY	4.56032e-05	REACTOME_CELL_SURFACE_INTERACTIONS_AT_THE_VASCULAR_WALL	3.0128e-07	REACTOME_REGULATION_OF_SIGNALING_BY_CBL	2.18818e-06	REACTOME_GLUCOSE_TRANSPORT	1.3082e-08	PID_LKB1_PATHWAY	0.000652372	PID_TCRJNKPATHWAY	2.49196e-05	MYELOID_CELL_DIFFERENTIATION	1.99849e-05
LYMPHOCYTE_DIFFERENTIATION	5.77813e-06	BIOCARTA_PTEN_PATHWAY	1.61412e-05	PID_EPHRINBREVPATHWAY	0.000442597	BIOCARTA_VEGF_PATHWAY	8.80529e-05	KEGG_VEGF_SIGNALING_PATHWAY	2.52364e-06	PID_INTEGRIN2_PATHWAY	0.000100123	REACTOME_IL_7_SIGNALING	1.76605e-06	POSITIVE_REGULATION_OF_LYMPHOCYTE_ACTIVATION	0.000289203	BIOCARTA_IL10_PATHWAY	1.97112e-07	PID_EPHRINBREVPATHWAY	0.000447349	BIOCARTA_IL17_PATHWAY	1.93499e-05	PID_AURORA_A_PATHWAY	1.42766e-07	REACTOME_MITOTIC_PROMETAPHASE	6.35268e-06	POSITIVE_REGULATION_OF_DEVELOPMENTAL_PROCESS	7.61811e-08	KEGG_WNT_SIGNALING_PATHWAY	7.77483e-08	RB_P107_DN.V1_UP	0.000328964	REACTOME_E2F_MEDIATED_REGULATION_OF_DNA_REPLICATION	1.21553e-06	PID_CMYB_PATHWAY	6.89072e-08	REACTOME_SIGNALING_BY_ERBB4	1.51541e-05	ST_FAS_SIGNALING_PATHWAY	1.05399e-05	PID_ER_NONGENOMIC_PATHWAY	1.0204e-07	INDUCTION_OF_APOPTOSIS_BY_INTRACELLULAR_SIGNALS	1.72729e-06	BIOCARTA_CCR5_PATHWAY	6.66283e-05	PID_LKB1_PATHWAY	1.39007e-06	PID_EPHBFWDPATHWAY	7.47084e-07	REACTOME_PLATELET_ADHESION_TO_EXPOSED_COLLAGEN	0.000117233	SIG_IL4RECEPTOR_IN_B_LYPHOCYTES	9.7503e-05	BIOCARTA_FAS_PATHWAY	4.71442e-05	REGULATION_OF_CELL_CYCLE	3.04919e-07	BIOCARTA_FCER1_PATHWAY	2.21492e-06	REACTOME_ASPARAGINE_N_LINKED_GLYCOSYLATION	1.33386e-08	REACTOME_CD28_DEPENDENT_PI3K_AKT_SIGNALING	0.000745006	PID_CERAMIDE_PATHWAY	2.59205e-05	RESPONSE_TO_DNA_DAMAGE_STIMULUS	1.99849e-05
REACTOME_SIGNALING_BY_ERBB4	5.83528e-06	BIOCARTA_STRESS_PATHWAY	1.645e-05	BIOCARTA_STATHMIN_PATHWAY	0.00045781	ST_TUMOR_NECROSIS_FACTOR_PATHWAY	8.80529e-05	REACTOME_TELOMERE_MAINTENANCE	2.52364e-06	PID_BARD1PATHWAY	0.000100123	REACTOME_ACTIVATION_OF_CHAPERONES_BY_ATF6_ALPHA	1.76605e-06	RESPONSE_TO_DNA_DAMAGE_STIMULUS	0.000292199	BIOCARTA_IL7_PATHWAY	1.97112e-07	REACTOME_CELL_CYCLE_CHECKPOINTS	0.000450047	BIOCARTA_TNFR1_PATHWAY	1.93499e-05	REACTOME_NEGATIVE_REGULATORS_OF_RIG_I_MDA5_SIGNALING	1.42766e-07	KEGG_RENAL_CELL_CARCINOMA	6.62247e-06	KEGG_SYSTEMIC_LUPUS_ERYTHEMATOSUS	8.07549e-08	REACTOME_REGULATION_OF_KIT_SIGNALING	8.36658e-08	PID_LYSOPHOSPHOLIPID_PATHWAY	0.000329357	ST_B_CELL_ANTIGEN_RECEPTOR	1.23209e-06	REACTOME_INSULIN_RECEPTOR_SIGNALLING_CASCADE	6.89072e-08	PID_ERA_GENOMIC_PATHWAY	1.53762e-05	PID_HDAC_CLASSII_PATHWAY	1.0561e-05	PID_TRAIL_PATHWAY	1.02215e-07	REACTOME_SIGNALING_BY_FGFR_IN_DISEASE	1.85847e-06	BIOCARTA_41BB_PATHWAY	6.66283e-05	PID_DELTANP63PATHWAY	1.39007e-06	PID_ALPHASYNUCLEIN_PATHWAY	7.55995e-07	PID_ENDOTHELINPATHWAY	0.000120841	PID_GLYPICAN_1PATHWAY	9.7503e-05	PID_CMYB_PATHWAY	4.84295e-05	BIOCARTA_41BB_PATHWAY	3.14999e-07	PID_ERBB4_PATHWAY	2.21492e-06	KEGG_ADIPOCYTOKINE_SIGNALING_PATHWAY	1.48855e-08	REACTOME_CTLA4_INHIBITORY_SIGNALING	0.000745006	BIOCARTA_NKT_PATHWAY	2.62328e-05	POSITIVE_REGULATION_OF_CELL_PROLIFERATION	2.00501e-05
PID_FAK_PATHWAY	5.99837e-06	BIOCARTA_AT1R_PATHWAY	1.6864e-05	BIOCARTA_EGF_PATHWAY	0.000532573	PID_IGF1_PATHWAY	8.80529e-05	CELL_ACTIVATION	2.52364e-06	PROTEIN_TARGETING	0.000101403	ACTIN_CYTOSKELETON_ORGANIZATION_AND_BIOGENESIS	1.76605e-06	KEGG_CELL_CYCLE	0.000295738	BIOCARTA_NO2IL12_PATHWAY	1.97112e-07	BIOCARTA_STATHMIN_PATHWAY	0.00045941	REACTOME_DOWNSTREAM_SIGNALING_OF_ACTIVATED_FGFR	1.93499e-05	REACTOME_PI3K_EVENTS_IN_ERBB2_SIGNALING	1.46276e-07	KEGG_PANCREATIC_CANCER	6.62247e-06	PID_LYMPHANGIOGENESIS_PATHWAY	8.18347e-08	KEGG_VEGF_SIGNALING_PATHWAY	8.47844e-08	REACTOME_SEMAPHORIN_INTERACTIONS	0.000329357	PID_EPHBFWDPATHWAY	1.23209e-06	POSITIVE_REGULATION_OF_METABOLIC_PROCESS	7.02416e-08	PEPTIDYL_TYROSINE_PHOSPHORYLATION	1.53762e-05	KEGG_MAPK_SIGNALING_PATHWAY	1.09293e-05	BIOCARTA_CTL_PATHWAY	1.17054e-07	ST_PHOSPHOINOSITIDE_3_KINASE_PATHWAY	1.99855e-06	SA_TRKA_RECEPTOR	6.66283e-05	PID_A6B1_A6B4_INTEGRIN_PATHWAY	1.39007e-06	PID_HES_HEYPATHWAY	8.35862e-07	PID_RET_PATHWAY	0.000122762	REACTOME_PREFOLDIN_MEDIATED_TRANSFER_OF_SUBSTRATE_TO_CCT_TRIC	9.7503e-05	RESPONSE_TO_STRESS	4.87074e-05	REACTOME_SIGNALING_BY_CONSTITUTIVELY_ACTIVE_EGFR	3.14999e-07	PID_FASPATHWAY	2.21492e-06	PID_P75NTRPATHWAY	1.48855e-08	REACTOME_AUTODEGRADATION_OF_THE_E3_UBIQUITIN_LIGASE_COP1	0.000745006	BIOCARTA_TNFR1_PATHWAY	2.62328e-05	DEFENSE_RESPONSE	2.02263e-05
EPIDERMAL_GROWTH_FACTOR_RECEPTOR_SIGNALING_PATHWAY	6.61733e-06	PID_ALPHASYNUCLEIN_PATHWAY	1.6864e-05	KEGG_UBIQUITIN_MEDIATED_PROTEOLYSIS	0.000550239	RESPONSE_TO_OTHER_ORGANISM	8.88503e-05	HEMOPOIETIC_OR_LYMPHOID_ORGAN_DEVELOPMENT	2.52364e-06	CATION_HOMEOSTASIS	0.000101403	PID_CDC42_PATHWAY	1.94376e-06	REACTOME_CROSS_PRESENTATION_OF_SOLUBLE_EXOGENOUS_ANTIGENS_ENDOSOMES	0.000295738	BIOCARTA_PML_PATHWAY	1.97112e-07	INSULIN_RECEPTOR_SIGNALING_PATHWAY	0.00045941	BIOCARTA_IGF1_PATHWAY	1.9922e-05	POSITIVE_REGULATION_OF_CELL_PROLIFERATION	1.51474e-07	KEGG_MAPK_SIGNALING_PATHWAY	6.89135e-06	BIOCARTA_ATM_PATHWAY	8.23829e-08	REACTOME_UNFOLDED_PROTEIN_RESPONSE	8.47844e-08	ST_INTERLEUKIN_4_PATHWAY	0.000330198	REACTOME_CD28_DEPENDENT_PI3K_AKT_SIGNALING	1.32656e-06	REACTOME_LOSS_OF_NLP_FROM_MITOTIC_CENTROSOMES	7.42916e-08	CELLULAR_BIOSYNTHETIC_PROCESS	1.61072e-05	REACTOME_REGULATION_OF_GLUCOKINASE_BY_GLUCOKINASE_REGULATORY_PROTEIN	1.15489e-05	PID_LYSOPHOSPHOLIPID_PATHWAY	1.2675e-07	BIOCARTA_FAS_PATHWAY	2.10046e-06	REGULATION_OF_PEPTIDYL_TYROSINE_PHOSPHORYLATION	6.66283e-05	BIOCARTA_WNT_PATHWAY	1.41984e-06	PID_AVB3_INTEGRIN_PATHWAY	9.13624e-07	REACTOME_G1_S_TRANSITION	0.000122762	PID_CERAMIDE_PATHWAY	9.85374e-05	POSITIVE_REGULATION_OF_DEVELOPMENTAL_PROCESS	5.3388e-05	PID_LKB1_PATHWAY	3.30097e-07	BIOCARTA_ECM_PATHWAY	2.21512e-06	REACTOME_SIGNALING_BY_NOTCH1	1.48855e-08	POSITIVE_REGULATION_OF_T_CELL_ACTIVATION	0.000745006	BIOCARTA_IGF1_PATHWAY	2.6243e-05	ACTIN_FILAMENT_BASED_PROCESS	2.1799e-05
REGULATION_OF_SIGNAL_TRANSDUCTION	6.76249e-06	REGULATION_OF_BIOLOGICAL_QUALITY	1.8155e-05	PID_TNFPATHWAY	0.000572222	KEGG_GLIOMA	8.92253e-05	REACTOME_P130CAS_LINKAGE_TO_MAPK_SIGNALING_FOR_INTEGRINS	2.58175e-06	KEGG_GLIOMA	0.000105142	BIOCARTA_PDGF_PATHWAY	1.96548e-06	REACTOME_ACTIVATION_OF_ATR_IN_RESPONSE_TO_REPLICATION_STRESS	0.00030336	PID_PDGFRAPATHWAY	2.11091e-07	KEGG_VEGF_SIGNALING_PATHWAY	0.000469312	REACTOME_FORMATION_OF_TUBULIN_FOLDING_INTERMEDIATES_BY_CCT_TRIC	1.9922e-05	PID_PI3KPLCTRKPATHWAY	1.54661e-07	BIOCARTA_CCR5_PATHWAY	7.04219e-06	NEGATIVE_REGULATION_OF_TRANSCRIPTION	8.64099e-08	REACTOME_TRAF6_MEDIATED_INDUCTION_OF_NFKB_AND_MAP_KINASES_UPON_TLR7_8_OR_9_ACTIVATION	8.47844e-08	POSITIVE_REGULATION_OF_NUCLEOBASENUCLEOSIDENUCLEOTIDE_AND_NUCLEIC_ACID_METABOLIC_PROCESS	0.000346906	REACTOME_CTLA4_INHIBITORY_SIGNALING	1.32656e-06	PROTEIN_FOLDING	7.42916e-08	INSULIN_RECEPTOR_SIGNALING_PATHWAY	1.70552e-05	PEPTIDYL_TYROSINE_PHOSPHORYLATION	1.15489e-05	POSITIVE_REGULATION_OF_MULTICELLULAR_ORGANISMAL_PROCESS	1.2675e-07	ST_DIFFERENTIATION_PATHWAY_IN_PC12_CELLS	2.11267e-06	ACTIVATION_OF_IMMUNE_RESPONSE	6.66283e-05	PID_ATR_PATHWAY	1.45778e-06	PID_IL8CXCR1_PATHWAY	9.13624e-07	REGULATION_OF_TRANSCRIPTION_FROM_RNA_POLYMERASE_II_PROMOTER	0.000124787	PROTEIN_IMPORT_INTO_NUCLEUS	9.85374e-05	SIG_INSULIN_RECEPTOR_PATHWAY_IN_CARDIAC_MYOCYTES	5.39687e-05	RESPONSE_TO_VIRUS	3.30097e-07	REACTOME_REGULATION_OF_IFNA_SIGNALING	2.21512e-06	BIOCARTA_PTDINS_PATHWAY	1.56704e-08	REACTOME_ASSEMBLY_OF_THE_PRE_REPLICATIVE_COMPLEX	0.000756064	REACTOME_MEMBRANE_TRAFFICKING	2.6243e-05	BIOCARTA_IL4_PATHWAY	2.21844e-05
REACTOME_M_G1_TRANSITION	6.98892e-06	REACTOME_SIGNALING_BY_WNT	1.86585e-05	REGULATION_OF_TRANSCRIPTIONDNA_DEPENDENT	0.000607094	PID_LYSOPHOSPHOLIPID_PATHWAY	8.92253e-05	REACTOME_GRB2_SOS_PROVIDES_LINKAGE_TO_MAPK_SIGNALING_FOR_INTERGRINS_	2.58175e-06	ST_B_CELL_ANTIGEN_RECEPTOR	0.000105142	PID_INTEGRIN_A4B1_PATHWAY	1.96548e-06	REGULATION_OF_LYMPHOCYTE_ACTIVATION	0.00030336	REACTOME_M_G1_TRANSITION	2.13069e-07	REACTOME_TOLL_RECEPTOR_CASCADES	0.000481608	REACTOME_CD28_DEPENDENT_PI3K_AKT_SIGNALING	1.9922e-05	REACTOME_GAB1_SIGNALOSOME	1.54661e-07	PID_NFKAPPABATYPICALPATHWAY	7.04219e-06	LEUKOCYTE_DIFFERENTIATION	9.84079e-08	ST_INTERLEUKIN_4_PATHWAY	8.79949e-08	KEGG_MTOR_SIGNALING_PATHWAY	0.000346948	SIG_IL4RECEPTOR_IN_B_LYPHOCYTES	1.4047e-06	PID_NETRIN_PATHWAY	7.45095e-08	PID_RAC1_PATHWAY	1.72356e-05	KEGG_MELANOGENESIS	1.16523e-05	REGULATION_OF_IMMUNE_SYSTEM_PROCESS	1.2675e-07	ST_T_CELL_SIGNAL_TRANSDUCTION	2.11267e-06	PID_ILK_PATHWAY	7.01111e-05	IMMUNE_SYSTEM_DEVELOPMENT	1.47607e-06	DNA_METABOLIC_PROCESS	9.22507e-07	PID_CASPASE_PATHWAY	0.000131066	PID_AURORA_B_PATHWAY	9.88286e-05	ST_B_CELL_ANTIGEN_RECEPTOR	5.56318e-05	REACTOME_DNA_REPAIR	3.3434e-07	KEGG_TYPE_II_DIABETES_MELLITUS	2.23274e-06	PID_EPHA2_FWDPATHWAY	1.70079e-08	REACTOME_REGULATION_OF_MRNA_STABILITY_BY_PROTEINS_THAT_BIND_AU_RICH_ELEMENTS	0.000804864	REACTOME_CTLA4_INHIBITORY_SIGNALING	2.6243e-05	BIOCARTA_NKT_PATHWAY	2.24922e-05
POSITIVE_REGULATION_OF_IMMUNE_SYSTEM_PROCESS	7.16077e-06	PID_INTEGRIN3_PATHWAY	2.22387e-05	REACTOME_TRAFFICKING_AND_PROCESSING_OF_ENDOSOMAL_TLR	0.000629926	PID_HIF1_TFPATHWAY	8.92253e-05	PID_INSULIN_PATHWAY	2.6293e-06	PID_MYC_ACTIVPATHWAY	0.000105142	REACTOME_NEP_NS2_INTERACTS_WITH_THE_CELLULAR_EXPORT_MACHINERY	2.04108e-06	REGULATION_OF_SIGNAL_TRANSDUCTION	0.000314116	REACTOME_MITOTIC_G2_G2_M_PHASES	2.13069e-07	REACTOME_TRANSPORT_OF_MATURE_MRNA_DERIVED_FROM_AN_INTRONLESS_TRANSCRIPT	0.0005322	NEGATIVE_REGULATION_OF_CELLULAR_METABOLIC_PROCESS	2.13905e-05	NEGATIVE_REGULATION_OF_NUCLEOBASENUCLEOSIDENUCLEOTIDE_AND_NUCLEIC_ACID_METABOLIC_PROCESS	1.5597e-07	REACTOME_SIGNALING_BY_CONSTITUTIVELY_ACTIVE_EGFR	7.04219e-06	PID_SYNDECAN_2_PATHWAY	9.98137e-08	PID_ERBB4_PATHWAY	8.79949e-08	REACTOME_NGF_SIGNALLING_VIA_TRKA_FROM_THE_PLASMA_MEMBRANE	0.000348668	REACTOME_PREFOLDIN_MEDIATED_TRANSFER_OF_SUBSTRATE_TO_CCT_TRIC	1.4047e-06	BIOCARTA_MCM_PATHWAY	8.97255e-08	PID_LYSOPHOSPHOLIPID_PATHWAY	1.79282e-05	REGULATION_OF_TRANSCRIPTION_FROM_RNA_POLYMERASE_II_PROMOTER	1.24155e-05	PID_TXA2PATHWAY	1.32525e-07	PID_RHOA_PATHWAY	2.11267e-06	PID_TNFPATHWAY	7.01111e-05	REACTOME_CYCLIN_E_ASSOCIATED_EVENTS_DURING_G1_S_TRANSITION_	1.50616e-06	KEGG_ACUTE_MYELOID_LEUKEMIA	1.01678e-06	BIOCARTA_TNFR1_PATHWAY	0.000133198	REACTOME_GLUCOSE_TRANSPORT	9.88286e-05	REGULATION_OF_MITOSIS	5.56318e-05	REACTOME_DOUBLE_STRAND_BREAK_REPAIR	3.49156e-07	PID_E2F_PATHWAY	2.26322e-06	INTRA_GOLGI_VESICLE_MEDIATED_TRANSPORT	1.75239e-08	PID_HEDGEHOG_GLIPATHWAY	0.00083578	REGULATION_OF_CELLULAR_COMPONENT_ORGANIZATION_AND_BIOGENESIS	2.6243e-05	REACTOME_CA_DEPENDENT_EVENTS	2.24922e-05
KEGG_RIG_I_LIKE_RECEPTOR_SIGNALING_PATHWAY	8.0547e-06	ST_INTERLEUKIN_4_PATHWAY	2.2288e-05	PID_INTEGRIN_A4B1_PATHWAY	0.000630729	REACTOME_SIGNALING_BY_NOTCH	9.80485e-05	PID_HIF1_TFPATHWAY	2.8154e-06	PID_HIF1_TFPATHWAY	0.000105142	RESPONSE_TO_VIRUS	2.1599e-06	REACTOME_AXON_GUIDANCE	0.0003215	REACTOME_SIGNALING_BY_INSULIN_RECEPTOR	2.26168e-07	REACTOME_ANTIGEN_PROCESSING_UBIQUITINATION_PROTEASOME_DEGRADATION	0.000573249	KEGG_PROGESTERONE_MEDIATED_OOCYTE_MATURATION	2.22063e-05	BIOCARTA_ACTINY_PATHWAY	1.59238e-07	LTE2_UP.V1_DN	7.0945e-06	REACTOME_FACTORS_INVOLVED_IN_MEGAKARYOCYTE_DEVELOPMENT_AND_PLATELET_PRODUCTION	1.18845e-07	REACTOME_RECYCLING_PATHWAY_OF_L1	8.79949e-08	PID_INTEGRIN1_PATHWAY	0.000364985	BIOCARTA_ACH_PATHWAY	1.47397e-06	BIOCARTA_ETS_PATHWAY	8.97255e-08	PID_HIF1_TFPATHWAY	1.79282e-05	RESPONSE_TO_BIOTIC_STIMULUS	1.27206e-05	BIOCARTA_NTHI_PATHWAY	1.42963e-07	PID_TNFPATHWAY	2.11267e-06	REGULATION_OF_BIOLOGICAL_QUALITY	7.01111e-05	CAMP_UP.V1_UP	1.53459e-06	KEGG_SMALL_CELL_LUNG_CANCER	1.01678e-06	REACTOME_SIGNALING_BY_FGFR1_MUTANTS	0.000133198	POSITIVE_REGULATION_OF_PROTEIN_METABOLIC_PROCESS	0.000111475	PID_E2F_PATHWAY	5.65708e-05	KEGG_PROGESTERONE_MEDIATED_OOCYTE_MATURATION	3.59604e-07	REACTOME_DCC_MEDIATED_ATTRACTIVE_SIGNALING	2.33496e-06	REGULATION_OF_PROTEIN_KINASE_ACTIVITY	1.91687e-08	REACTOME_REGULATION_OF_ORNITHINE_DECARBOXYLASE_ODC	0.00083578	REGULATION_OF_MOLECULAR_FUNCTION	2.70306e-05	PID_INSULIN_PATHWAY	2.45227e-05
PID_MTOR_4PATHWAY	8.0547e-06	PID_RXR_VDR_PATHWAY	2.2288e-05	BIOCARTA_IL1R_PATHWAY	0.000750247	HOXA9_DN.V1_UP	9.94257e-05	REACTOME_ORC1_REMOVAL_FROM_CHROMATIN	2.8154e-06	PID_AR_TF_PATHWAY	0.000105491	RESPONSE_TO_BIOTIC_STIMULUS	2.1599e-06	PROTEIN_TARGETING	0.000352148	REACTOME_REGULATION_OF_IFNG_SIGNALING	2.42095e-07	BIOCARTA_ACTINY_PATHWAY	0.000589395	BIOCARTA_FAS_PATHWAY	2.49288e-05	REACTOME_CELL_CELL_COMMUNICATION	1.97884e-07	SA_B_CELL_RECEPTOR_COMPLEXES	7.61507e-06	REACTOME_TRANSPORT_OF_MATURE_TRANSCRIPT_TO_CYTOPLASM	1.19299e-07	KEGG_TIGHT_JUNCTION	8.88265e-08	PID_HDAC_CLASSI_PATHWAY	0.000364985	BIOCARTA_CDC42RAC_PATHWAY	1.47397e-06	KEGG_TOLL_LIKE_RECEPTOR_SIGNALING_PATHWAY	9.19578e-08	NEGATIVE_REGULATION_OF_TRANSCRIPTION	1.80763e-05	BIOCARTA_GCR_PATHWAY	1.31571e-05	REACTOME_LYSOSOME_VESICLE_BIOGENESIS	1.42963e-07	REACTOME_MYD88_MAL_CASCADE_INITIATED_ON_PLASMA_MEMBRANE	2.11688e-06	BMI1_DN.V1_UP	7.36998e-05	EIF4E_DN	1.62962e-06	REACTOME_TRANS_GOLGI_NETWORK_VESICLE_BUDDING	1.01678e-06	PID_ECADHERIN_KERATINOCYTE_PATHWAY	0.000137821	PID_FOXOPATHWAY	0.00011497	REACTOME_OLFACTORY_SIGNALING_PATHWAY	5.70953e-05	BIOCARTA_SALMONELLA_PATHWAY	3.67485e-07	PID_P38ALPHABETAPATHWAY	2.43592e-06	REACTOME_MEIOSIS	1.9551e-08	BMI1_DN.V1_UP	0.000836183	POSITIVE_REGULATION_OF_SIGNAL_TRANSDUCTION	2.88578e-05	ACTIN_CYTOSKELETON_ORGANIZATION_AND_BIOGENESIS	2.46921e-05
PID_IL3_PATHWAY	8.08112e-06	REGULATION_OF_TRANSCRIPTION_FROM_RNA_POLYMERASE_II_PROMOTER	2.2288e-05	PID_MYC_REPRESSPATHWAY	0.000765432	REACTOME_ANTIGEN_PROCESSING_UBIQUITINATION_PROTEASOME_DEGRADATION	0.000100183	REACTOME_APC_C_CDC20_MEDIATED_DEGRADATION_OF_MITOTIC_PROTEINS	2.8154e-06	BIOCARTA_ATM_PATHWAY	0.000105611	REACTOME_DEPOSITION_OF_NEW_CENPA_CONTAINING_NUCLEOSOMES_AT_THE_CENTROMERE	2.48382e-06	REACTOME_ACTIVATION_OF_NF_KAPPAB_IN_B_CELLS	0.000354675	PID_EPHA_FWDPATHWAY	2.59578e-07	BIOCARTA_EPONFKB_PATHWAY	0.00062071	REACTOME_VIF_MEDIATED_DEGRADATION_OF_APOBEC3G	2.54639e-05	BIOCARTA_ASBCELL_PATHWAY	1.99998e-07	REACTOME_TGF_BETA_RECEPTOR_SIGNALING_ACTIVATES_SMADS	7.61507e-06	REACTOME_RECYCLING_PATHWAY_OF_L1	1.31687e-07	KEGG_ENDOMETRIAL_CANCER	9.35218e-08	BIOCARTA_41BB_PATHWAY	0.000400695	REACTOME_TOLL_RECEPTOR_CASCADES	1.55502e-06	POSITIVE_REGULATION_OF_CELLULAR_METABOLIC_PROCESS	9.65966e-08	PID_PI3KCIAKTPATHWAY	1.8204e-05	LTE2_UP.V1_DN	1.42137e-05	BIOCARTA_SPRY_PATHWAY	1.61676e-07	BIOCARTA_ETS_PATHWAY	2.46405e-06	BIOCARTA_PPARA_PATHWAY	7.61559e-05	POSITIVE_REGULATION_OF_CELLULAR_METABOLIC_PROCESS	1.72727e-06	REACTOME_CELL_SURFACE_INTERACTIONS_AT_THE_VASCULAR_WALL	1.01678e-06	REACTOME_SIGNALING_BY_HIPPO	0.000137821	REACTOME_SIGNALING_BY_PDGF	0.00011497	PROTEIN_IMPORT	6.28606e-05	REACTOME_EXTRINSIC_PATHWAY_FOR_APOPTOSIS	3.67485e-07	PID_AR_NONGENOMIC_PATHWAY	2.43592e-06	BIOCARTA_FCER1_PATHWAY	1.9595e-08	REACTOME_RESPONSE_TO_ELEVATED_PLATELET_CYTOSOLIC_CA2_	0.000872659	NEGATIVE_REGULATION_OF_TRANSCRIPTION	3.05454e-05	REACTOME_L1CAM_INTERACTIONS	2.56117e-05
REACTOME_CYCLIN_A_B1_ASSOCIATED_EVENTS_DURING_G2_M_TRANSITION	9.07596e-06	PEPTIDYL_TYROSINE_PHOSPHORYLATION	2.2288e-05	REACTOME_DEVELOPMENTAL_BIOLOGY	0.000800453	BIOCARTA_NO1_PATHWAY	0.000108483	POSITIVE_REGULATION_OF_SIGNAL_TRANSDUCTION	2.88319e-06	PROTEIN_AMINO_ACID_PHOSPHORYLATION	0.00010959	REACTOME_FORMATION_OF_TUBULIN_FOLDING_INTERMEDIATES_BY_CCT_TRIC	2.67846e-06	BIOCARTA_STRESS_PATHWAY	0.000358428	CHROMATIN_MODIFICATION	2.71245e-07	BIOCARTA_IL4_PATHWAY	0.00062071	NUCLEAR_IMPORT	2.54639e-05	BIOCARTA_TCYTOTOXIC_PATHWAY	1.99998e-07	SIG_INSULIN_RECEPTOR_PATHWAY_IN_CARDIAC_MYOCYTES	7.65096e-06	REACTOME_REGULATION_OF_GLUCOKINASE_BY_GLUCOKINASE_REGULATORY_PROTEIN	1.31687e-07	PID_TNFPATHWAY	9.66573e-08	PID_NFKAPPABATYPICALPATHWAY	0.000400695	KEGG_SPLICEOSOME	1.70605e-06	BIOCARTA_PPARA_PATHWAY	9.77338e-08	REACTOME_DCC_MEDIATED_ATTRACTIVE_SIGNALING	1.90781e-05	PID_INTEGRIN1_PATHWAY	1.43203e-05	BIOCARTA_UCALPAIN_PATHWAY	1.61676e-07	BIOCARTA_NGF_PATHWAY	2.46405e-06	CELLULAR_DEFENSE_RESPONSE	7.61559e-05	REACTOME_ASPARAGINE_N_LINKED_GLYCOSYLATION	1.75731e-06	BIOCARTA_RELA_PATHWAY	1.02141e-06	PID_RB_1PATHWAY	0.00015383	REACTOME_SCF_BETA_TRCP_MEDIATED_DEGRADATION_OF_EMI1	0.00011497	REACTOME_CELL_CELL_COMMUNICATION	6.47824e-05	PID_MTOR_4PATHWAY	3.90705e-07	ST_FAS_SIGNALING_PATHWAY	2.43779e-06	BIOCARTA_INTEGRIN_PATHWAY	1.9595e-08	PID_LYSOPHOSPHOLIPID_PATHWAY	0.000912965	REACTOME_SIGNALING_BY_TGF_BETA_RECEPTOR_COMPLEX	3.07151e-05	KEGG_AXON_GUIDANCE	2.58339e-05
MEMBRANE_ORGANIZATION_AND_BIOGENESIS	9.10572e-06	REACTOME_MEMBRANE_TRAFFICKING	2.24484e-05	REGULATION_OF_RNA_METABOLIC_PROCESS	0.00081938	PID_RETINOIC_ACID_PATHWAY	0.000108483	REGULATION_OF_PROTEIN_KINASE_ACTIVITY	3.0136e-06	RAS_PROTEIN_SIGNAL_TRANSDUCTION	0.000118866	REACTOME_MEIOTIC_SYNAPSIS	2.86249e-06	PID_LYMPHANGIOGENESIS_PATHWAY	0.000358428	PROTEOLYSIS	2.78771e-07	ST_STAT3_PATHWAY	0.00062071	POSITIVE_REGULATION_OF_IMMUNE_SYSTEM_PROCESS	2.54639e-05	BIOCARTA_THELPER_PATHWAY	1.99998e-07	POSITIVE_REGULATION_OF_IMMUNE_SYSTEM_PROCESS	7.65096e-06	REACTOME_FORMATION_OF_TUBULIN_FOLDING_INTERMEDIATES_BY_CCT_TRIC	1.46015e-07	REACTOME_FORMATION_OF_TUBULIN_FOLDING_INTERMEDIATES_BY_CCT_TRIC	9.97704e-08	PID_INTEGRIN5_PATHWAY	0.000400695	PROTEIN_AMINO_ACID_PHOSPHORYLATION	1.72744e-06	PID_TXA2PATHWAY	9.77338e-08	PID_GLYPICAN_1PATHWAY	2.04866e-05	RESPONSE_TO_CHEMICAL_STIMULUS	1.45837e-05	POSITIVE_REGULATION_OF_IMMUNE_SYSTEM_PROCESS	1.63429e-07	ST_INTEGRIN_SIGNALING_PATHWAY	2.48816e-06	PID_ERBB1_RECEPTOR_PROXIMAL_PATHWAY	7.66499e-05	BIOCARTA_ATRBRCA_PATHWAY	1.89195e-06	REACTOME_SIGNAL_TRANSDUCTION_BY_L1	1.03764e-06	REACTOME_ORC1_REMOVAL_FROM_CHROMATIN	0.00015383	BIOCARTA_INFLAM_PATHWAY	0.000122432	PID_ER_NONGENOMIC_PATHWAY	6.77892e-05	PID_FOXM1PATHWAY	4.07233e-07	REACTOME_NCAM_SIGNALING_FOR_NEURITE_OUT_GROWTH	2.43779e-06	PID_ERBB4_PATHWAY	1.9595e-08	PID_PDGFRAPATHWAY	0.000912965	PID_RET_PATHWAY	3.15237e-05	NEGATIVE_REGULATION_OF_TRANSCRIPTION_DNA_DEPENDENT	2.58339e-05
PID_HIVNEFPATHWAY	9.93436e-06	MTOR_UP.N4.V1_UP	2.29901e-05	PID_CERAMIDE_PATHWAY	0.000841686	REACTOME_NEGATIVE_REGULATORS_OF_RIG_I_MDA5_SIGNALING	0.000108483	ST_PHOSPHOINOSITIDE_3_KINASE_PATHWAY	3.18041e-06	BIOCARTA_NFAT_PATHWAY	0.000121672	REACTOME_EXTENSION_OF_TELOMERES	3.02374e-06	SIG_PIP3_SIGNALING_IN_B_LYMPHOCYTES	0.000358809	PID_ENDOTHELINPATHWAY	2.86197e-07	REACTOME_TRAFFICKING_AND_PROCESSING_OF_ENDOSOMAL_TLR	0.00062071	NEGATIVE_REGULATION_OF_METABOLIC_PROCESS	2.55533e-05	BIOCARTA_RELA_PATHWAY	2.10598e-07	REGULATION_OF_MULTICELLULAR_ORGANISMAL_PROCESS	7.80212e-06	ST_ERK1_ERK2_MAPK_PATHWAY	1.49127e-07	PID_TELOMERASEPATHWAY	1.08625e-07	REACTOME_INTEGRIN_ALPHAIIB_BETA3_SIGNALING	0.000400695	KEGG_ACUTE_MYELOID_LEUKEMIA	1.77299e-06	PID_ERA_GENOMIC_PATHWAY	1.02455e-07	BIOSYNTHETIC_PROCESS	2.14372e-05	REACTOME_MITOTIC_G2_G2_M_PHASES	1.49361e-05	PID_ATF2_PATHWAY	1.67462e-07	REACTOME_RESPONSE_TO_ELEVATED_PLATELET_CYTOSOLIC_CA2_	2.48816e-06	CELL_CYCLE_PROCESS	7.66499e-05	BIOCARTA_TFF_PATHWAY	1.89195e-06	REGULATION_OF_TRANSCRIPTION_FROM_RNA_POLYMERASE_II_PROMOTER	1.24522e-06	REACTOME_SEMAPHORIN_INTERACTIONS	0.00015383	PID_TCRCALCIUMPATHWAY	0.000122432	REACTOME_ASSEMBLY_OF_THE_PRE_REPLICATIVE_COMPLEX	7.28442e-05	RESPONSE_TO_CHEMICAL_STIMULUS	4.14191e-07	PHOSPHORYLATION	2.43779e-06	BIOCARTA_ERK_PATHWAY	2.04283e-08	REACTOME_APC_C_CDC20_MEDIATED_DEGRADATION_OF_MITOTIC_PROTEINS	0.000912965	REACTOME_TRIF_MEDIATED_TLR3_SIGNALING	3.18401e-05	REGULATION_OF_PROTEIN_KINASE_ACTIVITY	2.66042e-05
REACTOME_SIGNALING_BY_FGFR_MUTANTS	9.93436e-06	PID_NFAT_3PATHWAY	2.31183e-05	PID_HES_HEYPATHWAY	0.000841686	REACTOME_CELL_CELL_COMMUNICATION	0.000117927	LEUKOCYTE_DIFFERENTIATION	3.18041e-06	REACTOME_PHOSPHOLIPASE_C_MEDIATED_CASCADE	0.000121672	REACTOME_AMYLOIDS	3.03867e-06	BIOCARTA_ACH_PATHWAY	0.000388272	REACTOME_RECRUITMENT_OF_MITOTIC_CENTROSOME_PROTEINS_AND_COMPLEXES	2.86197e-07	REACTOME_M_G1_TRANSITION	0.00062071	BIOCARTA_CERAMIDE_PATHWAY	2.76389e-05	BIOCARTA_IL22BP_PATHWAY	2.10598e-07	CELL_CYCLE_PROCESS	8.29626e-06	KEGG_EPITHELIAL_CELL_SIGNALING_IN_HELICOBACTER_PYLORI_INFECTION	1.5257e-07	KEGG_LONG_TERM_POTENTIATION	1.36801e-07	ACTIVATION_OF_IMMUNE_RESPONSE	0.000400695	REACTOME_TRANS_GOLGI_NETWORK_VESICLE_BUDDING	1.77299e-06	PID_BETACATENIN_NUC_PATHWAY	1.17548e-07	REACTOME_GAB1_SIGNALOSOME	2.30799e-05	PID_ILK_PATHWAY	1.50858e-05	REACTOME_ER_PHAGOSOME_PATHWAY	1.67462e-07	PID_ENDOTHELINPATHWAY	2.50717e-06	REACTOME_CELL_CYCLE_CHECKPOINTS	7.67485e-05	REACTOME_CD28_DEPENDENT_PI3K_AKT_SIGNALING	1.89195e-06	RESPONSE_TO_DNA_DAMAGE_STIMULUS	1.24522e-06	REACTOME_APC_C_CDC20_MEDIATED_DEGRADATION_OF_MITOTIC_PROTEINS	0.00015383	KEGG_COLORECTAL_CANCER	0.000127357	LTE2_UP.V1_DN	7.48318e-05	REACTOME_CDT1_ASSOCIATION_WITH_THE_CDC6_ORC_ORIGIN_COMPLEX	4.15923e-07	BIOCARTA_STATHMIN_PATHWAY	3.4781e-06	RESPONSE_TO_DNA_DAMAGE_STIMULUS	2.07105e-08	MESODERM_DEVELOPMENT	0.000912965	BIOCARTA_FAS_PATHWAY	3.35022e-05	KEGG_SMALL_CELL_LUNG_CANCER	2.93561e-05
REACTOME_CD28_DEPENDENT_PI3K_AKT_SIGNALING	9.93436e-06	REACTOME_P53_DEPENDENT_G1_DNA_DAMAGE_RESPONSE	2.31183e-05	ST_FAS_SIGNALING_PATHWAY	0.000842037	REACTOME_DOWNSTREAM_SIGNALING_OF_ACTIVATED_FGFR	0.000118388	REACTOME_DIABETES_PATHWAYS	3.21218e-06	REACTOME_TOLL_RECEPTOR_CASCADES	0.000130834	GOLGI_VESICLE_TRANSPORT	3.61831e-06	REACTOME_HOMOLOGOUS_RECOMBINATION_REPAIR_OF_REPLICATION_INDEPENDENT_DOUBLE_STRAND_BREAKS	0.000388272	ANTI_APOPTOSIS	2.86197e-07	INTERLEUKIN_2_PRODUCTION	0.00062071	PID_EPHBFWDPATHWAY	2.76813e-05	BIOCARTA_CDC42RAC_PATHWAY	2.10598e-07	PID_AMB2_NEUTROPHILS_PATHWAY	8.5131e-06	REACTOME_SIGNALING_BY_NOTCH1	1.5257e-07	BIOCARTA_GSK3_PATHWAY	1.37988e-07	MEL18_DN.V1_UP	0.000400695	REACTOME_CELL_CELL_COMMUNICATION	1.77596e-06	KEGG_MISMATCH_REPAIR	1.25376e-07	REACTOME_PLATELET_AGGREGATION_PLUG_FORMATION	2.30799e-05	REACTOME_ADVANCED_GLYCOSYLATION_ENDPRODUCT_RECEPTOR_SIGNALING	1.51846e-05	CELL_ACTIVATION	1.67622e-07	REACTOME_PRE_NOTCH_EXPRESSION_AND_PROCESSING	2.60147e-06	MULTI_ORGANISM_PROCESS	7.83752e-05	CHROMATIN_MODIFICATION	1.89287e-06	REACTOME_SIGNALING_BY_NOTCH1	1.3384e-06	BIOCARTA_FAS_PATHWAY	0.000164274	REACTOME_CYCLIN_E_ASSOCIATED_EVENTS_DURING_G1_S_TRANSITION_	0.000127357	KEGG_ENDOMETRIAL_CANCER	7.51401e-05	MTOR_UP.N4.V1_UP	4.43461e-07	PID_HES_HEYPATHWAY	3.56356e-06	PROTEIN_IMPORT	2.22075e-08	P53_DN.V1_DN	0.000912965	REACTOME_NONSENSE_MEDIATED_DECAY_ENHANCED_BY_THE_EXON_JUNCTION_COMPLEX	3.47982e-05	REACTOME_CELL_SURFACE_INTERACTIONS_AT_THE_VASCULAR_WALL	2.93561e-05
POSITIVE_REGULATION_OF_T_CELL_ACTIVATION	9.93436e-06	BIOCARTA_MTA3_PATHWAY	2.35748e-05	GCNP_SHH_UP_EARLY.V1_DN	0.000864314	PID_TAP63PATHWAY	0.000121118	BIOCARTA_NKT_PATHWAY	3.25745e-06	REACTOME_EXTRINSIC_PATHWAY_FOR_APOPTOSIS	0.000140322	CSR_LATE_UP.V1_UP	3.61831e-06	PID_MYC_REPRESSPATHWAY	0.000395449	PID_AJDISS_2PATHWAY	2.96271e-07	REACTOME_METABOLISM_OF_RNA	0.000627557	INTRACELLULAR_PROTEIN_TRANSPORT	2.76813e-05	BIOCARTA_EGF_PATHWAY	2.11262e-07	REACTOME_TRIF_MEDIATED_TLR3_SIGNALING	8.8707e-06	PID_ILK_PATHWAY	1.57367e-07	PID_IL3_PATHWAY	1.37988e-07	KEGG_EPITHELIAL_CELL_SIGNALING_IN_HELICOBACTER_PYLORI_INFECTION	0.000402522	DNA_REPAIR	1.93065e-06	BIOCARTA_ERK_PATHWAY	1.28606e-07	KEGG_TIGHT_JUNCTION	2.32617e-05	BIOCARTA_GSK3_PATHWAY	1.52822e-05	REACTOME_PLATELET_AGGREGATION_PLUG_FORMATION	1.86332e-07	REACTOME_EXTRINSIC_PATHWAY_FOR_APOPTOSIS	2.60271e-06	REGULATION_OF_CELL_PROLIFERATION	7.83752e-05	PID_EPHBFWDPATHWAY	1.91468e-06	REACTOME_FACTORS_INVOLVED_IN_MEGAKARYOCYTE_DEVELOPMENT_AND_PLATELET_PRODUCTION	1.34966e-06	PID_EPHRINBREVPATHWAY	0.000164274	REACTOME_PLATELET_ADHESION_TO_EXPOSED_COLLAGEN	0.00012824	BIOCARTA_ACH_PATHWAY	7.51401e-05	BIOCARTA_PYK2_PATHWAY	4.51498e-07	REACTOME_PACKAGING_OF_TELOMERE_ENDS	3.56356e-06	PID_ERBB2ERBB3PATHWAY	2.34766e-08	REACTOME_SIGNALLING_BY_NGF	0.000926803	PID_E2F_PATHWAY	3.62073e-05	BIOCARTA_GLEEVEC_PATHWAY	2.9687e-05
POSITIVE_REGULATION_OF_CELL_PROLIFERATION	1.00451e-05	REACTOME_EXTRINSIC_PATHWAY_FOR_APOPTOSIS	2.55249e-05	PID_EPHA_FWDPATHWAY	0.00086962	RESPONSE_TO_CHEMICAL_STIMULUS	0.000123101	REGULATION_OF_CATALYTIC_ACTIVITY	3.25745e-06	REACTOME_DCC_MEDIATED_ATTRACTIVE_SIGNALING	0.000140322	VESICLE_MEDIATED_TRANSPORT	3.66108e-06	REACTOME_M_G1_TRANSITION	0.000397221	PID_CERAMIDE_PATHWAY	2.96271e-07	KEGG_TYPE_II_DIABETES_MELLITUS	0.000644713	PID_TRKRPATHWAY	2.79939e-05	PID_CD40_PATHWAY	2.11262e-07	KEGG_SMALL_CELL_LUNG_CANCER	9.48146e-06	PID_ATR_PATHWAY	1.96224e-07	PID_IL8CXCR2_PATHWAY	1.41605e-07	REACTOME_MEIOTIC_RECOMBINATION	0.000405441	REACTOME_DEVELOPMENTAL_BIOLOGY	1.94906e-06	BIOCARTA_PROTEASOME_PATHWAY	1.28606e-07	LTE2_UP.V1_DN	2.46047e-05	PID_IL3_PATHWAY	1.52822e-05	ACTIN_FILAMENT_BASED_PROCESS	1.93997e-07	REACTOME_REGULATION_OF_IFNG_SIGNALING	2.60271e-06	REACTOME_DOWNSTREAM_SIGNALING_OF_ACTIVATED_FGFR	8.03118e-05	PID_FOXM1PATHWAY	1.91468e-06	NUCLEAR_IMPORT	1.34966e-06	REACTOME_NEGATIVE_REGULATORS_OF_RIG_I_MDA5_SIGNALING	0.000164274	SIG_INSULIN_RECEPTOR_PATHWAY_IN_CARDIAC_MYOCYTES	0.000133214	PID_WNT_NONCANONICAL_PATHWAY	7.51401e-05	REACTOME_INTEGRIN_CELL_SURFACE_INTERACTIONS	4.64523e-07	RAS_PROTEIN_SIGNAL_TRANSDUCTION	3.57336e-06	REACTOME_NOTCH1_INTRACELLULAR_DOMAIN_REGULATES_TRANSCRIPTION	2.34766e-08	REACTOME_SCF_BETA_TRCP_MEDIATED_DEGRADATION_OF_EMI1	0.000926803	PID_ANGIOPOIETINRECEPTOR_PATHWAY	3.62073e-05	BIOCARTA_IGF1R_PATHWAY	2.9687e-05
KEGG_WNT_SIGNALING_PATHWAY	1.11264e-05	REACTOME_DCC_MEDIATED_ATTRACTIVE_SIGNALING	2.55249e-05	REACTOME_RESPONSE_TO_ELEVATED_PLATELET_CYTOSOLIC_CA2_	0.000878365	BIOCARTA_IGF1_PATHWAY	0.000124105	PID_INTEGRIN1_PATHWAY	3.29742e-06	POSITIVE_REGULATION_OF_T_CELL_PROLIFERATION	0.000140322	REACTOME_ANTIVIRAL_MECHANISM_BY_IFN_STIMULATED_GENES	3.74833e-06	BIOCARTA_RACCYCD_PATHWAY	0.00044049	REACTOME_NONSENSE_MEDIATED_DECAY_ENHANCED_BY_THE_EXON_JUNCTION_COMPLEX	2.96271e-07	REACTOME_SIGNALING_BY_WNT	0.000678583	REACTOME_SIGNALING_BY_WNT	2.79939e-05	REACTOME_CELL_DEATH_SIGNALLING_VIA_NRAGE_NRIF_AND_NADE	2.18312e-07	REACTOME_METABOLISM_OF_LIPIDS_AND_LIPOPROTEINS	9.98041e-06	REACTOME_P53_DEPENDENT_G1_DNA_DAMAGE_RESPONSE	2.05709e-07	BIOCARTA_HCMV_PATHWAY	1.60017e-07	PID_ATR_PATHWAY	0.000408182	REACTOME_UNFOLDED_PROTEIN_RESPONSE	1.99241e-06	PID_RANBP2PATHWAY	1.28606e-07	KEGG_TYPE_II_DIABETES_MELLITUS	2.55148e-05	REACTOME_PREFOLDIN_MEDIATED_TRANSFER_OF_SUBSTRATE_TO_CCT_TRIC	1.52822e-05	PID_P75NTRPATHWAY	1.94025e-07	PID_PS1PATHWAY	2.65211e-06	CAMP_UP.V1_UP	8.1225e-05	BIOCARTA_RELA_PATHWAY	2.02791e-06	BIOCARTA_HER2_PATHWAY	1.38273e-06	PID_ER_NONGENOMIC_PATHWAY	0.000172338	NUCLEAR_IMPORT	0.000133214	REGULATION_OF_IMMUNE_RESPONSE	7.51401e-05	REACTOME_MRNA_PROCESSING	4.66026e-07	ST_B_CELL_ANTIGEN_RECEPTOR	3.7372e-06	REGULATION_OF_CELL_PROLIFERATION	2.48458e-08	POSITIVE_REGULATION_OF_TRANSCRIPTION	0.000926803	REACTOME_GOLGI_ASSOCIATED_VESICLE_BIOGENESIS	3.62073e-05	PID_RETINOIC_ACID_PATHWAY	2.9748e-05
REGULATION_OF_T_CELL_ACTIVATION	1.11264e-05	REACTOME_OLFACTORY_SIGNALING_PATHWAY	2.5992e-05	REACTOME_PLATELET_ADHESION_TO_EXPOSED_COLLAGEN	0.000884719	PID_P38_MK2PATHWAY	0.000124105	PID_HDAC_CLASSI_PATHWAY	3.29742e-06	REACTOME_CELL_CELL_COMMUNICATION	0.000141612	POSITIVE_REGULATION_OF_DEVELOPMENTAL_PROCESS	3.75506e-06	ST_INTERLEUKIN_4_PATHWAY	0.00044049	PID_ECADHERIN_STABILIZATION_PATHWAY	2.96414e-07	HOXA9_DN.V1_UP	0.000681721	NUCLEOCYTOPLASMIC_TRANSPORT	2.79939e-05	REACTOME_TRIF_MEDIATED_TLR3_SIGNALING	2.20439e-07	REACTOME_SIGNAL_REGULATORY_PROTEIN_SIRP_FAMILY_INTERACTIONS	1.03952e-05	REACTOME_PREFOLDIN_MEDIATED_TRANSFER_OF_SUBSTRATE_TO_CCT_TRIC	2.05845e-07	BIOCARTA_IL10_PATHWAY	1.60017e-07	POSITIVE_REGULATION_OF_RESPONSE_TO_STIMULUS	0.000408182	REACTOME_TELOMERE_MAINTENANCE	1.99241e-06	SPINDLE_ORGANIZATION_AND_BIOGENESIS	1.28606e-07	PID_LKB1_PATHWAY	2.55148e-05	DNA_METABOLIC_PROCESS	1.54513e-05	RESPONSE_TO_CHEMICAL_STIMULUS	2.23617e-07	PID_LKB1_PATHWAY	2.65211e-06	PID_A6B1_A6B4_INTEGRIN_PATHWAY	8.16069e-05	REACTOME_IL_RECEPTOR_SHC_SIGNALING	2.05599e-06	PID_PDGFRAPATHWAY	1.38273e-06	REACTOME_ACTIVATION_OF_IRF3_IRF7_MEDIATED_BY_TBK1_IKK_EPSILON	0.000175611	CYCLIN_D1_KE_.V1_DN	0.000136569	ST_INTERFERON_GAMMA_PATHWAY	7.86471e-05	NUCLEOCYTOPLASMIC_TRANSPORT	5.1492e-07	CORDENONSI_YAP_CONSERVED_SIGNATURE	3.7372e-06	REGULATION_OF_CATALYTIC_ACTIVITY	2.55162e-08	REACTOME_SIGNALING_BY_FGFR_IN_DISEASE	0.000927893	REGULATION_OF_NUCLEOCYTOPLASMIC_TRANSPORT	3.62073e-05	PID_TGFBRPATHWAY	3.07511e-05
KEGG_VASOPRESSIN_REGULATED_WATER_REABSORPTION	1.25238e-05	NUCLEOCYTOPLASMIC_TRANSPORT	2.64444e-05	REACTOME_SIGNAL_REGULATORY_PROTEIN_SIRP_FAMILY_INTERACTIONS	0.000884719	REACTOME_CTLA4_INHIBITORY_SIGNALING	0.000124105	REACTOME_REGULATION_OF_MITOTIC_CELL_CYCLE	3.36219e-06	I_KAPPAB_KINASE_NF_KAPPAB_CASCADE	0.000141612	BIOCARTA_MPR_PATHWAY	3.76194e-06	PID_INSULIN_GLUCOSE_PATHWAY	0.00044049	PID_ERA_GENOMIC_PATHWAY	3.56321e-07	HOMEOSTATIC_PROCESS	0.000721462	PID_P38ALPHABETAPATHWAY	3.15298e-05	REACTOME_SIGNALING_BY_INSULIN_RECEPTOR	2.20439e-07	PEPTIDYL_AMINO_ACID_MODIFICATION	1.03952e-05	REACTOME_IL_RECEPTOR_SHC_SIGNALING	2.05845e-07	BIOCARTA_IL7_PATHWAY	1.60017e-07	REACTOME_INSULIN_RECEPTOR_SIGNALLING_CASCADE	0.000444357	BIOCARTA_PYK2_PATHWAY	2.00293e-06	PID_LYSOPHOSPHOLIPID_PATHWAY	1.3087e-07	REGULATION_OF_T_CELL_ACTIVATION	2.69781e-05	CELL_CYCLE_PROCESS	1.62927e-05	BIOCARTA_FAS_PATHWAY	2.25628e-07	REGULATION_OF_MOLECULAR_FUNCTION	2.73674e-06	RESPONSE_TO_VIRUS	8.16069e-05	REGULATION_OF_PROTEIN_KINASE_ACTIVITY	2.14972e-06	KEGG_APOPTOSIS	1.40208e-06	POSITIVE_REGULATION_OF_TRANSCRIPTION	0.000176878	REACTOME_SIGNALING_BY_EGFR_IN_CANCER	0.000140167	REACTOME_PECAM1_INTERACTIONS	7.86471e-05	ACTIN_FILAMENT_BASED_PROCESS	5.20564e-07	VESICLE_MEDIATED_TRANSPORT	4.22385e-06	REGULATION_OF_KINASE_ACTIVITY	2.57192e-08	REACTOME_TRANSLATION	0.000980353	PID_ARF6DOWNSTREAMPATHWAY	3.79335e-05	REACTOME_OLFACTORY_SIGNALING_PATHWAY	3.14168e-05
REGULATION_OF_PROTEIN_KINASE_ACTIVITY	1.3681e-05	PID_HNF3APATHWAY	2.66406e-05	REACTOME_NFKB_ACTIVATION_THROUGH_FADD_RIP1_PATHWAY_MEDIATED_BY_CASPASE_8_AND10	0.000884719	REACTOME_TRAF6_MEDIATED_NFKB_ACTIVATION	0.000124105	KEGG_CYTOSOLIC_DNA_SENSING_PATHWAY	3.45772e-06	ST_INTEGRIN_SIGNALING_PATHWAY	0.000143666	PID_HDAC_CLASSII_PATHWAY	3.76194e-06	REACTOME_ASSOCIATION_OF_TRIC_CCT_WITH_TARGET_PROTEINS_DURING_BIOSYNTHESIS	0.00044049	REACTOME_NCAM_SIGNALING_FOR_NEURITE_OUT_GROWTH	3.56321e-07	BIOCARTA_TFF_PATHWAY	0.000728393	NUCLEAR_TRANSPORT	3.15298e-05	REACTOME_PROCESSING_OF_CAPPED_INTRON_CONTAINING_PRE_MRNA	2.5458e-07	REACTOME_HIV_LIFE_CYCLE	1.09863e-05	PID_A6B1_A6B4_INTEGRIN_PATHWAY	2.11909e-07	BIOCARTA_PML_PATHWAY	1.60017e-07	REACTOME_PI3K_CASCADE	0.000445473	PID_TCRCALCIUMPATHWAY	2.00293e-06	KEGG_ENDOMETRIAL_CANCER	1.5383e-07	PEPTIDYL_TYROSINE_MODIFICATION	2.69781e-05	BIOCARTA_FMLP_PATHWAY	1.66798e-05	REACTOME_REGULATION_OF_IFNA_SIGNALING	2.26472e-07	REGULATION_OF_I_KAPPAB_KINASE_NF_KAPPAB_CASCADE	2.80095e-06	BIOCARTA_RACCYCD_PATHWAY	8.35157e-05	PID_CERAMIDE_PATHWAY	2.25944e-06	REACTOME_SIGNAL_REGULATORY_PROTEIN_SIRP_FAMILY_INTERACTIONS	1.55629e-06	REACTOME_TRAF6_MEDIATED_NFKB_ACTIVATION	0.000180981	REGULATION_OF_PROTEIN_METABOLIC_PROCESS	0.000140167	BIOCARTA_CHREBP2_PATHWAY	8.11799e-05	POSITIVE_REGULATION_OF_TRANSCRIPTION	5.28504e-07	BIOCARTA_MAPK_PATHWAY	4.28852e-06	CATABOLIC_PROCESS	2.62224e-08	REACTOME_ACTIVATION_OF_ATR_IN_RESPONSE_TO_REPLICATION_STRESS	0.000989519	ST_B_CELL_ANTIGEN_RECEPTOR	3.83317e-05	NEGATIVE_REGULATION_OF_RNA_METABOLIC_PROCESS	3.16403e-05
REACTOME_FACTORS_INVOLVED_IN_MEGAKARYOCYTE_DEVELOPMENT_AND_PLATELET_PRODUCTION	1.37885e-05	PID_IL3_PATHWAY	2.94871e-05	INTRA_GOLGI_VESICLE_MEDIATED_TRANSPORT	0.000884719	POSITIVE_REGULATION_OF_CELL_PROLIFERATION	0.000124105	REACTOME_AUTODEGRADATION_OF_CDH1_BY_CDH1_APC_C	3.45772e-06	WNT_UP.V1_DN	0.000143666	KEGG_PATHOGENIC_ESCHERICHIA_COLI_INFECTION	3.79296e-06	REACTOME_DESTABILIZATION_OF_MRNA_BY_AUF1_HNRNP_D0	0.00044049	BIOCARTA_UCALPAIN_PATHWAY	3.56502e-07	REACTOME_CTLA4_INHIBITORY_SIGNALING	0.000728393	KEGG_HUNTINGTONS_DISEASE	3.3414e-05	REACTOME_MRNA_PROCESSING	2.5458e-07	MITOTIC_CELL_CYCLE	1.2504e-05	PID_PDGFRAPATHWAY	2.47304e-07	BIOCARTA_41BB_PATHWAY	1.60017e-07	POSITIVE_REGULATION_OF_IMMUNE_RESPONSE	0.000485669	BIOCARTA_INSULIN_PATHWAY	2.02963e-06	BIOCARTA_EPO_PATHWAY	1.71549e-07	REACTOME_SIGNALING_BY_PDGF	2.73411e-05	REACTOME_LOSS_OF_NLP_FROM_MITOTIC_CENTROSOMES	1.66798e-05	LEUKOCYTE_ACTIVATION	2.39771e-07	PID_CD40_PATHWAY	2.81381e-06	ST_INTERLEUKIN_4_PATHWAY	8.35157e-05	PID_HEDGEHOG_GLIPATHWAY	2.25944e-06	REACTOME_PI3K_CASCADE	1.60912e-06	POSITIVE_REGULATION_OF_T_CELL_ACTIVATION	0.000180981	PID_ECADHERIN_NASCENTAJ_PATHWAY	0.000141768	ST_FAS_SIGNALING_PATHWAY	8.23316e-05	PID_ECADHERIN_STABILIZATION_PATHWAY	5.48487e-07	PID_IL8CXCR2_PATHWAY	4.5079e-06	REACTOME_CELL_CELL_COMMUNICATION	2.80849e-08	REGULATION_OF_LYMPHOCYTE_ACTIVATION	0.000989519	DNA_METABOLIC_PROCESS	3.84519e-05	PID_FASPATHWAY	3.17709e-05
POSITIVE_REGULATION_OF_DEVELOPMENTAL_PROCESS	1.42681e-05	PID_IL8CXCR1_PATHWAY	2.94871e-05	KEGG_GLIOMA	0.000907195	POSITIVE_REGULATION_OF_T_CELL_ACTIVATION	0.000124105	BIOCARTA_AKT_PATHWAY	3.54059e-06	BIOCARTA_CHREBP2_PATHWAY	0.000145574	BIOCARTA_ASBCELL_PATHWAY	3.79296e-06	CYCLIN_D1_KE_.V1_DN	0.000454403	PID_FOXOPATHWAY	3.87979e-07	PID_ALPHASYNUCLEIN_PATHWAY	0.00072958	KEGG_BLADDER_CANCER	3.3662e-05	POSITIVE_REGULATION_OF_MULTICELLULAR_ORGANISMAL_PROCESS	2.5458e-07	BIOCARTA_NFAT_PATHWAY	1.35087e-05	BIOCARTA_CTL_PATHWAY	2.75235e-07	BIOCARTA_INSULIN_PATHWAY	1.68428e-07	REGULATION_OF_T_CELL_ACTIVATION	0.000485669	PID_PDGFRAPATHWAY	2.02963e-06	REACTOME_TRANSLATION	1.79231e-07	CELL_CYCLE_PROCESS	2.84429e-05	MYELOID_CELL_DIFFERENTIATION	1.66798e-05	PID_IL5_PATHWAY	2.46128e-07	REACTOME_INTERACTIONS_OF_VPR_WITH_HOST_CELLULAR_PROTEINS	2.81381e-06	PID_RXR_VDR_PATHWAY	8.35157e-05	NEGATIVE_REGULATION_OF_TRANSCRIPTION	2.34318e-06	REACTOME_DOWNSTREAM_SIGNALING_OF_ACTIVATED_FGFR	1.66304e-06	NEGATIVE_REGULATION_OF_TRANSCRIPTION_DNA_DEPENDENT	0.000185838	PID_ENDOTHELINPATHWAY	0.000143482	REACTOME_NCAM_SIGNALING_FOR_NEURITE_OUT_GROWTH	8.23316e-05	REACTOME_G2_M_CHECKPOINTS	5.48487e-07	INTRACELLULAR_PROTEIN_TRANSPORT	4.66327e-06	REACTOME_REGULATION_OF_KIT_SIGNALING	3.13779e-08	MRNA_METABOLIC_PROCESS	0.00100795	PID_AVB3_INTEGRIN_PATHWAY	4.12966e-05	REGULATION_OF_KINASE_ACTIVITY	3.17709e-05
REGULATION_OF_CELL_PROLIFERATION	1.45471e-05	NUCLEAR_TRANSPORT	2.99364e-05	PID_LYSOPHOSPHOLIPID_PATHWAY	0.000907195	REACTOME_RETROGRADE_NEUROTROPHIN_SIGNALLING	0.00012432	REGULATION_OF_KINASE_ACTIVITY	3.59273e-06	PID_UPA_UPAR_PATHWAY	0.000145574	INTRA_GOLGI_VESICLE_MEDIATED_TRANSPORT	3.79296e-06	LEF1_UP.V1_UP	0.000454403	REACTOME_SCF_BETA_TRCP_MEDIATED_DEGRADATION_OF_EMI1	3.87979e-07	REACTOME_ASSEMBLY_OF_THE_PRE_REPLICATIVE_COMPLEX	0.00074637	REGULATION_OF_MOLECULAR_FUNCTION	3.41813e-05	KEGG_ALZHEIMERS_DISEASE	2.61532e-07	PID_HDAC_CLASSII_PATHWAY	1.35087e-05	REACTOME_REGULATION_OF_IFNG_SIGNALING	2.75235e-07	PID_PDGFRAPATHWAY	1.68428e-07	PID_MTOR_4PATHWAY	0.000494654	REACTOME_DOUBLE_STRAND_BREAK_REPAIR	2.02963e-06	REACTOME_SIGNALING_BY_INSULIN_RECEPTOR	1.89636e-07	PID_GMCSF_PATHWAY	2.8694e-05	KEGG_TYPE_II_DIABETES_MELLITUS	1.81116e-05	T_CELL_ACTIVATION	2.46128e-07	REACTOME_L1CAM_INTERACTIONS	2.86151e-06	PEPTIDYL_TYROSINE_PHOSPHORYLATION	8.35157e-05	MRNA_PROCESSING_GO_0006397	2.42143e-06	BIOCARTA_NO2IL12_PATHWAY	1.7732e-06	KEGG_EPITHELIAL_CELL_SIGNALING_IN_HELICOBACTER_PYLORI_INFECTION	0.000194935	PID_IGF1_PATHWAY	0.000151695	REACTOME_APC_C_CDH1_MEDIATED_DEGRADATION_OF_CDC20_AND_OTHER_APC_C_CDH1_TARGETED_PROTEINS_IN_LATE_MITOSIS_EARLY_G1	8.23316e-05	REACTOME_LYSOSOME_VESICLE_BIOGENESIS	5.58743e-07	REACTOME_G2_M_CHECKPOINTS	4.81473e-06	PID_TXA2PATHWAY	3.26932e-08	POSITIVE_REGULATION_OF_SIGNAL_TRANSDUCTION	0.00105128	PID_CD40_PATHWAY	4.23291e-05	REGULATION_OF_CATALYTIC_ACTIVITY	3.17709e-05
MACROMOLECULE_BIOSYNTHETIC_PROCESS	1.50057e-05	ST_DIFFERENTIATION_PATHWAY_IN_PC12_CELLS	3.26036e-05	PID_HIF1_TFPATHWAY	0.000907195	REACTOME_ACTIVATION_OF_IRF3_IRF7_MEDIATED_BY_TBK1_IKK_EPSILON	0.00012432	PID_P75NTRPATHWAY	3.88117e-06	PID_TELOMERASEPATHWAY	0.000148404	BIOCARTA_IL6_PATHWAY	4.13791e-06	BIOCARTA_INTEGRIN_PATHWAY	0.000491693	KEGG_ALDOSTERONE_REGULATED_SODIUM_REABSORPTION	4.01556e-07	CYTOSKELETON_ORGANIZATION_AND_BIOGENESIS	0.000749373	REGULATION_OF_MULTICELLULAR_ORGANISMAL_PROCESS	3.53849e-05	PID_IL27PATHWAY	2.61532e-07	PID_NFAT_3PATHWAY	1.35087e-05	PID_ATM_PATHWAY	3.15201e-07	REACTOME_CROSS_PRESENTATION_OF_SOLUBLE_EXOGENOUS_ANTIGENS_ENDOSOMES	1.71567e-07	KEGG_NON_SMALL_CELL_LUNG_CANCER	0.000496215	REACTOME_SIGNAL_REGULATORY_PROTEIN_SIRP_FAMILY_INTERACTIONS	2.12126e-06	REACTOME_DOWNSTREAM_SIGNALING_OF_ACTIVATED_FGFR	1.93439e-07	BIOCARTA_IL17_PATHWAY	3.09787e-05	BIOCARTA_ACTINY_PATHWAY	1.86538e-05	REACTOME_IL_6_SIGNALING	2.50334e-07	PID_TGFBRPATHWAY	2.96584e-06	POSITIVE_REGULATION_OF_TRANSCRIPTION	8.38701e-05	KEGG_TOLL_LIKE_RECEPTOR_SIGNALING_PATHWAY	2.49635e-06	REACTOME_SIGNALING_BY_CONSTITUTIVELY_ACTIVE_EGFR	1.7732e-06	PID_P38ALPHABETAPATHWAY	0.000200219	BIOCARTA_ACTINY_PATHWAY	0.000153787	BIOCARTA_NFAT_PATHWAY	8.69816e-05	PID_HEDGEHOG_GLIPATHWAY	5.64443e-07	KEGG_OOCYTE_MEIOSIS	5.18605e-06	BIOCARTA_BCR_PATHWAY	3.29956e-08	BIOCARTA_NTHI_PATHWAY	0.00110157	PID_AR_NONGENOMIC_PATHWAY	4.23291e-05	BIOCARTA_IL10_PATHWAY	3.19209e-05
REACTOME_MRNA_SPLICING	1.54309e-05	KEGG_AXON_GUIDANCE	3.31798e-05	PID_RB_1PATHWAY	0.000907195	NEGATIVE_REGULATION_OF_TRANSCRIPTION	0.00012432	REACTOME_P75_NTR_RECEPTOR_MEDIATED_SIGNALLING	3.88754e-06	PID_AR_NONGENOMIC_PATHWAY	0.000148404	REACTOME_ACTIVATED_TLR4_SIGNALLING	4.14841e-06	PID_ERBB4_PATHWAY	0.000491693	BIOCARTA_PPARA_PATHWAY	4.36264e-07	PID_HES_HEYPATHWAY	0.000823638	BIOCARTA_GLEEVEC_PATHWAY	3.70007e-05	RESPONSE_TO_BIOTIC_STIMULUS	2.64786e-07	REACTOME_TRAF6_MEDIATED_INDUCTION_OF_NFKB_AND_MAP_KINASES_UPON_TLR7_8_OR_9_ACTIVATION	1.38216e-05	PID_EPHA_FWDPATHWAY	3.15201e-07	REACTOME_AUTODEGRADATION_OF_THE_E3_UBIQUITIN_LIGASE_COP1	1.71567e-07	ATM_DN.V1_UP	0.000546869	PID_HIVNEFPATHWAY	2.21997e-06	REACTOME_ANTIGEN_ACTIVATES_B_CELL_RECEPTOR_LEADING_TO_GENERATION_OF_SECOND_MESSENGERS	2.02111e-07	NEGATIVE_REGULATION_OF_NUCLEOBASENUCLEOSIDENUCLEOTIDE_AND_NUCLEIC_ACID_METABOLIC_PROCESS	3.15417e-05	REACTOME_SHC1_EVENTS_IN_ERBB4_SIGNALING	1.86538e-05	NEGATIVE_REGULATION_OF_DEVELOPMENTAL_PROCESS	2.65151e-07	RESPONSE_TO_BIOTIC_STIMULUS	3.00897e-06	BIOCARTA_BLYMPHOCYTE_PATHWAY	8.5069e-05	BIOCARTA_BCR_PATHWAY	2.49635e-06	REACTOME_INTEGRIN_CELL_SURFACE_INTERACTIONS	1.83238e-06	REACTOME_TRANSPORT_OF_MATURE_MRNA_DERIVED_FROM_AN_INTRONLESS_TRANSCRIPT	0.000200219	PID_ECADHERIN_KERATINOCYTE_PATHWAY	0.000153787	PID_IL8CXCR2_PATHWAY	9.33592e-05	NEGATIVE_REGULATION_OF_TRANSCRIPTION	5.84613e-07	KEGG_OLFACTORY_TRANSDUCTION	5.22062e-06	PID_HDAC_CLASSII_PATHWAY	3.29956e-08	BIOCARTA_NFKB_PATHWAY	0.00110157	REACTOME_METABOLISM_OF_PROTEINS	4.46013e-05	CELL_CYCLE_PROCESS	3.25232e-05
POSITIVE_REGULATION_OF_MAP_KINASE_ACTIVITY	1.55583e-05	BIOCARTA_ACTINY_PATHWAY	3.38704e-05	REACTOME_SEMAPHORIN_INTERACTIONS	0.000907195	CYCLIN_D1_UP.V1_DN	0.00012432	REACTOME_CROSS_PRESENTATION_OF_SOLUBLE_EXOGENOUS_ANTIGENS_ENDOSOMES	3.96978e-06	REACTOME_PI3K_CASCADE	0.000148404	PID_TRAIL_PATHWAY	4.29489e-06	PID_FASPATHWAY	0.000491693	POSITIVE_REGULATION_OF_DEVELOPMENTAL_PROCESS	4.96798e-07	REACTOME_APC_C_CDH1_MEDIATED_DEGRADATION_OF_CDC20_AND_OTHER_APC_C_CDH1_TARGETED_PROTEINS_IN_LATE_MITOSIS_EARLY_G1	0.000823638	BIOCARTA_NTHI_PATHWAY	3.70007e-05	BIOCARTA_IL12_PATHWAY	2.72218e-07	PID_IL27PATHWAY	1.43165e-05	BIOCARTA_G1_PATHWAY	3.15917e-07	RESPONSE_TO_BIOTIC_STIMULUS	1.71567e-07	BMI1_DN.V1_UP	0.000546869	REGULATION_OF_MOLECULAR_FUNCTION	2.26293e-06	REACTOME_SIGNALING_BY_FGFR1_MUTANTS	2.02111e-07	VESICLE_MEDIATED_TRANSPORT	3.29786e-05	MTOR_UP.N4.V1_UP	1.87906e-05	KEGG_AXON_GUIDANCE	2.78644e-07	KEGG_SMALL_CELL_LUNG_CANCER	3.33713e-06	BIOCARTA_IL4_PATHWAY	8.5069e-05	PID_ER_NONGENOMIC_PATHWAY	2.49635e-06	REACTOME_TRANSCRIPTIONAL_ACTIVITY_OF_SMAD2_SMAD3_SMAD4_HETEROTRIMER	1.90285e-06	REACTOME_INTERACTIONS_OF_VPR_WITH_HOST_CELLULAR_PROTEINS	0.000200219	REACTOME_NCAM_SIGNALING_FOR_NEURITE_OUT_GROWTH	0.000162535	NUCLEAR_EXPORT	9.33592e-05	NUCLEAR_TRANSPORT	6.09333e-07	BIOCARTA_ATM_PATHWAY	5.32825e-06	PID_EPHA_FWDPATHWAY	3.29956e-08	INDUCTION_OF_APOPTOSIS_BY_INTRACELLULAR_SIGNALS	0.00110157	RESPONSE_TO_BIOTIC_STIMULUS	4.70792e-05	REACTOME_UNFOLDED_PROTEIN_RESPONSE	3.42782e-05
KEGG_NON_SMALL_CELL_LUNG_CANCER	1.59901e-05	PID_INTEGRIN1_PATHWAY	3.4235e-05	PID_ERBB1_RECEPTOR_PROXIMAL_PATHWAY	0.000994335	RPS14_DN.V1_UP	0.00012432	REACTOME_NUCLEAR_SIGNALING_BY_ERBB4	4.00623e-06	NEGATIVE_REGULATION_OF_APOPTOSIS	0.000150945	GCNP_SHH_UP_LATE.V1_UP	4.47734e-06	REACTOME_SEMAPHORIN_INTERACTIONS	0.000491693	BIOCARTA_CELL2CELL_PATHWAY	5.07153e-07	NEGATIVE_REGULATION_OF_NUCLEOBASENUCLEOSIDENUCLEOTIDE_AND_NUCLEIC_ACID_METABOLIC_PROCESS	0.000823638	BIOCARTA_NFKB_PATHWAY	3.70007e-05	REACTOME_CTLA4_INHIBITORY_SIGNALING	2.72218e-07	LYMPHOCYTE_DIFFERENTIATION	1.43165e-05	KEGG_UBIQUITIN_MEDIATED_PROTEOLYSIS	3.23879e-07	REACTOME_SIGNAL_TRANSDUCTION_BY_L1	2.01617e-07	PID_ERBB1_INTERNALIZATION_PATHWAY	0.000550269	REGULATION_OF_BIOLOGICAL_QUALITY	2.35534e-06	REACTOME_GROWTH_HORMONE_RECEPTOR_SIGNALING	2.09786e-07	POSITIVE_REGULATION_OF_T_CELL_ACTIVATION	3.4345e-05	BIOCARTA_PPARA_PATHWAY	1.96914e-05	BIOCARTA_TOB1_PATHWAY	2.78644e-07	PID_ATR_PATHWAY	3.33713e-06	BIOCARTA_CDK5_PATHWAY	8.5069e-05	PID_AMB2_NEUTROPHILS_PATHWAY	2.49635e-06	REACTOME_PLATELET_AGGREGATION_PLUG_FORMATION	1.90285e-06	PID_UPA_UPAR_PATHWAY	0.000200901	REACTOME_APC_C_CDH1_MEDIATED_DEGRADATION_OF_CDC20_AND_OTHER_APC_C_CDH1_TARGETED_PROTEINS_IN_LATE_MITOSIS_EARLY_G1	0.000162535	PROTEIN_AMINO_ACID_PHOSPHORYLATION	9.35814e-05	NEGATIVE_REGULATION_OF_NUCLEOBASENUCLEOSIDENUCLEOTIDE_AND_NUCLEIC_ACID_METABOLIC_PROCESS	6.83958e-07	PID_ECADHERIN_KERATINOCYTE_PATHWAY	5.32825e-06	BIOCARTA_ATM_PATHWAY	3.32793e-08	MYELOID_CELL_DIFFERENTIATION	0.00114049	REACTOME_RECRUITMENT_OF_MITOTIC_CENTROSOME_PROTEINS_AND_COMPLEXES	4.75004e-05	REACTOME_TELOMERE_MAINTENANCE	3.42782e-05
KEGG_HUNTINGTONS_DISEASE	1.60099e-05	PID_FRA_PATHWAY	3.4235e-05	PID_CMYB_PATHWAY	0.0010178	KEGG_ALDOSTERONE_REGULATED_SODIUM_REABSORPTION	0.000124742	BIOCARTA_CDC42RAC_PATHWAY	4.14345e-06	NEGATIVE_REGULATION_OF_PROGRAMMED_CELL_DEATH	0.000162559	PID_TXA2PATHWAY	4.68814e-06	LTE2_UP.V1_DN	0.000505708	PID_IL5_PATHWAY	5.07153e-07	DNA_DAMAGE_RESPONSESIGNAL_TRANSDUCTION	0.000850813	ST_FAS_SIGNALING_PATHWAY	3.72149e-05	CATABOLIC_PROCESS	2.73369e-07	KEGG_PHOSPHATIDYLINOSITOL_SIGNALING_SYSTEM	1.57605e-05	RESPONSE_TO_ENDOGENOUS_STIMULUS	3.38239e-07	TRANSCRIPTION_FROM_RNA_POLYMERASE_II_PROMOTER	2.01617e-07	PID_ECADHERIN_STABILIZATION_PATHWAY	0.000550269	BIOCARTA_IL10_PATHWAY	2.49197e-06	REACTOME_EGFR_DOWNREGULATION	2.09786e-07	BIOCARTA_NKT_PATHWAY	3.50638e-05	BIOCARTA_INFLAM_PATHWAY	1.98431e-05	BIOCARTA_TH1TH2_PATHWAY	2.78644e-07	REACTOME_CELL_SURFACE_INTERACTIONS_AT_THE_VASCULAR_WALL	3.33713e-06	KEGG_ECM_RECEPTOR_INTERACTION	8.65517e-05	REACTOME_G2_M_CHECKPOINTS	2.49635e-06	PROTEOLYSIS	1.90287e-06	NEGATIVE_REGULATION_OF_RNA_METABOLIC_PROCESS	0.000216562	REACTOME_MEMBRANE_TRAFFICKING	0.000172162	KEGG_GLIOMA	9.4317e-05	BIOPOLYMER_CATABOLIC_PROCESS	6.97089e-07	REACTOME_SHC1_EVENTS_IN_ERBB4_SIGNALING	5.32825e-06	BIOCARTA_NKCELLS_PATHWAY	3.32793e-08	REACTOME_PEPTIDE_CHAIN_ELONGATION	0.00114517	BIOCARTA_NTHI_PATHWAY	4.84755e-05	HOMEOSTATIC_PROCESS	3.51785e-05
REGULATION_OF_KINASE_ACTIVITY	1.6441e-05	ESC_V6.5_UP_EARLY.V1_DN	3.69475e-05	REACTOME_INSULIN_RECEPTOR_SIGNALLING_CASCADE	0.0010178	REACTOME_PLC_BETA_MEDIATED_EVENTS	0.000124742	REACTOME_TRANS_GOLGI_NETWORK_VESICLE_BUDDING	4.14345e-06	BIOCARTA_AKT_PATHWAY	0.000180526	BIOCARTA_IL10_PATHWAY	4.7829e-06	BIOCARTA_PML_PATHWAY	0.000511853	REACTOME_GAB1_SIGNALOSOME	5.07153e-07	MACROMOLECULE_LOCALIZATION	0.000866563	REACTOME_NCAM_SIGNALING_FOR_NEURITE_OUT_GROWTH	3.72149e-05	PID_NOTCH_PATHWAY	2.7613e-07	PID_P73PATHWAY	1.57605e-05	PID_ER_NONGENOMIC_PATHWAY	3.6966e-07	BIOCARTA_ERK_PATHWAY	2.08251e-07	ACTIN_CYTOSKELETON_ORGANIZATION_AND_BIOGENESIS	0.00055689	BIOCARTA_CCR5_PATHWAY	2.49197e-06	KEGG_SPLICEOSOME	2.28724e-07	REACTOME_SIGNALING_BY_ROBO_RECEPTOR	3.50638e-05	BIOCARTA_PYK2_PATHWAY	1.98431e-05	REACTOME_NEPHRIN_INTERACTIONS	2.78644e-07	KEGG_GLIOMA	3.58427e-06	REACTOME_INSULIN_RECEPTOR_SIGNALLING_CASCADE	8.65517e-05	REACTOME_ORC1_REMOVAL_FROM_CHROMATIN	2.70187e-06	BIOCARTA_IGF1R_PATHWAY	2.08958e-06	REACTOME_CELL_CELL_COMMUNICATION	0.000222099	REACTOME_P75_NTR_RECEPTOR_MEDIATED_SIGNALLING	0.000172162	MTOR_UP.N4.V1_UP	9.65006e-05	REACTOME_TRIF_MEDIATED_TLR3_SIGNALING	7.18745e-07	E2F1_UP.V1_DN	5.43072e-06	REACTOME_TRANSPORT_OF_MATURE_TRANSCRIPT_TO_CYTOPLASM	3.38887e-08	REACTOME_AXON_GUIDANCE	0.00117229	REACTOME_LYSOSOME_VESICLE_BIOGENESIS	4.84755e-05	CYTOSKELETON_ORGANIZATION_AND_BIOGENESIS	3.81301e-05
PID_AURORA_B_PATHWAY	1.65613e-05	REACTOME_P75_NTR_RECEPTOR_MEDIATED_SIGNALLING	3.77246e-05	BIOCARTA_GLEEVEC_PATHWAY	0.00110107	PID_NEPHRIN_NEPH1_PATHWAY	0.000129317	POSITIVE_REGULATION_OF_CELLULAR_METABOLIC_PROCESS	4.21372e-06	BIOCARTA_INSULIN_PATHWAY	0.000180526	REACTOME_L1CAM_INTERACTIONS	4.97635e-06	ACTIVATION_OF_IMMUNE_RESPONSE	0.000511853	BIOCARTA_CXCR4_PATHWAY	5.36011e-07	REACTOME_PLATELET_ADHESION_TO_EXPOSED_COLLAGEN	0.00086792	PID_NETRIN_PATHWAY	3.94872e-05	PID_P53DOWNSTREAMPATHWAY	2.89428e-07	PID_EPHA2_FWDPATHWAY	1.57605e-05	PID_ERBB1_INTERNALIZATION_PATHWAY	3.6966e-07	PID_ERBB1_INTERNALIZATION_PATHWAY	2.31767e-07	REACTOME_PECAM1_INTERACTIONS	0.000568784	BIOCARTA_PML_PATHWAY	2.49197e-06	REACTOME_MEMBRANE_TRAFFICKING	2.28724e-07	PID_HEDGEHOG_GLIPATHWAY	3.68554e-05	PID_TCRCALCIUMPATHWAY	1.98431e-05	PID_RHOA_PATHWAY	3.24157e-07	PID_LYMPHANGIOGENESIS_PATHWAY	3.63746e-06	RESPONSE_TO_DNA_DAMAGE_STIMULUS	8.83659e-05	POSITIVE_REGULATION_OF_MULTICELLULAR_ORGANISMAL_PROCESS	2.70187e-06	BIOCARTA_NTHI_PATHWAY	2.08958e-06	REGULATION_OF_MOLECULAR_FUNCTION	0.000232426	PROTEIN_TRANSPORT	0.000172248	REGULATION_OF_MULTICELLULAR_ORGANISMAL_PROCESS	0.000100752	BIOCARTA_CHREBP2_PATHWAY	7.35284e-07	REACTOME_APOPTOTIC_EXECUTION_PHASE	5.46637e-06	REACTOME_PROTEIN_FOLDING	3.38887e-08	MTOR_UP.N4.V1_UP	0.00118379	KEGG_ENDOMETRIAL_CANCER	5.02635e-05	PID_AVB3_OPN_PATHWAY	3.8638e-05
REACTOME_INSULIN_RECEPTOR_SIGNALLING_CASCADE	1.69165e-05	KEGG_CYTOSOLIC_DNA_SENSING_PATHWAY	3.84331e-05	BIOCARTA_NTHI_PATHWAY	0.00110107	PID_AR_NONGENOMIC_PATHWAY	0.000129317	KEGG_OLFACTORY_TRANSDUCTION	4.33778e-06	PID_PDGFRAPATHWAY	0.000180526	NUCLEAR_IMPORT	5.72663e-06	REACTOME_MITOTIC_PROMETAPHASE	0.000521864	PID_PLK1_PATHWAY	5.36011e-07	DNA_DAMAGE_RESPONSESIGNAL_TRANSDUCTION_BY_P53_CLASS_MEDIATOR	0.00086792	ACTIN_CYTOSKELETON_ORGANIZATION_AND_BIOGENESIS	4.01784e-05	BIOCARTA_INTEGRIN_PATHWAY	3.02057e-07	REACTOME_DOWNREGULATION_OF_SMAD2_3_SMAD4_TRANSCRIPTIONAL_ACTIVITY	1.57605e-05	PID_CERAMIDE_PATHWAY	3.73113e-07	KEGG_AXON_GUIDANCE	2.38161e-07	REACTOME_ACTIVATION_OF_THE_AP1_FAMILY_OF_TRANSCRIPTION_FACTORS	0.000568784	BIOCARTA_41BB_PATHWAY	2.49197e-06	KEGG_GAP_JUNCTION	2.29739e-07	PID_RET_PATHWAY	4.44815e-05	REGULATION_OF_T_CELL_ACTIVATION	1.98431e-05	NEGATIVE_REGULATION_OF_TRANSCRIPTION	3.56542e-07	REACTOME_OLFACTORY_SIGNALING_PATHWAY	3.73104e-06	BIOCARTA_PTEN_PATHWAY	8.94451e-05	BIOCARTA_ASBCELL_PATHWAY	2.81851e-06	BIOCARTA_NFKB_PATHWAY	2.08958e-06	BIOCARTA_CERAMIDE_PATHWAY	0.000234887	KEGG_ENDOMETRIAL_CANCER	0.00017678	REACTOME_SIGNALING_BY_PDGF	0.000102153	PID_ARF6_TRAFFICKINGPATHWAY	7.35284e-07	KEGG_UBIQUITIN_MEDIATED_PROTEOLYSIS	5.70771e-06	PID_ERA_GENOMIC_PATHWAY	3.80068e-08	BIOCARTA_RB_PATHWAY	0.00118691	PID_NETRIN_PATHWAY	5.33694e-05	KEGG_P53_SIGNALING_PATHWAY	3.95098e-05
BIOCARTA_PGC1A_PATHWAY	2.0762e-05	BIOCARTA_ERK_PATHWAY	3.84738e-05	BIOCARTA_PTDINS_PATHWAY	0.00110107	PID_MTOR_4PATHWAY	0.000140697	PROTEIN_AMINO_ACID_PHOSPHORYLATION	4.45405e-06	REGULATION_OF_IMMUNE_RESPONSE	0.000181521	BIOCARTA_TNFR1_PATHWAY	6.05638e-06	REGULATION_OF_PROTEIN_METABOLIC_PROCESS	0.000521864	REACTOME_EGFR_DOWNREGULATION	5.36011e-07	BIOCARTA_HER2_PATHWAY	0.000890985	PID_UPA_UPAR_PATHWAY	4.03566e-05	BIOCARTA_PDGF_PATHWAY	3.06282e-07	REACTOME_NEPHRIN_INTERACTIONS	1.57605e-05	REGULATION_OF_BIOLOGICAL_QUALITY	3.85461e-07	REACTOME_REGULATION_OF_APOPTOSIS	2.60736e-07	REACTOME_IL_6_SIGNALING	0.000568784	KEGG_APOPTOSIS	2.59685e-06	DNA_RECOMBINATION	2.34807e-07	REACTOME_HIV_LIFE_CYCLE	4.84433e-05	PEPTIDYL_TYROSINE_MODIFICATION	1.98431e-05	PID_MYC_ACTIVPATHWAY	3.58326e-07	BIOCARTA_RHO_PATHWAY	3.81187e-06	SIG_PIP3_SIGNALING_IN_B_LYMPHOCYTES	8.94451e-05	INTRA_GOLGI_VESICLE_MEDIATED_TRANSPORT	2.81851e-06	PROTEIN_TARGETING	2.08958e-06	REACTOME_DNA_REPLICATION	0.000241545	KEGG_GLIOMA	0.000183147	REACTOME_M_G1_TRANSITION	0.000103963	REGULATION_OF_SIGNAL_TRANSDUCTION	7.48525e-07	PID_EPHA_FWDPATHWAY	5.93711e-06	KEGG_TGF_BETA_SIGNALING_PATHWAY	4.14167e-08	REACTOME_EXTRINSIC_PATHWAY_FOR_APOPTOSIS	0.00118691	REGULATION_OF_IMMUNE_RESPONSE	5.33694e-05	PID_ECADHERIN_NASCENTAJ_PATHWAY	3.98202e-05
REACTOME_LYSOSOME_VESICLE_BIOGENESIS	2.0762e-05	REGULATION_OF_T_CELL_ACTIVATION	3.84738e-05	REACTOME_CELL_CYCLE	0.00110107	REACTOME_CELL_SURFACE_INTERACTIONS_AT_THE_VASCULAR_WALL	0.000145683	IMMUNE_SYSTEM_DEVELOPMENT	4.46025e-06	REACTOME_CELL_CYCLE	0.000183118	PID_IGF1_PATHWAY	6.05638e-06	PID_GLYPICAN_1PATHWAY	0.0005302	BIOCARTA_TID_PATHWAY	6.18775e-07	PID_PDGFRAPATHWAY	0.000890985	REACTOME_ACTIVATED_TLR4_SIGNALLING	4.40443e-05	PID_TNFPATHWAY	3.59083e-07	INSULIN_RECEPTOR_SIGNALING_PATHWAY	1.57605e-05	BIOCARTA_SPRY_PATHWAY	4.16231e-07	REACTOME_AUTODEGRADATION_OF_CDH1_BY_CDH1_APC_C	2.60736e-07	PID_INTEGRIN2_PATHWAY	0.000578867	BIOCARTA_TNFR1_PATHWAY	2.80628e-06	MICROTUBULE_CYTOSKELETON_ORGANIZATION_AND_BIOGENESIS	2.44804e-07	REACTOME_OLFACTORY_SIGNALING_PATHWAY	4.8532e-05	BIOCARTA_MET_PATHWAY	2.06024e-05	REACTOME_MRNA_PROCESSING	4.23492e-07	BIOCARTA_TID_PATHWAY	3.82541e-06	PID_FRA_PATHWAY	8.94451e-05	PID_ARF6_TRAFFICKINGPATHWAY	2.83181e-06	KEGG_OLFACTORY_TRANSDUCTION	2.11423e-06	PID_WNT_NONCANONICAL_PATHWAY	0.000243895	REACTOME_SEMAPHORIN_INTERACTIONS	0.000183147	REACTOME_MITOTIC_G2_G2_M_PHASES	0.000103963	REACTOME_TRAF3_DEPENDENT_IRF_ACTIVATION_PATHWAY	7.61598e-07	REACTOME_PREFOLDIN_MEDIATED_TRANSFER_OF_SUBSTRATE_TO_CCT_TRIC	6.43683e-06	PID_EPHBFWDPATHWAY	4.21003e-08	REACTOME_ACTIVATION_OF_IRF3_IRF7_MEDIATED_BY_TBK1_IKK_EPSILON	0.00118691	ST_FAS_SIGNALING_PATHWAY	5.45378e-05	BIOCARTA_G2_PATHWAY	4.0295e-05
PID_LYSOPHOSPHOLIPID_PATHWAY	2.09056e-05	PEPTIDYL_TYROSINE_MODIFICATION	3.84738e-05	REACTOME_PLATELET_AGGREGATION_PLUG_FORMATION	0.00114025	REGULATION_OF_RESPONSE_TO_STIMULUS	0.000154777	LEUKOCYTE_ACTIVATION	4.50575e-06	KEGG_TGF_BETA_SIGNALING_PATHWAY	0.000193118	REACTOME_ANTIGEN_ACTIVATES_B_CELL_RECEPTOR_LEADING_TO_GENERATION_OF_SECOND_MESSENGERS	6.05638e-06	PID_IL8CXCR1_PATHWAY	0.0005302	PID_EPHA2_FWDPATHWAY	6.18775e-07	REACTOME_ORC1_REMOVAL_FROM_CHROMATIN	0.000897565	BIOCARTA_RELA_PATHWAY	4.41278e-05	KEGG_CYTOKINE_CYTOKINE_RECEPTOR_INTERACTION	3.82974e-07	PID_LYSOPHOSPHOLIPID_PATHWAY	1.66644e-05	PID_HIVNEFPATHWAY	4.44755e-07	ST_FAS_SIGNALING_PATHWAY	2.66487e-07	REACTOME_MEIOTIC_SYNAPSIS	0.000598243	REACTOME_PROTEIN_FOLDING	2.80628e-06	REACTOME_UNFOLDED_PROTEIN_RESPONSE	2.46284e-07	CELL_CYCLE_PHASE	5.09007e-05	BIOCARTA_TOLL_PATHWAY	2.06024e-05	PID_A6B1_A6B4_INTEGRIN_PATHWAY	4.2712e-07	CELL_ACTIVATION	3.85191e-06	PID_PI3KPLCTRKPATHWAY	8.94451e-05	REACTOME_TOLL_RECEPTOR_CASCADES	2.92197e-06	REACTOME_NOTCH1_INTRACELLULAR_DOMAIN_REGULATES_TRANSCRIPTION	2.13808e-06	PID_MTOR_4PATHWAY	0.000244026	POSITIVE_REGULATION_OF_SIGNAL_TRANSDUCTION	0.00018556	REACTOME_SIGNALING_BY_CONSTITUTIVELY_ACTIVE_EGFR	0.000106265	REACTOME_MITOTIC_PROMETAPHASE	8.10482e-07	BIOCARTA_RANMS_PATHWAY	6.70221e-06	PID_IFNGPATHWAY	4.21003e-08	REGULATION_OF_PROTEIN_METABOLIC_PROCESS	0.00118691	BIOCARTA_ACH_PATHWAY	5.63237e-05	BIOCARTA_TPO_PATHWAY	4.0295e-05
REGULATION_OF_IMMUNE_SYSTEM_PROCESS	2.09056e-05	KEGG_TYPE_II_DIABETES_MELLITUS	3.87347e-05	MYELOID_CELL_DIFFERENTIATION	0.00114025	BIOCARTA_HER2_PATHWAY	0.000160156	RPS14_DN.V1_UP	4.91694e-06	PID_ERBB2ERBB3PATHWAY	0.000199621	REACTOME_SIGNALING_BY_FGFR1_MUTANTS	6.05638e-06	REACTOME_EXTENSION_OF_TELOMERES	0.0005302	REACTOME_UNFOLDED_PROTEIN_RESPONSE	6.18775e-07	REACTOME_APC_C_CDC20_MEDIATED_DEGRADATION_OF_MITOTIC_PROTEINS	0.000897565	BIOCARTA_LAIR_PATHWAY	4.41278e-05	MACROMOLECULE_CATABOLIC_PROCESS	3.84554e-07	MACROMOLECULE_BIOSYNTHETIC_PROCESS	1.77256e-05	KEGG_HUNTINGTONS_DISEASE	4.52781e-07	REACTOME_APC_C_CDH1_MEDIATED_DEGRADATION_OF_CDC20_AND_OTHER_APC_C_CDH1_TARGETED_PROTEINS_IN_LATE_MITOSIS_EARLY_G1	2.66487e-07	REACTOME_AUTODEGRADATION_OF_CDH1_BY_CDH1_APC_C	0.000621872	RNA_PROCESSING	2.86492e-06	RPS14_DN.V1_DN	2.46679e-07	NUCLEAR_IMPORT	5.311e-05	KEGG_CYTOKINE_CYTOKINE_RECEPTOR_INTERACTION	2.06686e-05	REACTOME_PI_3K_CASCADE	4.41504e-07	REACTOME_METABOLISM_OF_NON_CODING_RNA	4.1415e-06	ACTIVATION_OF_NF_KAPPAB_TRANSCRIPTION_FACTOR	8.94451e-05	POSITIVE_REGULATION_OF_METABOLIC_PROCESS	3.09457e-06	REACTOME_OLFACTORY_SIGNALING_PATHWAY	2.25214e-06	POSITIVE_REGULATION_OF_CELL_PROLIFERATION	0.000249873	PID_BETACATENIN_NUC_PATHWAY	0.000190325	REGULATION_OF_PEPTIDYL_TYROSINE_PHOSPHORYLATION	0.000106265	CELLULAR_PROTEIN_CATABOLIC_PROCESS	8.49139e-07	REACTOME_PECAM1_INTERACTIONS	6.70221e-06	REACTOME_INTEGRIN_CELL_SURFACE_INTERACTIONS	4.21003e-08	PID_AR_TF_PATHWAY	0.00127793	REACTOME_PECAM1_INTERACTIONS	6.13225e-05	SA_B_CELL_RECEPTOR_COMPLEXES	4.0295e-05
PID_ERBB4_PATHWAY	2.11622e-05	PID_A6B1_A6B4_INTEGRIN_PATHWAY	3.87347e-05	POSITIVE_REGULATION_OF_T_CELL_PROLIFERATION	0.00119852	KEGG_PROTEASOME	0.000173117	BIOCARTA_GLEEVEC_PATHWAY	5.04313e-06	PID_IL5_PATHWAY	0.000200927	CELLULAR_MACROMOLECULE_CATABOLIC_PROCESS	6.05638e-06	RAS_PROTEIN_SIGNAL_TRANSDUCTION	0.000536456	REACTOME_NEPHRIN_INTERACTIONS	6.18775e-07	CYCLIN_D1_KE_.V1_DN	0.000902552	REACTOME_ANTIGEN_PROCESSING_UBIQUITINATION_PROTEASOME_DEGRADATION	4.83466e-05	REACTOME_SIGNALING_BY_NOTCH1	3.96235e-07	BIOCARTA_CARM1_PATHWAY	1.77436e-05	REACTOME_PI3K_EVENTS_IN_ERBB2_SIGNALING	5.00458e-07	REACTOME_MITOTIC_PROMETAPHASE	2.75988e-07	REGULATION_OF_RESPONSE_TO_STIMULUS	0.000621872	REACTOME_PI3K_AKT_ACTIVATION	2.95121e-06	PID_ER_NONGENOMIC_PATHWAY	2.51376e-07	PID_P38ALPHABETAPATHWAY	5.86632e-05	PID_P53REGULATIONPATHWAY	2.29148e-05	PID_SYNDECAN_4_PATHWAY	4.64732e-07	PROTEIN_IMPORT_INTO_NUCLEUS	4.1415e-06	RESPONSE_TO_EXTERNAL_STIMULUS	0.000102021	KEGG_SPLICEOSOME	3.26334e-06	BIOCARTA_TOLL_PATHWAY	2.5061e-06	PID_TCRJNKPATHWAY	0.000251772	REACTOME_EXTRINSIC_PATHWAY_FOR_APOPTOSIS	0.000190325	REACTOME_SIGNALLING_BY_NGF	0.000107528	CELLULAR_DEFENSE_RESPONSE	8.49139e-07	REACTOME_NFKB_IS_ACTIVATED_AND_SIGNALS_SURVIVAL	6.70221e-06	BIOCARTA_HIVNEF_PATHWAY	4.28507e-08	BIOCARTA_MET_PATHWAY	0.00129085	MITOTIC_SPINDLE_ORGANIZATION_AND_BIOGENESIS	6.13225e-05	REACTOME_REGULATION_OF_IFNA_SIGNALING	4.0295e-05
BIOCARTA_41BB_PATHWAY	2.33324e-05	REACTOME_CDK_MEDIATED_PHOSPHORYLATION_AND_REMOVAL_OF_CDC6	3.87347e-05	ESC_V6.5_UP_EARLY.V1_DN	0.00121386	REACTOME_NOTCH1_INTRACELLULAR_DOMAIN_REGULATES_TRANSCRIPTION	0.000173117	REGULATION_OF_TRANSFERASE_ACTIVITY	5.19384e-06	PID_TCRJNKPATHWAY	0.000200927	REACTOME_CELL_CELL_COMMUNICATION	6.19013e-06	RB_P107_DN.V1_UP	0.000542537	KEGG_MAPK_SIGNALING_PATHWAY	6.4336e-07	RAS_PROTEIN_SIGNAL_TRANSDUCTION	0.000991653	REACTOME_CDT1_ASSOCIATION_WITH_THE_CDC6_ORC_ORIGIN_COMPLEX	4.84562e-05	BIOCARTA_ARF_PATHWAY	3.98013e-07	REACTOME_ACTIVATION_OF_IRF3_IRF7_MEDIATED_BY_TBK1_IKK_EPSILON	1.77436e-05	NEGATIVE_REGULATION_OF_APOPTOSIS	5.43872e-07	KEGG_GAP_JUNCTION	2.81279e-07	BIOCARTA_CHREBP2_PATHWAY	0.000626122	REACTOME_PLATELET_AGGREGATION_PLUG_FORMATION	2.95121e-06	KEGG_NON_SMALL_CELL_LUNG_CANCER	2.65317e-07	PID_NEPHRIN_NEPH1_PATHWAY	5.86632e-05	BIOCARTA_IL17_PATHWAY	2.40006e-05	PID_ECADHERIN_KERATINOCYTE_PATHWAY	4.73849e-07	PID_FOXM1PATHWAY	4.30002e-06	PID_NECTIN_PATHWAY	0.000104878	REGULATION_OF_CELLULAR_COMPONENT_ORGANIZATION_AND_BIOGENESIS	3.26334e-06	ST_GA13_PATHWAY	2.5061e-06	MYELOID_LEUKOCYTE_DIFFERENTIATION	0.000251772	POSITIVE_REGULATION_OF_T_CELL_PROLIFERATION	0.000190325	PID_EPHA_FWDPATHWAY	0.000114385	BIOCARTA_TPO_PATHWAY	8.7042e-07	REACTOME_PROTEIN_FOLDING	6.70221e-06	PID_NOTCH_PATHWAY	4.28507e-08	PID_AP1_PATHWAY	0.00129085	REACTOME_SEMAPHORIN_INTERACTIONS	6.27574e-05	CAMP_UP.V1_DN	4.08623e-05
REGULATION_OF_TRANSFERASE_ACTIVITY	2.40392e-05	KEGG_EPITHELIAL_CELL_SIGNALING_IN_HELICOBACTER_PYLORI_INFECTION	3.90881e-05	BEHAVIOR	0.00123511	PID_ALPHASYNUCLEIN_PATHWAY	0.000194681	REACTOME_ACTIVATION_OF_CHAPERONES_BY_ATF6_ALPHA	5.24626e-06	REACTOME_RIG_I_MDA5_MEDIATED_INDUCTION_OF_IFN_ALPHA_BETA_PATHWAYS	0.000208849	KEGG_MISMATCH_REPAIR	6.19852e-06	POSITIVE_REGULATION_OF_RESPONSE_TO_STIMULUS	0.000565703	PID_CASPASE_PATHWAY	6.45327e-07	REACTOME_GOLGI_ASSOCIATED_VESICLE_BIOGENESIS	0.00102939	KEGG_DORSO_VENTRAL_AXIS_FORMATION	4.85009e-05	PID_IL8CXCR2_PATHWAY	4.48169e-07	REACTOME_OPIOID_SIGNALLING	1.80267e-05	REACTOME_SOS_MEDIATED_SIGNALLING	5.86096e-07	SIG_REGULATION_OF_THE_ACTIN_CYTOSKELETON_BY_RHO_GTPASES	2.84406e-07	CYCLIN_D1_UP.V1_UP	0.000626122	REACTOME_LYSOSOME_VESICLE_BIOGENESIS	3.05369e-06	BIOCARTA_ATM_PATHWAY	3.07172e-07	REACTOME_TOLL_RECEPTOR_CASCADES	5.92096e-05	PID_IL5_PATHWAY	2.40006e-05	BIOCARTA_HIF_PATHWAY	4.82944e-07	REACTOME_CHROMOSOME_MAINTENANCE	4.33332e-06	PID_IL8CXCR1_PATHWAY	0.000104878	KEGG_SMALL_CELL_LUNG_CANCER	3.33634e-06	PID_IL23PATHWAY	2.5061e-06	CYCLIN_D1_UP.V1_UP	0.000254068	BIOCARTA_IGF1_PATHWAY	0.00020049	PID_TGFBRPATHWAY	0.000116975	REACTOME_EGFR_DOWNREGULATION	8.7042e-07	REACTOME_TRAF6_MEDIATED_IRF7_ACTIVATION_IN_TLR7_8_OR_9_SIGNALING	6.70221e-06	REGULATION_OF_TRANSFERASE_ACTIVITY	4.61307e-08	REACTOME_GLUCOSE_TRANSPORT	0.00129085	PID_NCADHERINPATHWAY	6.699e-05	PID_TXA2PATHWAY	4.27292e-05
KEGG_MAPK_SIGNALING_PATHWAY	2.61725e-05	POSITIVE_REGULATION_OF_DEVELOPMENTAL_PROCESS	3.9877e-05	NEGATIVE_REGULATION_OF_TRANSCRIPTION_DNA_DEPENDENT	0.00127388	PID_HNF3BPATHWAY	0.000202966	PID_CD40_PATHWAY	5.73275e-06	PID_IL8CXCR2_PATHWAY	0.000219082	REACTOME_LYSOSOME_VESICLE_BIOGENESIS	6.19852e-06	REACTOME_OLFACTORY_SIGNALING_PATHWAY	0.000574765	KEGG_PROTEASOME	7.09801e-07	BIOCARTA_RAC1_PATHWAY	0.00108822	BIOCARTA_AT1R_PATHWAY	4.85009e-05	BIOCARTA_AKT_PATHWAY	4.50434e-07	PID_IL3_PATHWAY	1.90082e-05	NEGATIVE_REGULATION_OF_PROGRAMMED_CELL_DEATH	6.17586e-07	PID_ARF6_TRAFFICKINGPATHWAY	2.96799e-07	REGULATION_OF_MOLECULAR_FUNCTION	0.000638393	T_CELL_ACTIVATION	3.46842e-06	PID_ECADHERIN_KERATINOCYTE_PATHWAY	3.07172e-07	REGULATION_OF_MOLECULAR_FUNCTION	6.05018e-05	DNA_DAMAGE_RESPONSESIGNAL_TRANSDUCTION_RESULTING_IN_INDUCTION_OF_APOPTOSIS	2.40006e-05	BIOCARTA_LONGEVITY_PATHWAY	4.82944e-07	POSITIVE_REGULATION_OF_NUCLEOBASENUCLEOSIDENUCLEOTIDE_AND_NUCLEIC_ACID_METABOLIC_PROCESS	4.3457e-06	BIOCARTA_TOLL_PATHWAY	0.000109021	MICROTUBULE_CYTOSKELETON_ORGANIZATION_AND_BIOGENESIS	3.33634e-06	REACTOME_GLUCOSE_TRANSPORT	2.5061e-06	REACTOME_REGULATION_OF_APOPTOSIS	0.000254408	REACTOME_FORMATION_OF_TUBULIN_FOLDING_INTERMEDIATES_BY_CCT_TRIC	0.00020049	REACTOME_METABOLISM_OF_MRNA	0.000117275	REACTOME_REGULATION_OF_IFNA_SIGNALING	8.7042e-07	REACTOME_AMYLOIDS	6.97033e-06	PID_NFAT_TFPATHWAY	4.62218e-08	POSITIVE_REGULATION_OF_LYMPHOCYTE_ACTIVATION	0.00131258	REACTOME_NRAGE_SIGNALS_DEATH_THROUGH_JNK	6.77559e-05	REACTOME_CELL_DEATH_SIGNALLING_VIA_NRAGE_NRIF_AND_NADE	4.27292e-05
REACTOME_GROWTH_HORMONE_RECEPTOR_SIGNALING	2.91737e-05	BIOCARTA_CELL2CELL_PATHWAY	4.0329e-05	PROTEIN_OLIGOMERIZATION	0.00131114	PID_TNFPATHWAY	0.000202966	REACTOME_MYD88_MAL_CASCADE_INITIATED_ON_PLASMA_MEMBRANE	5.96692e-06	PID_ALPHASYNUCLEIN_PATHWAY	0.000219082	PID_CXCR3PATHWAY	6.45298e-06	POSITIVE_REGULATION_OF_NUCLEOBASENUCLEOSIDENUCLEOTIDE_AND_NUCLEIC_ACID_METABOLIC_PROCESS	0.000591438	ESTABLISHMENT_AND_OR_MAINTENANCE_OF_CHROMATIN_ARCHITECTURE	7.47406e-07	REACTOME_PRE_NOTCH_TRANSCRIPTION_AND_TRANSLATION	0.00108822	BIOCARTA_CXCR4_PATHWAY	4.85009e-05	BIOCARTA_CBL_PATHWAY	4.50434e-07	BIOSYNTHETIC_PROCESS	1.98942e-05	BIOCARTA_AGR_PATHWAY	6.22109e-07	REACTOME_TRANS_GOLGI_NETWORK_VESICLE_BUDDING	3.29844e-07	BIOCARTA_TID_PATHWAY	0.00066103	POSITIVE_REGULATION_OF_METABOLIC_PROCESS	3.65792e-06	PID_AURORA_A_PATHWAY	3.07172e-07	PID_TRKRPATHWAY	6.20676e-05	HOXA9_DN.V1_UP	2.43289e-05	PID_ENDOTHELINPATHWAY	5.08948e-07	BIOCARTA_PPARA_PATHWAY	4.39003e-06	ST_PHOSPHOINOSITIDE_3_KINASE_PATHWAY	0.000109021	MRNA_METABOLIC_PROCESS	3.33634e-06	REACTOME_TRAF6_MEDIATED_IRF7_ACTIVATION	2.57158e-06	REACTOME_AUTODEGRADATION_OF_CDH1_BY_CDH1_APC_C	0.000254408	REACTOME_CTLA4_INHIBITORY_SIGNALING	0.00020049	SIG_PIP3_SIGNALING_IN_CARDIAC_MYOCTES	0.000122082	SIG_PIP3_SIGNALING_IN_B_LYMPHOCYTES	8.82979e-07	BIOCARTA_IL3_PATHWAY	7.34228e-06	BIOCARTA_SALMONELLA_PATHWAY	4.87341e-08	KEGG_RIBOSOME	0.00135454	REACTOME_MITOTIC_G2_G2_M_PHASES	6.78827e-05	PID_AJDISS_2PATHWAY	4.334e-05
POSITIVE_REGULATION_OF_LYMPHOCYTE_ACTIVATION	2.91737e-05	PID_TCRJNKPATHWAY	4.0329e-05	BIOCARTA_TPO_PATHWAY	0.00132608	PID_NFKAPPABCANONICALPATHWAY	0.00020725	REACTOME_CHROMOSOME_MAINTENANCE	6.06391e-06	BIOCARTA_CTCF_PATHWAY	0.000229861	PID_PI3KPLCTRKPATHWAY	6.72533e-06	GCNP_SHH_UP_LATE.V1_UP	0.000615305	PID_NEPHRIN_NEPH1_PATHWAY	8.24413e-07	REACTOME_SIGNALING_BY_NOTCH1	0.00108822	BIOCARTA_TPO_PATHWAY	4.85009e-05	BIOCARTA_CERAMIDE_PATHWAY	4.50434e-07	REACTOME_INTEGRIN_CELL_SURFACE_INTERACTIONS	2.0646e-05	REACTOME_GAB1_SIGNALOSOME	6.22109e-07	CELLULAR_PROTEIN_CATABOLIC_PROCESS	3.29844e-07	BIOCARTA_EPO_PATHWAY	0.00066103	PID_AURORA_A_PATHWAY	3.92858e-06	BIOCARTA_ASBCELL_PATHWAY	3.41493e-07	PEPTIDYL_AMINO_ACID_MODIFICATION	6.20676e-05	BIOCARTA_INTEGRIN_PATHWAY	2.55774e-05	LYMPHOCYTE_DIFFERENTIATION	5.29429e-07	BIOCARTA_IL17_PATHWAY	4.64719e-06	PID_AJDISS_2PATHWAY	0.00010979	KEGG_VEGF_SIGNALING_PATHWAY	3.38612e-06	PID_TNFPATHWAY	2.73451e-06	RPS14_DN.V1_UP	0.000269213	RAS_PROTEIN_SIGNAL_TRANSDUCTION	0.000204801	BIOCARTA_BLYMPHOCYTE_PATHWAY	0.000130195	BIOCARTA_TOB1_PATHWAY	9.6033e-07	REACTOME_CELL_CELL_COMMUNICATION	7.36618e-06	PID_HIF1_TFPATHWAY	4.90823e-08	GCNP_SHH_UP_LATE.V1_UP	0.0013643	REACTOME_ACTIVATION_OF_THE_MRNA_UPON_BINDING_OF_THE_CAP_BINDING_COMPLEX_AND_EIFS_AND_SUBSEQUENT_BINDING_TO_43S	7.20011e-05	PROTEIN_IMPORT_INTO_NUCLEUS	4.334e-05
BIOCARTA_ASBCELL_PATHWAY	2.98676e-05	BIOCARTA_TOLL_PATHWAY	4.18613e-05	POSITIVE_REGULATION_OF_TRANSCRIPTION_FACTOR_ACTIVITY	0.00132608	ACTIN_CYTOSKELETON_ORGANIZATION_AND_BIOGENESIS	0.000217841	BIOCARTA_41BB_PATHWAY	6.51426e-06	BIOCARTA_NTHI_PATHWAY	0.000229861	ACTIN_FILAMENT_BASED_PROCESS	7.03164e-06	REGULATION_OF_CELL_PROLIFERATION	0.000633785	REACTOME_PI3K_CASCADE	8.26619e-07	REACTOME_CELL_CYCLE	0.0010973	PID_INTEGRIN1_PATHWAY	4.85009e-05	BIOCARTA_SALMONELLA_PATHWAY	4.50434e-07	REACTOME_MITOTIC_G2_G2_M_PHASES	2.0646e-05	REACTOME_GROWTH_HORMONE_RECEPTOR_SIGNALING	6.39886e-07	CAMP_UP.V1_DN	3.4713e-07	BIOCARTA_STATHMIN_PATHWAY	0.00066103	JAK_STAT_CASCADE	3.92858e-06	PROTEIN_TARGETING	3.71617e-07	PID_AVB3_INTEGRIN_PATHWAY	6.40872e-05	BIOCARTA_NKT_PATHWAY	2.55774e-05	REACTOME_INFLUENZA_LIFE_CYCLE	5.30764e-07	PID_TCRJNKPATHWAY	4.64719e-06	SMALL_GTPASE_MEDIATED_SIGNAL_TRANSDUCTION	0.000119088	BIOCARTA_NO2IL12_PATHWAY	3.39944e-06	PEPTIDYL_AMINO_ACID_MODIFICATION	2.79631e-06	PID_HNF3APATHWAY	0.000272656	REACTOME_OLFACTORY_SIGNALING_PATHWAY	0.000208741	BIOCARTA_IL4_PATHWAY	0.000130195	BIOCARTA_TH1TH2_PATHWAY	9.6033e-07	SIG_REGULATION_OF_THE_ACTIN_CYTOSKELETON_BY_RHO_GTPASES	7.75367e-06	KEGG_APOPTOSIS	5.08708e-08	PID_FASPATHWAY	0.00147708	REGULATION_OF_TRANSCRIPTION_FROM_RNA_POLYMERASE_II_PROMOTER	7.72162e-05	REGULATION_OF_TRANSFERASE_ACTIVITY	4.4721e-05
REACTOME_PLATELET_ADHESION_TO_EXPOSED_COLLAGEN	2.98676e-05	ST_PHOSPHOINOSITIDE_3_KINASE_PATHWAY	4.18613e-05	NEGATIVE_REGULATION_OF_RNA_METABOLIC_PROCESS	0.00143674	SIG_CD40PATHWAYMAP	0.000234519	SA_TRKA_RECEPTOR	6.51426e-06	BIOCARTA_PTDINS_PATHWAY	0.000229861	KEGG_MTOR_SIGNALING_PATHWAY	7.06756e-06	PID_TRAIL_PATHWAY	0.000642257	KEGG_APOPTOSIS	9.25357e-07	REACTOME_PLATELET_AGGREGATION_PLUG_FORMATION	0.00112577	PID_CXCR3PATHWAY	4.85009e-05	BIOCARTA_IL2_PATHWAY	4.50434e-07	MULTI_ORGANISM_PROCESS	2.07612e-05	RESPONSE_TO_DNA_DAMAGE_STIMULUS	6.59259e-07	KEGG_MELANOGENESIS	3.79337e-07	KEGG_PROSTATE_CANCER	0.000671535	LYMPHOCYTE_ACTIVATION	3.93963e-06	REACTOME_HOMOLOGOUS_RECOMBINATION_REPAIR_OF_REPLICATION_INDEPENDENT_DOUBLE_STRAND_BREAKS	3.85067e-07	KEGG_OLFACTORY_TRANSDUCTION	6.45867e-05	PID_IGF1_PATHWAY	2.55774e-05	DEFENSE_RESPONSE	5.49715e-07	KEGG_ADIPOCYTOKINE_SIGNALING_PATHWAY	5.04871e-06	POSITIVE_REGULATION_OF_CELL_PROLIFERATION	0.000121177	BIOCARTA_ARF_PATHWAY	3.39944e-06	BIOCARTA_ETS_PATHWAY	2.87082e-06	REACTOME_OLFACTORY_SIGNALING_PATHWAY	0.000276322	RESPONSE_TO_DNA_DAMAGE_STIMULUS	0.000224569	PID_RANBP2PATHWAY	0.000130195	REACTOME_TRAF6_MEDIATED_IRF7_ACTIVATION	9.6033e-07	DNA_METABOLIC_PROCESS	7.88661e-06	PHOSPHORYLATION	5.91535e-08	REGULATION_OF_CYTOKINE_BIOSYNTHETIC_PROCESS	0.00147708	PID_ERBB2ERBB3PATHWAY	8.14369e-05	REACTOME_REGULATION_OF_SIGNALING_BY_CBL	4.74376e-05
REGULATION_OF_MULTICELLULAR_ORGANISMAL_PROCESS	3.05718e-05	PID_BETACATENIN_NUC_PATHWAY	4.19035e-05	KEGG_VIBRIO_CHOLERAE_INFECTION	0.0014373	PID_EPHA_FWDPATHWAY	0.000234519	REACTOME_SIGNALING_BY_CONSTITUTIVELY_ACTIVE_EGFR	6.51426e-06	PID_INSULIN_PATHWAY	0.000230321	REACTOME_EXTRINSIC_PATHWAY_FOR_APOPTOSIS	7.37765e-06	BIOCARTA_TNFR2_PATHWAY	0.00066404	PID_TNFPATHWAY	9.36858e-07	IMMUNE_EFFECTOR_PROCESS	0.00112577	PID_ALPHASYNUCLEIN_PATHWAY	4.85009e-05	SA_REG_CASCADE_OF_CYCLIN_EXPR	4.50434e-07	REACTOME_PLATELET_AGGREGATION_PLUG_FORMATION	2.1318e-05	REGULATION_OF_TRANSCRIPTION_FROM_RNA_POLYMERASE_II_PROMOTER	6.73902e-07	REACTOME_GOLGI_ASSOCIATED_VESICLE_BIOGENESIS	3.86308e-07	BIOCARTA_PPARA_PATHWAY	0.000686323	CYCLIN_D1_KE_.V1_DN	3.93963e-06	CAMP_UP.V1_UP	4.19484e-07	NEGATIVE_REGULATION_OF_TRANSCRIPTION_DNA_DEPENDENT	6.51203e-05	PID_CERAMIDE_PATHWAY	2.55774e-05	REACTOME_CELL_CYCLE_CHECKPOINTS	5.51427e-07	SIG_PIP3_SIGNALING_IN_CARDIAC_MYOCTES	5.04871e-06	BIOCARTA_GCR_PATHWAY	0.000122549	PID_NOTCH_PATHWAY	3.50018e-06	BIOCARTA_ERK5_PATHWAY	2.87082e-06	MEK_UP.V1_DN	0.000285122	PID_AR_NONGENOMIC_PATHWAY	0.000226954	REACTOME_PURINE_RIBONUCLEOSIDE_MONOPHOSPHATE_BIOSYNTHESIS	0.000130195	INSULIN_RECEPTOR_SIGNALING_PATHWAY	9.6033e-07	REACTOME_CD28_DEPENDENT_PI3K_AKT_SIGNALING	7.90378e-06	REACTOME_CTLA4_INHIBITORY_SIGNALING	6.28658e-08	KEGG_NON_SMALL_CELL_LUNG_CANCER	0.00155282	BIOCARTA_CCR5_PATHWAY	8.19318e-05	PID_INTEGRIN_A4B1_PATHWAY	4.94833e-05
REACTOME_INTEGRIN_CELL_SURFACE_INTERACTIONS	3.22891e-05	REACTOME_TRANS_GOLGI_NETWORK_VESICLE_BUDDING	4.40839e-05	STK33_SKM_UP	0.00144257	REACTOME_SIGNALING_BY_INSULIN_RECEPTOR	0.000237143	REGULATION_OF_PEPTIDYL_TYROSINE_PHOSPHORYLATION	6.51426e-06	PID_ATF2_PATHWAY	0.000231154	BIOCARTA_MCM_PATHWAY	7.83382e-06	PID_MTOR_4PATHWAY	0.000732634	REACTOME_PEPTIDE_CHAIN_ELONGATION	9.77296e-07	PID_CASPASE_PATHWAY	0.00114375	RAS_PROTEIN_SIGNAL_TRANSDUCTION	4.85009e-05	REACTOME_EXTRINSIC_PATHWAY_FOR_APOPTOSIS	4.50434e-07	REACTOME_SIGNALING_BY_NOTCH1	2.24254e-05	RAS_PROTEIN_SIGNAL_TRANSDUCTION	7.0866e-07	REACTOME_VIF_MEDIATED_DEGRADATION_OF_APOBEC3G	3.86308e-07	REACTOME_CELL_DEATH_SIGNALLING_VIA_NRAGE_NRIF_AND_NADE	0.000686323	REACTOME_N_GLYCAN_TRIMMING_IN_THE_ER_AND_CALNEXIN_CALRETICULIN_CYCLE	4.14516e-06	PID_ENDOTHELINPATHWAY	4.5113e-07	PID_ERBB1_INTERNALIZATION_PATHWAY	6.59319e-05	REACTOME_SIGNALING_BY_FGFR1_MUTANTS	2.55774e-05	KEGG_HUNTINGTONS_DISEASE	5.8659e-07	PID_P75NTRPATHWAY	5.04871e-06	REACTOME_NEPHRIN_INTERACTIONS	0.000122549	ACTIN_FILAMENT_BASED_PROCESS	3.77623e-06	BIOCARTA_SPRY_PATHWAY	2.87082e-06	KEGG_PROGESTERONE_MEDIATED_OOCYTE_MATURATION	0.000285268	REACTOME_CDT1_ASSOCIATION_WITH_THE_CDC6_ORC_ORIGIN_COMPLEX	0.000231234	REACTOME_LOSS_OF_NLP_FROM_MITOTIC_CENTROSOMES	0.000134904	PID_PLK1_PATHWAY	9.60894e-07	PROTEOLYSIS	8.3747e-06	BIOCARTA_MAPK_PATHWAY	6.33842e-08	BIOCARTA_RANKL_PATHWAY	0.00155282	SIG_CD40PATHWAYMAP	8.29009e-05	PID_FOXOPATHWAY	5.28046e-05
REACTOME_MITOTIC_G2_G2_M_PHASES	3.22891e-05	CELLULAR_DEFENSE_RESPONSE	4.40839e-05	PID_ERBB4_PATHWAY	0.00149267	KEGG_NOD_LIKE_RECEPTOR_SIGNALING_PATHWAY	0.00025956	POSITIVE_REGULATION_OF_METABOLIC_PROCESS	6.97163e-06	POSITIVE_REGULATION_OF_I_KAPPAB_KINASE_NF_KAPPAB_CASCADE	0.000231154	PID_IL2_STAT5PATHWAY	8.37749e-06	PID_AP1_PATHWAY	0.000732634	RESPONSE_TO_BIOTIC_STIMULUS	1.0159e-06	REACTOME_G1_S_TRANSITION	0.0012329	BIOCARTA_RNA_PATHWAY	4.8521e-05	REACTOME_INSULIN_RECEPTOR_SIGNALLING_CASCADE	4.8028e-07	BIOCARTA_ATM_PATHWAY	2.25499e-05	KEGG_GNRH_SIGNALING_PATHWAY	7.14314e-07	BIOCARTA_AGR_PATHWAY	3.94727e-07	CORDENONSI_YAP_CONSERVED_SIGNATURE	0.000686323	PID_FANCONI_PATHWAY	4.42675e-06	REACTOME_METABOLISM_OF_CARBOHYDRATES	4.73363e-07	PROTEOLYSIS	7.10256e-05	POSITIVE_REGULATION_OF_T_CELL_ACTIVATION	2.55774e-05	REACTOME_RESPONSE_TO_ELEVATED_PLATELET_CYTOSOLIC_CA2_	6.11012e-07	BIOCARTA_VIP_PATHWAY	5.09235e-06	BIOCARTA_INFLAM_PATHWAY	0.0001306	ACTIN_CYTOSKELETON_ORGANIZATION_AND_BIOGENESIS	3.77623e-06	BIOCARTA_TNFR2_PATHWAY	2.87082e-06	BIOCARTA_DEATH_PATHWAY	0.000290223	MITOSIS	0.000233269	REGULATION_OF_MOLECULAR_FUNCTION	0.000135996	REACTOME_SIGNALING_BY_FGFR_MUTANTS	9.60894e-07	BIOCARTA_ERK_PATHWAY	8.78179e-06	SNF5_DN.V1_UP	6.43898e-08	PID_TCRJNKPATHWAY	0.00155282	REACTOME_SIGNAL_TRANSDUCTION_BY_L1	8.29009e-05	PID_LYMPHANGIOGENESIS_PATHWAY	5.51272e-05
DNA_METABOLIC_PROCESS	3.22891e-05	BIOCARTA_IGF1_PATHWAY	4.59391e-05	REGULATION_OF_CYTOKINE_BIOSYNTHETIC_PROCESS	0.00149267	BIOCARTA_BARRESTIN_SRC_PATHWAY	0.00025956	REACTOME_SIGNALING_BY_TGF_BETA_RECEPTOR_COMPLEX	6.99568e-06	SMALL_GTPASE_MEDIATED_SIGNAL_TRANSDUCTION	0.000231154	PID_AURORA_A_PATHWAY	8.37749e-06	PID_VEGFR1_2_PATHWAY	0.000732634	BIOCARTA_IGF1MTOR_PATHWAY	1.03971e-06	BIOCARTA_MAPK_PATHWAY	0.00126997	REACTOME_NFKB_IS_ACTIVATED_AND_SIGNALS_SURVIVAL	4.8521e-05	REGULATION_OF_I_KAPPAB_KINASE_NF_KAPPAB_CASCADE	5.34297e-07	REACTOME_SIGNALING_BY_HIPPO	2.25499e-05	RNA_PROCESSING	7.71465e-07	PID_FRA_PATHWAY	3.94727e-07	TBK1.DF_UP	0.000704554	BIOCARTA_ECM_PATHWAY	4.53776e-06	KEGG_APOPTOSIS	4.86404e-07	KEGG_VEGF_SIGNALING_PATHWAY	7.26374e-05	REGULATION_OF_CELLULAR_COMPONENT_ORGANIZATION_AND_BIOGENESIS	2.7331e-05	REACTOME_PROCESSING_OF_CAPPED_INTRON_CONTAINING_PRE_MRNA	6.11943e-07	PID_IL27PATHWAY	5.09235e-06	BIOCARTA_ERK_PATHWAY	0.0001306	REGULATION_OF_CELL_PROLIFERATION	3.8397e-06	REACTOME_REGULATION_OF_SIGNALING_BY_CBL	2.87082e-06	BIOCARTA_CTCF_PATHWAY	0.000294134	INTRACELLULAR_PROTEIN_TRANSPORT	0.000240731	E2F1_UP.V1_DN	0.000142745	PID_NOTCH_PATHWAY	1.05559e-06	REACTOME_PLATELET_AGGREGATION_PLUG_FORMATION	1.01478e-05	BIOCARTA_IL7_PATHWAY	6.66072e-08	REACTOME_CDT1_ASSOCIATION_WITH_THE_CDC6_ORC_ORIGIN_COMPLEX	0.00155282	REACTOME_DOWNSTREAM_SIGNALING_EVENTS_OF_B_CELL_RECEPTOR_BCR	8.33036e-05	REACTOME_G2_M_CHECKPOINTS	6.15561e-05
PID_NOTCH_PATHWAY	3.28753e-05	REACTOME_CD28_DEPENDENT_PI3K_AKT_SIGNALING	4.59391e-05	BIOCARTA_RANKL_PATHWAY	0.00156821	BIOCARTA_TALL1_PATHWAY	0.00025956	BIOCARTA_G2_PATHWAY	7.03646e-06	BIOCARTA_GPCR_PATHWAY	0.000262449	PID_KITPATHWAY	8.82652e-06	PID_ER_NONGENOMIC_PATHWAY	0.000760965	PID_NFAT_3PATHWAY	1.05738e-06	POSITIVE_REGULATION_OF_I_KAPPAB_KINASE_NF_KAPPAB_CASCADE	0.00126997	SNF5_DN.V1_UP	5.13061e-05	LYMPHOCYTE_ACTIVATION	5.64437e-07	PID_MYC_ACTIVPATHWAY	2.34636e-05	REACTOME_UNFOLDED_PROTEIN_RESPONSE	8.12593e-07	REACTOME_PI3K_AKT_ACTIVATION	3.94727e-07	PID_THROMBIN_PAR1_PATHWAY	0.000707822	REACTOME_G0_AND_EARLY_G1	4.53776e-06	LEUKOCYTE_DIFFERENTIATION	5.03697e-07	BIOCARTA_PDGF_PATHWAY	7.3322e-05	REACTOME_L1CAM_INTERACTIONS	2.73536e-05	BIOCARTA_IL4_PATHWAY	6.17709e-07	BIOCARTA_MAPK_PATHWAY	5.14445e-06	PID_TCRCALCIUMPATHWAY	0.0001306	REACTOME_SIGNALING_BY_NOTCH1	3.88751e-06	REACTOME_MITOTIC_PROMETAPHASE	2.93828e-06	BIOCARTA_NFKB_PATHWAY	0.000294134	RESPONSE_TO_ENDOGENOUS_STIMULUS	0.000245656	ERB2_UP.V1_DN	0.000142745	REACTOME_L1CAM_INTERACTIONS	1.14977e-06	REACTOME_MEIOTIC_RECOMBINATION	1.09624e-05	SA_PTEN_PATHWAY	6.66072e-08	REACTOME_TRAF3_DEPENDENT_IRF_ACTIVATION_PATHWAY	0.00155282	REGULATION_OF_I_KAPPAB_KINASE_NF_KAPPAB_CASCADE	8.33036e-05	KEGG_RIG_I_LIKE_RECEPTOR_SIGNALING_PATHWAY	6.21821e-05
REGULATION_OF_BINDING	3.28753e-05	REGULATION_OF_DNA_BINDING	4.59391e-05	BIOCARTA_STEM_PATHWAY	0.00156821	BIOCARTA_CXCR4_PATHWAY	0.000261724	BIOCARTA_ECM_PATHWAY	7.03646e-06	REGULATION_OF_CELL_DIFFERENTIATION	0.000262903	BIOCARTA_TOLL_PATHWAY	8.89574e-06	PID_REELINPATHWAY	0.000773001	BIOCARTA_MAPK_PATHWAY	1.09265e-06	PTEN_DN.V1_DN	0.00126997	EGFR_UP.V1_UP	5.33874e-05	ST_B_CELL_ANTIGEN_RECEPTOR	5.73361e-07	PID_LKB1_PATHWAY	2.34636e-05	KEGG_MTOR_SIGNALING_PATHWAY	8.17616e-07	REACTOME_PLATELET_AGGREGATION_PLUG_FORMATION	3.94727e-07	REGULATION_OF_PROTEIN_MODIFICATION_PROCESS	0.000707822	KEGG_COLORECTAL_CANCER	4.77609e-06	BIOCARTA_IGF1_PATHWAY	5.38139e-07	NEGATIVE_REGULATION_OF_RNA_METABOLIC_PROCESS	7.80176e-05	REACTOME_LATE_PHASE_OF_HIV_LIFE_CYCLE	2.79011e-05	REACTOME_ANTIVIRAL_MECHANISM_BY_IFN_STIMULATED_GENES	6.20668e-07	POSITIVE_REGULATION_OF_TRANSCRIPTION	5.28585e-06	REACTOME_LIPOPROTEIN_METABOLISM	0.0001306	ESTABLISHMENT_AND_OR_MAINTENANCE_OF_CHROMATIN_ARCHITECTURE	3.99589e-06	REACTOME_ACTIVATED_TLR4_SIGNALLING	2.9759e-06	PID_NFKAPPABCANONICALPATHWAY	0.000294134	BIOCARTA_CERAMIDE_PATHWAY	0.000259012	BIOCARTA_BAD_PATHWAY	0.000144657	RESPONSE_TO_DNA_DAMAGE_STIMULUS	1.1989e-06	BIOCARTA_INSULIN_PATHWAY	1.17399e-05	REACTOME_SIGNALING_BY_CONSTITUTIVELY_ACTIVE_EGFR	6.66072e-08	REACTOME_EARLY_PHASE_OF_HIV_LIFE_CYCLE	0.00155282	REACTOME_OLFACTORY_SIGNALING_PATHWAY	8.35483e-05	KEGG_MELANOGENESIS	6.24167e-05
WNT_SIGNALING	3.32512e-05	POSITIVE_REGULATION_OF_T_CELL_ACTIVATION	4.59391e-05	PID_IL5_PATHWAY	0.00156821	REACTOME_EGFR_DOWNREGULATION	0.000261724	POSITIVE_REGULATION_OF_TRANSCRIPTION_FACTOR_ACTIVITY	7.03646e-06	KEGG_TYPE_II_DIABETES_MELLITUS	0.000266627	KEGG_LEUKOCYTE_TRANSENDOTHELIAL_MIGRATION	9.07312e-06	REGULATION_OF_PROTEIN_AMINO_ACID_PHOSPHORYLATION	0.000773001	BIOCARTA_EPONFKB_PATHWAY	1.17688e-06	BIOCARTA_MET_PATHWAY	0.00128833	PID_P75NTRPATHWAY	5.51664e-05	PID_MTOR_4PATHWAY	6.05316e-07	RESPONSE_TO_VIRUS	2.34636e-05	REGULATION_OF_CELL_PROLIFERATION	8.48714e-07	REACTOME_NFKB_IS_ACTIVATED_AND_SIGNALS_SURVIVAL	3.97817e-07	KEGG_CHRONIC_MYELOID_LEUKEMIA	0.000709305	REACTOME_DEPOSITION_OF_NEW_CENPA_CONTAINING_NUCLEOSOMES_AT_THE_CENTROMERE	4.77609e-06	REACTOME_CD28_DEPENDENT_PI3K_AKT_SIGNALING	5.38139e-07	KEGG_ALDOSTERONE_REGULATED_SODIUM_REABSORPTION	7.98917e-05	REACTOME_DNA_REPLICATION	2.79054e-05	PID_IL8CXCR2_PATHWAY	6.42482e-07	PID_AMB2_NEUTROPHILS_PATHWAY	5.43786e-06	POSITIVE_REGULATION_OF_IMMUNE_RESPONSE	0.0001306	PID_BARD1PATHWAY	4.05714e-06	REACTOME_EXTRINSIC_PATHWAY_FOR_APOPTOSIS	2.97771e-06	KEGG_UBIQUITIN_MEDIATED_PROTEOLYSIS	0.000307237	BIOCARTA_P53HYPOXIA_PATHWAY	0.000259012	REACTOME_ASSOCIATION_OF_TRIC_CCT_WITH_TARGET_PROTEINS_DURING_BIOSYNTHESIS	0.000144657	BIOCARTA_MET_PATHWAY	1.20765e-06	BIOCARTA_NKT_PATHWAY	1.19941e-05	REACTOME_TRANSCRIPTIONAL_ACTIVITY_OF_SMAD2_SMAD3_SMAD4_HETEROTRIMER	7.43842e-08	POSITIVE_REGULATION_OF_NUCLEOBASENUCLEOSIDENUCLEOTIDE_AND_NUCLEIC_ACID_METABOLIC_PROCESS	0.00155282	BIOCARTA_STRESS_PATHWAY	8.37941e-05	PID_ALPHASYNUCLEIN_PATHWAY	6.39668e-05
ST_B_CELL_ANTIGEN_RECEPTOR	3.33857e-05	ST_TUMOR_NECROSIS_FACTOR_PATHWAY	4.87018e-05	PID_TCRJNKPATHWAY	0.00156821	POSITIVE_REGULATION_OF_LYMPHOCYTE_ACTIVATION	0.000261724	REACTOME_DESTABILIZATION_OF_MRNA_BY_AUF1_HNRNP_D0	7.13462e-06	PID_ERBB1_DOWNSTREAM_PATHWAY	0.00028064	BIOCARTA_ECM_PATHWAY	9.10174e-06	KEGG_RENAL_CELL_CARCINOMA	0.000808756	REACTOME_IL_7_SIGNALING	1.17688e-06	ST_PHOSPHOINOSITIDE_3_KINASE_PATHWAY	0.00128833	REACTOME_AMYLOIDS	5.63683e-05	KEGG_REGULATION_OF_AUTOPHAGY	6.32229e-07	HOMEOSTATIC_PROCESS	2.34636e-05	REACTOME_GLUCOSE_TRANSPORT	8.52416e-07	RAS_PROTEIN_SIGNAL_TRANSDUCTION	4.05722e-07	REACTOME_SYNTHESIS_OF_DNA	0.000720702	KEGG_GAP_JUNCTION	4.7893e-06	BIOCARTA_BAD_PATHWAY	5.42256e-07	REACTOME_REGULATION_OF_HYPOXIA_INDUCIBLE_FACTOR_HIF_BY_OXYGEN	8.58945e-05	CELL_CYCLE_PHASE	2.90544e-05	PROTEIN_FOLDING	6.9178e-07	SNF5_DN.V1_UP	5.65813e-06	REGULATION_OF_T_CELL_ACTIVATION	0.0001306	BIOCARTA_PTDINS_PATHWAY	4.27973e-06	REACTOME_GROWTH_HORMONE_RECEPTOR_SIGNALING	3.03346e-06	PID_TNFPATHWAY	0.000314251	BIOCARTA_INSULIN_PATHWAY	0.000259012	PEPTIDYL_TYROSINE_PHOSPHORYLATION	0.000144657	REACTOME_UNFOLDED_PROTEIN_RESPONSE	1.26329e-06	BIOCARTA_TNFR1_PATHWAY	1.19941e-05	KEGG_AXON_GUIDANCE	7.91615e-08	DNA_DAMAGE_RESPONSESIGNAL_TRANSDUCTION_RESULTING_IN_INDUCTION_OF_APOPTOSIS	0.00155282	REGULATION_OF_INTRACELLULAR_TRANSPORT	8.37941e-05	BIOCARTA_SALMONELLA_PATHWAY	6.59066e-05
PID_TELOMERASEPATHWAY	3.33857e-05	PID_S1P_S1P3_PATHWAY	4.87018e-05	REACTOME_SEMA3A_PAK_DEPENDENT_AXON_REPULSION	0.00156821	REACTOME_CROSS_PRESENTATION_OF_SOLUBLE_EXOGENOUS_ANTIGENS_ENDOSOMES	0.000271085	REACTOME_VIF_MEDIATED_DEGRADATION_OF_APOBEC3G	7.13462e-06	REACTOME_P130CAS_LINKAGE_TO_MAPK_SIGNALING_FOR_INTEGRINS	0.000280946	BIOCARTA_TPO_PATHWAY	9.10174e-06	BIOCARTA_MTA3_PATHWAY	0.000853847	REACTOME_CDK_MEDIATED_PHOSPHORYLATION_AND_REMOVAL_OF_CDC6	1.21675e-06	PID_VEGFR1_2_PATHWAY	0.00129182	TRANSMEMBRANE_RECEPTOR_PROTEIN_TYROSINE_KINASE_SIGNALING_PATHWAY	5.63683e-05	BIOCARTA_GPCR_PATHWAY	6.32229e-07	BIOCARTA_PYK2_PATHWAY	2.48252e-05	REACTOME_TOLL_RECEPTOR_CASCADES	9.03155e-07	PID_CXCR3PATHWAY	4.11769e-07	KEGG_AXON_GUIDANCE	0.000741809	PID_FASPATHWAY	5.16539e-06	TRANSLATION	6.23142e-07	POSITIVE_REGULATION_OF_LYMPHOCYTE_ACTIVATION	8.58945e-05	KEGG_OOCYTE_MEIOSIS	2.96869e-05	CAMP_UP.V1_UP	7.23392e-07	KEGG_CYTOKINE_CYTOKINE_RECEPTOR_INTERACTION	5.68335e-06	PEPTIDYL_TYROSINE_MODIFICATION	0.0001306	BIOCARTA_RAC1_PATHWAY	4.27973e-06	REACTOME_REGULATION_OF_IFNA_SIGNALING	3.03346e-06	REGULATION_OF_BINDING	0.000326059	PID_PDGFRAPATHWAY	0.000259012	MITOSIS	0.000144712	REACTOME_TRAF6_MEDIATED_INDUCTION_OF_NFKB_AND_MAP_KINASES_UPON_TLR7_8_OR_9_ACTIVATION	1.26329e-06	SIG_CHEMOTAXIS	1.19941e-05	KEGG_EPITHELIAL_CELL_SIGNALING_IN_HELICOBACTER_PYLORI_INFECTION	8.23189e-08	REACTOME_TRIF_MEDIATED_TLR3_SIGNALING	0.00165045	TRANSMEMBRANE_RECEPTOR_PROTEIN_TYROSINE_KINASE_SIGNALING_PATHWAY	8.52437e-05	REACTOME_EXTRINSIC_PATHWAY_FOR_APOPTOSIS	6.59066e-05
PROTEIN_CATABOLIC_PROCESS	3.33857e-05	REACTOME_SIGNALING_BY_FGFR1_MUTANTS	4.87018e-05	REGULATION_OF_NEUROGENESIS	0.00156821	KEGG_VEGF_SIGNALING_PATHWAY	0.000273369	HOMEOSTATIC_PROCESS	7.29679e-06	REACTOME_GRB2_SOS_PROVIDES_LINKAGE_TO_MAPK_SIGNALING_FOR_INTERGRINS_	0.000280946	PID_AP1_PATHWAY	9.31818e-06	BIOCARTA_STATHMIN_PATHWAY	0.000853847	PID_IL27PATHWAY	1.23709e-06	SA_B_CELL_RECEPTOR_COMPLEXES	0.00130138	ESC_V6.5_UP_EARLY.V1_DN	5.938e-05	CSR_LATE_UP.V1_UP	6.85886e-07	TRANSMEMBRANE_RECEPTOR_PROTEIN_TYROSINE_KINASE_SIGNALING_PATHWAY	2.66867e-05	CELLULAR_MACROMOLECULE_CATABOLIC_PROCESS	9.77349e-07	JAK_STAT_CASCADE	4.51018e-07	REACTOME_FACTORS_INVOLVED_IN_MEGAKARYOCYTE_DEVELOPMENT_AND_PLATELET_PRODUCTION	0.000741809	PID_CD40_PATHWAY	5.33446e-06	PID_FASPATHWAY	7.11757e-07	KEGG_GLIOMA	9.50571e-05	POSITIVE_REGULATION_OF_SIGNAL_TRANSDUCTION	2.98513e-05	BIOCARTA_IL12_PATHWAY	7.5747e-07	PID_ECADHERIN_KERATINOCYTE_PATHWAY	5.79428e-06	DNA_METABOLIC_PROCESS	0.000134061	PID_NFKAPPABCANONICALPATHWAY	4.27973e-06	PID_A6B1_A6B4_INTEGRIN_PATHWAY	3.42783e-06	POSITIVE_REGULATION_OF_CELLULAR_PROTEIN_METABOLIC_PROCESS	0.000334123	BIOCARTA_RANKL_PATHWAY	0.000272613	BIOCARTA_NGF_PATHWAY	0.000146104	PID_HDAC_CLASSIII_PATHWAY	1.3271e-06	PID_IGF1_PATHWAY	1.19941e-05	PID_SYNDECAN_2_PATHWAY	8.33425e-08	POSITIVE_REGULATION_OF_CELLULAR_PROTEIN_METABOLIC_PROCESS	0.00165045	CHROMOSOME_ORGANIZATION_AND_BIOGENESIS	8.86113e-05	REACTOME_P75NTR_SIGNALS_VIA_NFKB	6.59066e-05
BIOCARTA_RHO_PATHWAY	3.43814e-05	REGULATION_OF_CELL_PROLIFERATION	5.02761e-05	KEGG_NON_SMALL_CELL_LUNG_CANCER	0.00157171	POSITIVE_REGULATION_OF_SIGNAL_TRANSDUCTION	0.000275791	BIOCARTA_RHO_PATHWAY	7.4029e-06	POSITIVE_REGULATION_OF_PROTEIN_METABOLIC_PROCESS	0.000285643	REGULATION_OF_CELL_PROLIFERATION	9.32134e-06	REACTOME_LAGGING_STRAND_SYNTHESIS	0.000853847	PID_RXR_VDR_PATHWAY	1.23709e-06	REGULATION_OF_SIGNAL_TRANSDUCTION	0.00137186	P53_DN.V1_DN	6.12007e-05	INTERPHASE_OF_MITOTIC_CELL_CYCLE	7.08924e-07	BIOCARTA_IL17_PATHWAY	2.8531e-05	REACTOME_INTERACTIONS_OF_VPR_WITH_HOST_CELLULAR_PROTEINS	9.92287e-07	REGULATION_OF_I_KAPPAB_KINASE_NF_KAPPAB_CASCADE	4.6499e-07	REACTOME_ACTIVATED_TLR4_SIGNALLING	0.000782303	PID_AR_NONGENOMIC_PATHWAY	5.33446e-06	REACTOME_CELL_CELL_COMMUNICATION	7.14277e-07	MTOR_UP.N4.V1_UP	0.000100986	REACTOME_MAP_KINASE_ACTIVATION_IN_TLR_CASCADE	3.03379e-05	PID_RB_1PATHWAY	7.5747e-07	INTERPHASE	5.93104e-06	PROTEIN_IMPORT	0.000143073	PID_FRA_PATHWAY	4.3566e-06	REACTOME_CELL_CELL_COMMUNICATION	3.45661e-06	POSITIVE_REGULATION_OF_NUCLEOBASENUCLEOSIDENUCLEOTIDE_AND_NUCLEIC_ACID_METABOLIC_PROCESS	0.000343527	PID_NETRIN_PATHWAY	0.000272613	BIOCARTA_PTEN_PATHWAY	0.000146104	PID_AVB3_OPN_PATHWAY	1.36927e-06	REACTOME_NUCLEOTIDE_BINDING_DOMAIN_LEUCINE_RICH_REPEAT_CONTAINING_RECEPTOR_NLR_SIGNALING_PATHWAYS	1.19941e-05	RESPONSE_TO_ENDOGENOUS_STIMULUS	8.50366e-08	POSITIVE_REGULATION_OF_RESPONSE_TO_STIMULUS	0.00165732	ENZYME_LINKED_RECEPTOR_PROTEIN_SIGNALING_PATHWAY	8.89549e-05	KEGG_WNT_SIGNALING_PATHWAY	6.65104e-05
BIOCARTA_NDKDYNAMIN_PATHWAY	3.47149e-05	PID_NOTCH_PATHWAY	5.11795e-05	PID_RET_PATHWAY	0.00168337	REGULATION_OF_LYMPHOCYTE_ACTIVATION	0.000277025	REACTOME_MEIOTIC_RECOMBINATION	7.72853e-06	KEGG_DORSO_VENTRAL_AXIS_FORMATION	0.000286579	REACTOME_P75_NTR_RECEPTOR_MEDIATED_SIGNALLING	9.47707e-06	KEGG_ALDOSTERONE_REGULATED_SODIUM_REABSORPTION	0.000869727	LYMPHOCYTE_DIFFERENTIATION	1.23709e-06	KEGG_RENAL_CELL_CARCINOMA	0.00140964	BIOCARTA_IL7_PATHWAY	6.23905e-05	BIOCARTA_MCM_PATHWAY	7.15733e-07	PID_IL5_PATHWAY	2.8531e-05	KEGG_ENDOMETRIAL_CANCER	1.0441e-06	PID_EPHA2_FWDPATHWAY	5.04145e-07	PID_P38ALPHABETAPATHWAY	0.000801739	REACTOME_CDT1_ASSOCIATION_WITH_THE_CDC6_ORC_ORIGIN_COMPLEX	5.33446e-06	PID_HIF1_TFPATHWAY	7.19097e-07	BIOCARTA_41BB_PATHWAY	0.000105354	KEGG_NOD_LIKE_RECEPTOR_SIGNALING_PATHWAY	3.06322e-05	REACTOME_SEMAPHORIN_INTERACTIONS	7.5747e-07	LEUKOCYTE_ACTIVATION	5.93104e-06	PEPTIDYL_AMINO_ACID_MODIFICATION	0.000143073	PID_CASPASE_PATHWAY	4.3566e-06	I_KAPPAB_KINASE_NF_KAPPAB_CASCADE	3.45661e-06	POSITIVE_REGULATION_OF_I_KAPPAB_KINASE_NF_KAPPAB_CASCADE	0.000343527	PID_TCRJNKPATHWAY	0.000272613	BIOCARTA_ERK5_PATHWAY	0.000146104	POSITIVE_REGULATION_OF_CATALYTIC_ACTIVITY	1.50865e-06	PID_TAP63PATHWAY	1.21724e-05	REACTOME_METABOLISM_OF_NON_CODING_RNA	8.88011e-08	REACTOME_DOWNSTREAM_SIGNAL_TRANSDUCTION	0.00166405	REACTOME_SIGNALING_BY_FGFR	9.23207e-05	CYCLIN_D1_KE_.V1_UP	7.0911e-05
BIOCARTA_TEL_PATHWAY	3.47149e-05	REACTOME_P53_INDEPENDENT_G1_S_DNA_DAMAGE_CHECKPOINT	5.47052e-05	REACTOME_TRIF_MEDIATED_TLR3_SIGNALING	0.00168337	REGULATION_OF_SIGNAL_TRANSDUCTION	0.000298729	TRANSLATION	7.72853e-06	BIOCARTA_ECM_PATHWAY	0.000286579	DEFENSE_RESPONSE	1.01642e-05	BIOCARTA_CHREBP2_PATHWAY	0.000869727	KEGG_RIBOSOME	1.28349e-06	PID_NFAT_3PATHWAY	0.00140964	REACTOME_SIGNALING_BY_CONSTITUTIVELY_ACTIVE_EGFR	6.23905e-05	BIOCARTA_TNFR2_PATHWAY	7.15733e-07	REACTOME_TRAF3_DEPENDENT_IRF_ACTIVATION_PATHWAY	2.8531e-05	I_KAPPAB_KINASE_NF_KAPPAB_CASCADE	1.0441e-06	CELLULAR_MACROMOLECULE_CATABOLIC_PROCESS	5.1344e-07	PID_NEPHRIN_NEPH1_PATHWAY	0.000801739	MICROTUBULE_BASED_PROCESS	5.33446e-06	BIOCARTA_PML_PATHWAY	7.45452e-07	REACTOME_OXYGEN_DEPENDENT_PROLINE_HYDROXYLATION_OF_HYPOXIA_INDUCIBLE_FACTOR_ALPHA	0.000105354	PID_CMYB_PATHWAY	3.06322e-05	DNA_METABOLIC_PROCESS	7.5747e-07	REACTOME_P75_NTR_RECEPTOR_MEDIATED_SIGNALLING	6.10883e-06	REACTOME_OLFACTORY_SIGNALING_PATHWAY	0.000151811	REACTOME_TRANSCRIPTIONAL_ACTIVITY_OF_SMAD2_SMAD3_SMAD4_HETEROTRIMER	4.3566e-06	REACTOME_TRANSPORT_OF_MATURE_MRNA_DERIVED_FROM_AN_INTRONLESS_TRANSCRIPT	3.48202e-06	BIOCARTA_CD40_PATHWAY	0.00034635	REACTOME_EARLY_PHASE_OF_HIV_LIFE_CYCLE	0.000272613	CELLULAR_DEFENSE_RESPONSE	0.000153508	GCNP_SHH_UP_LATE.V1_UP	1.58634e-06	PID_CMYB_PATHWAY	1.25254e-05	INTERPHASE	1.06093e-07	REACTOME_DEVELOPMENTAL_BIOLOGY	0.00168549	MITOSIS	9.57125e-05	BIOCARTA_WNT_PATHWAY	7.41255e-05
REACTOME_SIGNALING_BY_FGFR1_FUSION_MUTANTS	3.47149e-05	REACTOME_REGULATION_OF_ORNITHINE_DECARBOXYLASE_ODC	5.47052e-05	LOCOMOTORY_BEHAVIOR	0.00170242	POSITIVE_REGULATION_OF_TRANSCRIPTION	0.000299974	KEGG_BLADDER_CANCER	7.88392e-06	SA_B_CELL_RECEPTOR_COMPLEXES	0.000286579	LYMPHOCYTE_ACTIVATION	1.03146e-05	REACTOME_SIGNALING_BY_FGFR_IN_DISEASE	0.000883967	VESICLE_MEDIATED_TRANSPORT	1.49691e-06	ION_HOMEOSTASIS	0.00140964	REACTOME_TIE2_SIGNALING	6.23905e-05	ACTIVATION_OF_NF_KAPPAB_TRANSCRIPTION_FACTOR	7.15733e-07	NEGATIVE_REGULATION_OF_NUCLEOBASENUCLEOSIDENUCLEOTIDE_AND_NUCLEIC_ACID_METABOLIC_PROCESS	2.90556e-05	REACTOME_PI3K_CASCADE	1.06553e-06	BIOCARTA_TOLL_PATHWAY	5.43608e-07	BIOCARTA_EPONFKB_PATHWAY	0.000810343	KEGG_TOLL_LIKE_RECEPTOR_SIGNALING_PATHWAY	5.4757e-06	BIOSYNTHETIC_PROCESS	7.77296e-07	KEGG_CYTOKINE_CYTOKINE_RECEPTOR_INTERACTION	0.000105608	PID_ECADHERIN_NASCENTAJ_PATHWAY	3.08621e-05	KEGG_CELL_CYCLE	7.64887e-07	REACTOME_GOLGI_ASSOCIATED_VESICLE_BIOGENESIS	6.24588e-06	CELL_CYCLE_PHASE	0.000152212	REACTOME_TRANSPORT_OF_MATURE_TRANSCRIPT_TO_CYTOPLASM	4.3566e-06	CHROMATIN_MODIFICATION	3.94014e-06	BIOCARTA_HSP27_PATHWAY	0.00034635	REGULATION_OF_IMMUNE_RESPONSE	0.000272613	PID_LKB1_PATHWAY	0.00015772	BIOCARTA_INTEGRIN_PATHWAY	1.64417e-06	BIOCARTA_MET_PATHWAY	1.29529e-05	REACTOME_UNFOLDED_PROTEIN_RESPONSE	1.06901e-07	IL2_UP.V1_UP	0.00170542	BIOCARTA_CARM_ER_PATHWAY	0.000100738	REACTOME_PI3K_EVENTS_IN_ERBB2_SIGNALING	7.52187e-05
REGULATION_OF_CATALYTIC_ACTIVITY	3.54069e-05	KEGG_RENAL_CELL_CARCINOMA	5.87453e-05	BIOCARTA_BAD_PATHWAY	0.00185949	REACTOME_SIGNALING_BY_FGFR	0.000300852	BIOCARTA_TRKA_PATHWAY	9.59338e-06	REACTOME_REGULATION_OF_IFNA_SIGNALING	0.000286579	PID_TNFPATHWAY	1.04054e-05	PROTEIN_FOLDING	0.000887561	KEGG_WNT_SIGNALING_PATHWAY	1.5185e-06	RESPONSE_TO_ENDOGENOUS_STIMULUS	0.00142326	REACTOME_PI3K_CASCADE	6.2417e-05	BIOCARTA_CELLCYCLE_PATHWAY	7.26051e-07	BIOCARTA_HIVNEF_PATHWAY	3.06729e-05	REACTOME_SIGNALING_BY_TGF_BETA_RECEPTOR_COMPLEX	1.09657e-06	ST_PHOSPHOINOSITIDE_3_KINASE_PATHWAY	5.43608e-07	BIOCARTA_IL4_PATHWAY	0.000810343	RB_P107_DN.V1_UP	5.54897e-06	SIG_IL4RECEPTOR_IN_B_LYPHOCYTES	8.44446e-07	REACTOME_ACTIVATION_OF_THE_MRNA_UPON_BINDING_OF_THE_CAP_BINDING_COMPLEX_AND_EIFS_AND_SUBSEQUENT_BINDING_TO_43S	0.000108635	NEGATIVE_REGULATION_OF_TRANSCRIPTION	3.19422e-05	PID_IL3_PATHWAY	7.69584e-07	REACTOME_APOPTOTIC_EXECUTION_PHASE	6.24588e-06	POSITIVE_REGULATION_OF_RESPONSE_TO_STIMULUS	0.000155511	DEFENSE_RESPONSE	4.3566e-06	ST_FAS_SIGNALING_PATHWAY	4.03293e-06	REACTOME_P130CAS_LINKAGE_TO_MAPK_SIGNALING_FOR_INTEGRINS	0.00034635	HOXA9_DN.V1_UP	0.000274355	MYELOID_CELL_DIFFERENTIATION	0.000168163	I_KAPPAB_KINASE_NF_KAPPAB_CASCADE	1.75067e-06	ST_GA13_PATHWAY	1.29529e-05	REACTOME_TRAF6_MEDIATED_INDUCTION_OF_NFKB_AND_MAP_KINASES_UPON_TLR7_8_OR_9_ACTIVATION	1.06901e-07	REACTOME_METABOLISM_OF_PROTEINS	0.00177485	PID_ERBB1_RECEPTOR_PROXIMAL_PATHWAY	0.000100738	PID_CASPASE_PATHWAY	7.61358e-05
PID_BETACATENIN_NUC_PATHWAY	3.62926e-05	PID_ERBB_NETWORK_PATHWAY	6.16601e-05	ST_INTERLEUKIN_4_PATHWAY	0.00185949	KEGG_PHOSPHATIDYLINOSITOL_SIGNALING_SYSTEM	0.000301331	REACTOME_SIGNAL_REGULATORY_PROTEIN_SIRP_FAMILY_INTERACTIONS	9.59338e-06	REACTOME_SIGNALING_BY_TGF_BETA_RECEPTOR_COMPLEX	0.000292947	CAMP_UP.V1_DN	1.13158e-05	REGULATION_OF_RESPONSE_TO_STIMULUS	0.000887561	REACTOME_CROSS_PRESENTATION_OF_SOLUBLE_EXOGENOUS_ANTIGENS_ENDOSOMES	1.56774e-06	REGULATION_OF_CATALYTIC_ACTIVITY	0.00142326	REACTOME_REGULATION_OF_MRNA_STABILITY_BY_PROTEINS_THAT_BIND_AU_RICH_ELEMENTS	6.29192e-05	BIOCARTA_GLEEVEC_PATHWAY	7.26051e-07	PID_ATF2_PATHWAY	3.06729e-05	BIOCARTA_RARRXR_PATHWAY	1.1255e-06	KEGG_PROTEASOME	5.46615e-07	REACTOME_IL_7_SIGNALING	0.000810343	POSITIVE_REGULATION_OF_CELLULAR_METABOLIC_PROCESS	5.68349e-06	REACTOME_EXTENSION_OF_TELOMERES	8.44446e-07	POSITIVE_REGULATION_OF_CELL_PROLIFERATION	0.000112457	EGFR_UP.V1_UP	3.19422e-05	BIOCARTA_GPCR_PATHWAY	8.82834e-07	KEGG_OOCYTE_MEIOSIS	6.25084e-06	KEGG_GAP_JUNCTION	0.000159399	KEGG_MAPK_SIGNALING_PATHWAY	5.07945e-06	BIOCARTA_STRESS_PATHWAY	4.44857e-06	REACTOME_GRB2_SOS_PROVIDES_LINKAGE_TO_MAPK_SIGNALING_FOR_INTERGRINS_	0.00034635	REACTOME_L1CAM_INTERACTIONS	0.000282144	PID_FAK_PATHWAY	0.000177582	REGULATION_OF_CELL_PROLIFERATION	1.81906e-06	BIOCARTA_SRCRPTP_PATHWAY	1.3315e-05	PID_GMCSF_PATHWAY	1.09745e-07	PROTEIN_TRANSPORT	0.00179852	BIOCARTA_BLYMPHOCYTE_PATHWAY	0.00010171	LTE2_UP.V1_DN	7.63332e-05
RESPONSE_TO_OTHER_ORGANISM	3.62926e-05	T_CELL_DIFFERENTIATION	6.16601e-05	PID_VEGFR1_PATHWAY	0.00185949	PID_HEDGEHOG_GLIPATHWAY	0.000309843	PID_IL8CXCR2_PATHWAY	9.66887e-06	KEGG_GAP_JUNCTION	0.000303641	PID_AR_NONGENOMIC_PATHWAY	1.13295e-05	REACTOME_DNA_STRAND_ELONGATION	0.000915856	REACTOME_AUTODEGRADATION_OF_THE_E3_UBIQUITIN_LIGASE_COP1	1.56774e-06	BIOCARTA_INTEGRIN_PATHWAY	0.00144954	CYCLIN_D1_KE_.V1_UP	6.49103e-05	REACTOME_LYSOSOME_VESICLE_BIOGENESIS	7.26051e-07	PID_P53REGULATIONPATHWAY	3.06729e-05	REACTOME_SHC1_EVENTS_IN_EGFR_SIGNALING	1.1255e-06	KEGG_PROGESTERONE_MEDIATED_OOCYTE_MATURATION	5.63102e-07	INTERLEUKIN_2_PRODUCTION	0.000810343	REACTOME_METABOLISM_OF_MRNA	6.18815e-06	MICROTUBULE_BASED_PROCESS	8.48189e-07	SIG_CD40PATHWAYMAP	0.000114195	RPS14_DN.V1_UP	3.19422e-05	PID_EPHA_FWDPATHWAY	8.82834e-07	BIOCARTA_MPR_PATHWAY	6.60276e-06	REGULATION_OF_TRANSLATION	0.000159399	E2F1_UP.V1_UP	5.15459e-06	BIOCARTA_MAL_PATHWAY	4.56229e-06	PID_LKB1_PATHWAY	0.0003598	REACTOME_REGULATION_OF_APOPTOSIS	0.000297019	REACTOME_L1CAM_INTERACTIONS	0.000180751	REACTOME_PROCESSING_OF_CAPPED_INTRON_CONTAINING_PRE_MRNA	1.85525e-06	BIOCARTA_EPONFKB_PATHWAY	1.3315e-05	NEGATIVE_REGULATION_OF_CELLULAR_METABOLIC_PROCESS	1.10769e-07	BIOCARTA_RACCYCD_PATHWAY	0.00182428	REACTOME_IL_7_SIGNALING	0.00010171	WNT_UP.V1_DN	9.00155e-05
REACTOME_CELL_CELL_COMMUNICATION	3.8101e-05	REACTOME_TRAF6_MEDIATED_IRF7_ACTIVATION	6.26489e-05	PID_INSULIN_GLUCOSE_PATHWAY	0.00185949	RESPONSE_TO_EXTERNAL_STIMULUS	0.000321417	PID_LYMPHANGIOGENESIS_PATHWAY	9.68391e-06	REACTOME_NUCLEAR_RECEPTOR_TRANSCRIPTION_PATHWAY	0.000303641	REACTOME_INTERACTIONS_OF_VPR_WITH_HOST_CELLULAR_PROTEINS	1.13295e-05	HOXA9_DN.V1_UP	0.000943877	BIOCARTA_AT1R_PATHWAY	1.61585e-06	REACTOME_NUCLEAR_SIGNALING_BY_ERBB4	0.00144954	LTE2_UP.V1_DN	6.96577e-05	KEGG_BLADDER_CANCER	7.68986e-07	GCNP_SHH_UP_EARLY.V1_UP	3.1033e-05	REACTOME_SHC_MEDIATED_SIGNALLING	1.1255e-06	PID_P53DOWNSTREAMPATHWAY	6.03989e-07	BIOCARTA_ATM_PATHWAY	0.000818077	PID_SMAD2_3NUCLEARPATHWAY	6.21343e-06	REGULATION_OF_NUCLEOCYTOPLASMIC_TRANSPORT	9.0372e-07	REACTOME_NOTCH1_INTRACELLULAR_DOMAIN_REGULATES_TRANSCRIPTION	0.00011491	REACTOME_DIABETES_PATHWAYS	3.23349e-05	PID_MAPKTRKPATHWAY	8.82834e-07	CHROMOSOME_ORGANIZATION_AND_BIOGENESIS	6.80741e-06	BIOCARTA_TNFR1_PATHWAY	0.000161757	PID_ERBB2ERBB3PATHWAY	5.24248e-06	BIOCARTA_TGFB_PATHWAY	4.56229e-06	REACTOME_CDK_MEDIATED_PHOSPHORYLATION_AND_REMOVAL_OF_CDC6	0.0003598	REACTOME_AUTODEGRADATION_OF_CDH1_BY_CDH1_APC_C	0.000297019	PID_GLYPICAN_1PATHWAY	0.000183533	PID_VEGFR1_PATHWAY	1.99437e-06	PID_RANBP2PATHWAY	1.3315e-05	BIOCARTA_INSULIN_PATHWAY	1.12737e-07	PID_INSULIN_GLUCOSE_PATHWAY	0.00182428	INTERLEUKIN_2_PRODUCTION	0.00010171	KEGG_HUNTINGTONS_DISEASE	9.04999e-05
BIOCARTA_STRESS_PATHWAY	3.89346e-05	POSITIVE_REGULATION_OF_CELLULAR_PROTEIN_METABOLIC_PROCESS	7.77811e-05	POSITIVE_REGULATION_OF_DNA_BINDING	0.00185949	KEGG_COLORECTAL_CANCER	0.000323157	PEPTIDYL_AMINO_ACID_MODIFICATION	9.68391e-06	PID_PI3KCIAKTPATHWAY	0.000307657	REACTOME_SIGNALING_BY_FGFR	1.16474e-05	KEGG_OLFACTORY_TRANSDUCTION	0.000959629	PID_IL8CXCR2_PATHWAY	1.61585e-06	REACTOME_PRE_NOTCH_EXPRESSION_AND_PROCESSING	0.00144954	REACTOME_RESPONSE_TO_ELEVATED_PLATELET_CYTOSOLIC_CA2_	7.07856e-05	PID_AMB2_NEUTROPHILS_PATHWAY	7.68986e-07	REACTOME_DOWNREGULATION_OF_TGF_BETA_RECEPTOR_SIGNALING	3.14203e-05	PID_INSULIN_PATHWAY	1.14838e-06	REACTOME_PI3K_CASCADE	6.12898e-07	REACTOME_MEIOSIS	0.000898034	REACTOME_DNA_REPAIR	6.25947e-06	KEGG_OLFACTORY_TRANSDUCTION	9.8568e-07	RESPONSE_TO_OTHER_ORGANISM	0.000118595	REACTOME_TRAF6_MEDIATED_IRF7_ACTIVATION	3.23349e-05	RAS_PROTEIN_SIGNAL_TRANSDUCTION	9.22755e-07	BIOCARTA_GSK3_PATHWAY	6.98802e-06	PID_S1P_S1P3_PATHWAY	0.000161757	T_CELL_ACTIVATION	5.24248e-06	REACTOME_DOWNREGULATION_OF_SMAD2_3_SMAD4_TRANSCRIPTIONAL_ACTIVITY	4.56229e-06	BIOCARTA_CXCR4_PATHWAY	0.000364606	M_PHASE_OF_MITOTIC_CELL_CYCLE	0.000312199	CYCLIN_D1_KE_.V1_DN	0.000183533	LYMPHOCYTE_DIFFERENTIATION	1.99437e-06	RESPONSE_TO_VIRUS	1.47975e-05	REGULATION_OF_NUCLEOCYTOPLASMIC_TRANSPORT	1.12737e-07	REGULATION_OF_BIOLOGICAL_QUALITY	0.00182428	SPINDLE_ORGANIZATION_AND_BIOGENESIS	0.00010171	PID_AR_TF_PATHWAY	9.10659e-05
REACTOME_G2_M_CHECKPOINTS	4.10329e-05	REACTOME_VIF_MEDIATED_DEGRADATION_OF_APOBEC3G	7.83807e-05	REACTOME_CELL_CELL_COMMUNICATION	0.00191532	PROTEIN_IMPORT	0.000323157	BIOCARTA_TNFR2_PATHWAY	9.78298e-06	BMI1_DN.V1_UP	0.00031209	BIOCARTA_EPO_PATHWAY	1.21842e-05	POSITIVE_REGULATION_OF_CELLULAR_PROTEIN_METABOLIC_PROCESS	0.000970268	PID_EPHBFWDPATHWAY	1.69626e-06	REGULATION_OF_CYTOKINE_BIOSYNTHETIC_PROCESS	0.00144954	PID_PI3KCIAKTPATHWAY	7.35712e-05	BIOCARTA_MAPK_PATHWAY	8.22539e-07	BIOCARTA_HDAC_PATHWAY	3.20923e-05	PID_FASPATHWAY	1.14853e-06	PROTEIN_CATABOLIC_PROCESS	6.12898e-07	REACTOME_CELL_CYCLE_CHECKPOINTS	0.000898034	BIOCARTA_TOB1_PATHWAY	6.45474e-06	BIOCARTA_AT1R_PATHWAY	9.8568e-07	BIOCARTA_BLYMPHOCYTE_PATHWAY	0.000128391	ESC_V6.5_UP_EARLY.V1_DN	3.33724e-05	REGULATION_OF_TRANSCRIPTION_FROM_RNA_POLYMERASE_II_PROMOTER	1.01861e-06	SIG_IL4RECEPTOR_IN_B_LYPHOCYTES	6.98802e-06	PID_REELINPATHWAY	0.000161757	REACTOME_N_GLYCAN_TRIMMING_IN_THE_ER_AND_CALNEXIN_CALRETICULIN_CYCLE	5.36757e-06	REGULATION_OF_IMMUNE_RESPONSE	4.75455e-06	BIOCARTA_ECM_PATHWAY	0.000364606	REACTOME_NOTCH1_INTRACELLULAR_DOMAIN_REGULATES_TRANSCRIPTION	0.000312705	P53_DN.V1_DN	0.000183533	PEPTIDYL_TYROSINE_PHOSPHORYLATION	1.99437e-06	INTRACELLULAR_TRANSPORT	1.54145e-05	KEGG_GAP_JUNCTION	1.17283e-07	PEPTIDYL_TYROSINE_PHOSPHORYLATION	0.00182428	REACTOME_CELL_DEATH_SIGNALLING_VIA_NRAGE_NRIF_AND_NADE	0.000106142	REACTOME_INTEGRATION_OF_ENERGY_METABOLISM	9.10659e-05
SIG_INSULIN_RECEPTOR_PATHWAY_IN_CARDIAC_MYOCYTES	4.16155e-05	PID_AR_NONGENOMIC_PATHWAY	8.06508e-05	BIOCARTA_CD40_PATHWAY	0.002007	PEPTIDYL_AMINO_ACID_MODIFICATION	0.000323157	PID_UPA_UPAR_PATHWAY	9.78298e-06	REGULATION_OF_CELL_PROLIFERATION	0.000317742	BIOCARTA_TOB1_PATHWAY	1.21842e-05	BIOCARTA_PPARA_PATHWAY	0.000991062	REACTOME_TRIF_MEDIATED_TLR3_SIGNALING	1.7912e-06	BIOCARTA_RANKL_PATHWAY	0.00152303	KEGG_TYPE_II_DIABETES_MELLITUS	8.03594e-05	POSITIVE_REGULATION_OF_I_KAPPAB_KINASE_NF_KAPPAB_CASCADE	8.22539e-07	REACTOME_CA_DEPENDENT_EVENTS	3.20923e-05	PID_ECADHERIN_KERATINOCYTE_PATHWAY	1.1989e-06	PID_CD40_PATHWAY	6.47477e-07	PID_INSULIN_PATHWAY	0.000910076	PID_EPHA2_FWDPATHWAY	6.45474e-06	PID_ALPHASYNUCLEIN_PATHWAY	9.8568e-07	PID_RANBP2PATHWAY	0.000128391	BIOCARTA_AKT_PATHWAY	3.43885e-05	NEGATIVE_REGULATION_OF_METABOLIC_PROCESS	1.04659e-06	PID_IL3_PATHWAY	6.98802e-06	REACTOME_RECRUITMENT_OF_MITOTIC_CENTROSOME_PROTEINS_AND_COMPLEXES	0.000161757	PID_AR_TF_PATHWAY	5.44201e-06	PID_HIF1_TFPATHWAY	4.83788e-06	SA_B_CELL_RECEPTOR_COMPLEXES	0.000364606	POSITIVE_REGULATION_OF_CELL_PROLIFERATION	0.000313226	REACTOME_SIGNALING_BY_ERBB2	0.000190742	LYMPHOCYTE_ACTIVATION	2.0442e-06	KEGG_VEGF_SIGNALING_PATHWAY	1.54254e-05	PID_ARF6_TRAFFICKINGPATHWAY	1.20678e-07	REACTOME_CELL_CELL_COMMUNICATION	0.00185165	BIOCARTA_BAD_PATHWAY	0.000106491	ANTI_APOPTOSIS	9.10659e-05
REACTOME_ACTIVATED_TLR4_SIGNALLING	4.21338e-05	REACTOME_SIGNALING_BY_ERBB2	8.27527e-05	BIOCARTA_IL3_PATHWAY	0.002007	PID_HDAC_CLASSIII_PATHWAY	0.000323217	ACTIVATION_OF_NF_KAPPAB_TRANSCRIPTION_FACTOR	9.78298e-06	PID_INTEGRIN_A9B1_PATHWAY	0.000359025	BIOCARTA_STATHMIN_PATHWAY	1.21842e-05	POSITIVE_REGULATION_OF_SIGNAL_TRANSDUCTION	0.00100431	PID_NECTIN_PATHWAY	1.81382e-06	BIOCARTA_STEM_PATHWAY	0.00152303	PID_LKB1_PATHWAY	8.03594e-05	BIOCARTA_TNFR1_PATHWAY	8.90506e-07	BIOCARTA_INTEGRIN_PATHWAY	3.24954e-05	KEGG_APOPTOSIS	1.20336e-06	REACTOME_OLFACTORY_SIGNALING_PATHWAY	6.50196e-07	REACTOME_RNA_POL_I_PROMOTER_OPENING	0.000935112	REACTOME_NEPHRIN_INTERACTIONS	6.45474e-06	REACTOME_RESPONSE_TO_ELEVATED_PLATELET_CYTOSOLIC_CA2_	1.02688e-06	REACTOME_CALNEXIN_CALRETICULIN_CYCLE	0.000128391	BIOCARTA_CERAMIDE_PATHWAY	3.43885e-05	PID_P53REGULATIONPATHWAY	1.06574e-06	E2F1_UP.V1_DN	6.98802e-06	REACTOME_SIGNALING_BY_INSULIN_RECEPTOR	0.000163369	BIOCARTA_PTEN_PATHWAY	5.4938e-06	REACTOME_MRNA_SPLICING	4.92867e-06	CYTOKINE_PRODUCTION	0.000364606	BIOCARTA_AT1R_PATHWAY	0.000325602	DNA_METABOLIC_PROCESS	0.000190742	KEGG_TYPE_II_DIABETES_MELLITUS	2.17251e-06	REACTOME_TELOMERE_MAINTENANCE	1.54254e-05	PID_FOXOPATHWAY	1.20678e-07	REACTOME_REGULATION_OF_APOPTOSIS	0.00185165	BIOCARTA_WNT_PATHWAY	0.000106491	REACTOME_TRIF_MEDIATED_TLR3_SIGNALING	9.51612e-05
KEGG_CYTOKINE_CYTOKINE_RECEPTOR_INTERACTION	4.38008e-05	BIOCARTA_PTDINS_PATHWAY	8.59857e-05	BIOCARTA_TALL1_PATHWAY	0.002007	PID_FRA_PATHWAY	0.000325219	KEGG_ENDOMETRIAL_CANCER	1.03618e-05	PID_LYMPHANGIOGENESIS_PATHWAY	0.000359025	REACTOME_LAGGING_STRAND_SYNTHESIS	1.21842e-05	ST_STAT3_PATHWAY	0.00100652	PID_IL8CXCR1_PATHWAY	1.81382e-06	PID_TCRJNKPATHWAY	0.00152303	BIOCARTA_VIP_PATHWAY	8.10198e-05	DNA_DAMAGE_RESPONSESIGNAL_TRANSDUCTION_RESULTING_IN_INDUCTION_OF_APOPTOSIS	9.41291e-07	PID_FASPATHWAY	3.24954e-05	BIOCARTA_EPONFKB_PATHWAY	1.31612e-06	BIOCARTA_STRESS_PATHWAY	6.55849e-07	PID_SYNDECAN_4_PATHWAY	0.000937287	I_KAPPAB_KINASE_NF_KAPPAB_CASCADE	6.70506e-06	BIOCARTA_PYK2_PATHWAY	1.28711e-06	PID_TNFPATHWAY	0.000136819	PID_PDGFRAPATHWAY	3.43885e-05	KEGG_ALDOSTERONE_REGULATED_SODIUM_REABSORPTION	1.09672e-06	REGULATION_OF_CELLULAR_COMPONENT_ORGANIZATION_AND_BIOGENESIS	7.60969e-06	PID_CASPASE_PATHWAY	0.000169652	REACTOME_SIGNALING_BY_FGFR1_FUSION_MUTANTS	5.4938e-06	NEGATIVE_REGULATION_OF_TRANSCRIPTION_DNA_DEPENDENT	4.97332e-06	POSITIVE_REGULATION_OF_LYMPHOCYTE_ACTIVATION	0.000364606	BIOCARTA_CTCF_PATHWAY	0.000325602	REACTOME_RIG_I_MDA5_MEDIATED_INDUCTION_OF_IFN_ALPHA_BETA_PATHWAYS	0.000196839	PID_RET_PATHWAY	2.20229e-06	PID_RB_1PATHWAY	1.56109e-05	GCNP_SHH_UP_LATE.V1_UP	1.25596e-07	REACTOME_AUTODEGRADATION_OF_CDH1_BY_CDH1_APC_C	0.00185165	PID_RXR_VDR_PATHWAY	0.000106491	BIOCARTA_CREB_PATHWAY	9.74125e-05
PID_ALPHASYNUCLEIN_PATHWAY	4.38008e-05	ST_GA12_PATHWAY	8.59857e-05	BIOCARTA_LONGEVITY_PATHWAY	0.002007	REGULATION_OF_TRANSCRIPTION_FROM_RNA_POLYMERASE_II_PROMOTER	0.000327097	REACTOME_MEIOSIS	1.15407e-05	BIOCARTA_FMLP_PATHWAY	0.000364585	BIOCARTA_RANKL_PATHWAY	1.31887e-05	REACTOME_TRAFFICKING_AND_PROCESSING_OF_ENDOSOMAL_TLR	0.00100652	REACTOME_SIGNALLING_TO_RAS	1.81382e-06	REACTOME_TRAF3_DEPENDENT_IRF_ACTIVATION_PATHWAY	0.00152303	ST_INTERLEUKIN_4_PATHWAY	8.10198e-05	BIOCARTA_CHREBP2_PATHWAY	1.04074e-06	REACTOME_NFKB_AND_MAP_KINASES_ACTIVATION_MEDIATED_BY_TLR4_SIGNALING_REPERTOIRE	3.37816e-05	REGULATION_OF_MOLECULAR_FUNCTION	1.39913e-06	PID_LYMPHANGIOGENESIS_PATHWAY	6.55849e-07	REACTOME_OLFACTORY_SIGNALING_PATHWAY	0.000942264	ST_FAS_SIGNALING_PATHWAY	6.84534e-06	REGULATION_OF_MOLECULAR_FUNCTION	1.34011e-06	SIG_REGULATION_OF_THE_ACTIN_CYTOSKELETON_BY_RHO_GTPASES	0.000139981	REACTOME_GRB2_EVENTS_IN_ERBB2_SIGNALING	3.43885e-05	KEGG_EPITHELIAL_CELL_SIGNALING_IN_HELICOBACTER_PYLORI_INFECTION	1.12212e-06	PID_CASPASE_PATHWAY	7.64352e-06	P53_DN.V1_UP	0.000180741	ST_PHOSPHOINOSITIDE_3_KINASE_PATHWAY	5.71789e-06	ANTI_APOPTOSIS	5.02986e-06	CAMP_UP.V1_UP	0.000393617	PID_NFKAPPABCANONICALPATHWAY	0.000325602	REACTOME_MEIOTIC_SYNAPSIS	0.000196839	DNA_METABOLIC_PROCESS	2.22125e-06	REACTOME_SEMAPHORIN_INTERACTIONS	1.56109e-05	INTERPHASE_OF_MITOTIC_CELL_CYCLE	1.26449e-07	REGULATION_OF_RESPONSE_TO_STIMULUS	0.00185165	PEPTIDYL_TYROSINE_PHOSPHORYLATION	0.000106491	PID_IL3_PATHWAY	9.74125e-05
BIOSYNTHETIC_PROCESS	4.80367e-05	BIOCARTA_RELA_PATHWAY	9.2235e-05	SA_MMP_CYTOKINE_CONNECTION	0.002007	BIOCARTA_CDC42RAC_PATHWAY	0.000348712	REGULATION_OF_PROTEIN_MODIFICATION_PROCESS	1.22009e-05	REACTOME_SIGNALLING_TO_ERKS	0.000364585	REACTOME_REPAIR_SYNTHESIS_FOR_GAP_FILLING_BY_DNA_POL_IN_TC_NER	1.31887e-05	INTERLEUKIN_2_PRODUCTION	0.00100652	PID_HEDGEHOG_GLIPATHWAY	2.00478e-06	MYELOID_LEUKOCYTE_DIFFERENTIATION	0.00152303	PID_IL27PATHWAY	8.10198e-05	REACTOME_TRANSCRIPTIONAL_ACTIVITY_OF_SMAD2_SMAD3_SMAD4_HETEROTRIMER	1.24145e-06	REACTOME_SIGNALING_BY_NOTCH	3.58376e-05	REACTOME_P75_NTR_RECEPTOR_MEDIATED_SIGNALLING	1.4007e-06	ST_DIFFERENTIATION_PATHWAY_IN_PC12_CELLS	7.13969e-07	REACTOME_REGULATION_OF_MITOTIC_CELL_CYCLE	0.00101253	PID_WNT_NONCANONICAL_PATHWAY	7.18003e-06	BIOCARTA_NGF_PATHWAY	1.35963e-06	REGULATION_OF_LYMPHOCYTE_ACTIVATION	0.000139981	PID_AR_PATHWAY	3.49711e-05	REACTOME_APOPTOTIC_EXECUTION_PHASE	1.13893e-06	T_CELL_DIFFERENTIATION	7.81359e-06	REGULATION_OF_TRANSCRIPTION_FACTOR_ACTIVITY	0.000183608	PID_GMCSF_PATHWAY	5.71789e-06	PID_CERAMIDE_PATHWAY	5.38369e-06	REACTOME_METABOLISM_OF_PROTEINS	0.000401021	PID_IL8CXCR2_PATHWAY	0.000325602	BIOCARTA_GCR_PATHWAY	0.000199025	REACTOME_LATE_PHASE_OF_HIV_LIFE_CYCLE	2.25393e-06	PID_EPHRINBREVPATHWAY	1.57526e-05	BIOCARTA_RHO_PATHWAY	1.26898e-07	DNA_DEPENDENT_DNA_REPLICATION	0.00185165	KEGG_TYPE_II_DIABETES_MELLITUS	0.000110918	PID_IL8CXCR1_PATHWAY	9.74125e-05
BIOCARTA_CACAM_PATHWAY	4.96267e-05	BIOCARTA_ACH_PATHWAY	9.2235e-05	HOMEOSTATIC_PROCESS	0.002007	REACTOME_HIV_LIFE_CYCLE	0.000348783	BIOCARTA_MPR_PATHWAY	1.24037e-05	REACTOME_FRS2_MEDIATED_CASCADE	0.000364585	PID_RET_PATHWAY	1.49392e-05	POSITIVE_REGULATION_OF_TRANSCRIPTION	0.00100884	REACTOME_AUTODEGRADATION_OF_CDH1_BY_CDH1_APC_C	2.07802e-06	PID_LYMPHANGIOGENESIS_PATHWAY	0.0015267	BIOCARTA_BLYMPHOCYTE_PATHWAY	8.13165e-05	BIOCARTA_STATHMIN_PATHWAY	1.24321e-06	CHROMOSOME_ORGANIZATION_AND_BIOGENESIS	3.70083e-05	PID_IL27PATHWAY	1.45448e-06	PID_INSULIN_PATHWAY	7.13969e-07	REACTOME_CELL_CELL_COMMUNICATION	0.00102496	SECRETORY_PATHWAY	7.19467e-06	BIOCARTA_PTEN_PATHWAY	1.35963e-06	BIOCARTA_BAD_PATHWAY	0.000145217	REACTOME_SHC1_EVENTS_IN_EGFR_SIGNALING	3.58454e-05	BIOCARTA_SPPA_PATHWAY	1.1793e-06	REACTOME_METABOLISM_OF_PROTEINS	8.13725e-06	REACTOME_MITOTIC_G2_G2_M_PHASES	0.000197231	PID_IL23PATHWAY	5.71789e-06	PROTEIN_IMPORT_INTO_NUCLEUS	5.38369e-06	REACTOME_INFLUENZA_VIRAL_RNA_TRANSCRIPTION_AND_REPLICATION	0.000401021	REACTOME_PRE_NOTCH_TRANSCRIPTION_AND_TRANSLATION	0.000325602	M_PHASE_OF_MITOTIC_CELL_CYCLE	0.000199025	MEMBRANE_ORGANIZATION_AND_BIOGENESIS	2.37471e-06	REACTOME_NEGATIVE_REGULATORS_OF_RIG_I_MDA5_SIGNALING	1.57526e-05	SIG_IL4RECEPTOR_IN_B_LYPHOCYTES	1.3095e-07	POSITIVE_REGULATION_OF_PROTEIN_METABOLIC_PROCESS	0.00190431	REACTOME_LATE_PHASE_OF_HIV_LIFE_CYCLE	0.000110918	REACTOME_PREFOLDIN_MEDIATED_TRANSFER_OF_SUBSTRATE_TO_CCT_TRIC	9.74125e-05
REACTOME_REGULATION_OF_IFNG_SIGNALING	4.96267e-05	BIOCARTA_CDC42RAC_PATHWAY	9.2235e-05	BIOCARTA_PPARA_PATHWAY	0.00209297	PID_MYC_REPRESSPATHWAY	0.000361029	BIOCARTA_RACCYCD_PATHWAY	1.31327e-05	REACTOME_SIGNALING_BY_WNT	0.000369026	PID_NETRIN_PATHWAY	1.5295e-05	CYCLIN_D1_UP.V1_UP	0.00109566	REACTOME_ACTIVATED_TLR4_SIGNALLING	2.07802e-06	REACTOME_INFLUENZA_LIFE_CYCLE	0.00164654	BIOCARTA_EPONFKB_PATHWAY	8.13165e-05	BIOCARTA_TH1TH2_PATHWAY	1.24321e-06	CELLULAR_BIOSYNTHETIC_PROCESS	3.76597e-05	PID_VEGFR1_PATHWAY	1.45448e-06	MACROMOLECULE_CATABOLIC_PROCESS	7.76828e-07	REACTOME_CDK_MEDIATED_PHOSPHORYLATION_AND_REMOVAL_OF_CDC6	0.00102496	PID_IL5_PATHWAY	7.42671e-06	BIOCARTA_RANMS_PATHWAY	1.38447e-06	REACTOME_RECYCLING_PATHWAY_OF_L1	0.000145217	REACTOME_APOPTOSIS	3.66528e-05	REACTOME_GRB2_EVENTS_IN_ERBB2_SIGNALING	1.1793e-06	BIOCARTA_IL12_PATHWAY	8.58859e-06	BIOCARTA_SALMONELLA_PATHWAY	0.000198176	REACTOME_GLUCOSE_TRANSPORT	5.71789e-06	BIOCARTA_CELL2CELL_PATHWAY	5.40233e-06	PID_AVB3_INTEGRIN_PATHWAY	0.000401866	BIOCARTA_PPARA_PATHWAY	0.00033431	REACTOME_PLATELET_ADHESION_TO_EXPOSED_COLLAGEN	0.000201869	KEGG_RENAL_CELL_CARCINOMA	2.40492e-06	BIOCARTA_CTCF_PATHWAY	1.62901e-05	REACTOME_INTEGRIN_ALPHAIIB_BETA3_SIGNALING	1.3095e-07	DNA_METABOLIC_PROCESS	0.00191595	BIOCARTA_PTEN_PATHWAY	0.000111067	BIOCARTA_CARM_ER_PATHWAY	0.000101358
REACTOME_OLFACTORY_SIGNALING_PATHWAY	4.98255e-05	ST_INTERFERON_GAMMA_PATHWAY	9.2235e-05	CORDENONSI_YAP_CONSERVED_SIGNATURE	0.00209297	BIOCARTA_TOLL_PATHWAY	0.000384097	ST_INTERLEUKIN_4_PATHWAY	1.31327e-05	REACTOME_CELL_CYCLE_MITOTIC	0.000376032	REACTOME_TRIF_MEDIATED_TLR3_SIGNALING	1.55201e-05	POSITIVE_REGULATION_OF_PROTEIN_METABOLIC_PROCESS	0.00116695	NEGATIVE_REGULATION_OF_NUCLEOBASENUCLEOSIDENUCLEOTIDE_AND_NUCLEIC_ACID_METABOLIC_PROCESS	2.07802e-06	REACTOME_DOWNSTREAM_SIGNAL_TRANSDUCTION	0.00166856	REACTOME_FACTORS_INVOLVED_IN_MEGAKARYOCYTE_DEVELOPMENT_AND_PLATELET_PRODUCTION	8.38576e-05	REACTOME_NEPHRIN_INTERACTIONS	1.24321e-06	PID_ECADHERIN_NASCENTAJ_PATHWAY	4.02452e-05	REACTOME_ASSOCIATION_OF_TRIC_CCT_WITH_TARGET_PROTEINS_DURING_BIOSYNTHESIS	1.45448e-06	POSITIVE_REGULATION_OF_I_KAPPAB_KINASE_NF_KAPPAB_CASCADE	7.92054e-07	REGULATION_OF_TRANSCRIPTION_FROM_RNA_POLYMERASE_II_PROMOTER	0.00102496	PID_AVB3_INTEGRIN_PATHWAY	7.88822e-06	REACTOME_IL_6_SIGNALING	1.38447e-06	BIOCARTA_PTEN_PATHWAY	0.00014656	PROTEIN_TRANSPORT	3.66528e-05	REACTOME_METABOLISM_OF_PROTEINS	1.22802e-06	PID_ERBB1_RECEPTOR_PROXIMAL_PATHWAY	8.58933e-06	REACTOME_EXTRINSIC_PATHWAY_FOR_APOPTOSIS	0.000198176	REACTOME_CYTOSOLIC_TRNA_AMINOACYLATION	6.22994e-06	PID_TCRJNKPATHWAY	5.40233e-06	PID_PI3KCIAKTPATHWAY	0.000401866	RPS14_DN.V1_UP	0.000345579	REACTOME_TOLL_RECEPTOR_CASCADES	0.000207419	PEPTIDYL_AMINO_ACID_MODIFICATION	2.51367e-06	BIOCARTA_GLEEVEC_PATHWAY	1.62901e-05	REACTOME_PREFOLDIN_MEDIATED_TRANSFER_OF_SUBSTRATE_TO_CCT_TRIC	1.3095e-07	HOMEOSTATIC_PROCESS	0.00191595	REACTOME_SIGNALING_BY_FGFR1_FUSION_MUTANTS	0.000111067	REACTOME_ACTIVATION_OF_ATR_IN_RESPONSE_TO_REPLICATION_STRESS	0.000101358
KEGG_ALDOSTERONE_REGULATED_SODIUM_REABSORPTION	5.01702e-05	REACTOME_PECAM1_INTERACTIONS	9.2235e-05	CYTOKINE_BIOSYNTHETIC_PROCESS	0.0021257	ST_GA13_PATHWAY	0.000384097	POSITIVE_REGULATION_OF_DNA_BINDING	1.31327e-05	BIOCARTA_LAIR_PATHWAY	0.000377023	PID_FGF_PATHWAY	1.61978e-05	PID_NETRIN_PATHWAY	0.00127882	REACTOME_RESPONSE_TO_ELEVATED_PLATELET_CYTOSOLIC_CA2_	2.16289e-06	CHEMICAL_HOMEOSTASIS	0.0017337	REGULATION_OF_BINDING	8.48414e-05	CELLULAR_DEFENSE_RESPONSE	1.26431e-06	JAK_STAT_CASCADE	4.13907e-05	SNF5_DN.V1_UP	1.61218e-06	BIOCARTA_IL3_PATHWAY	8.05401e-07	POSITIVE_REGULATION_OF_T_CELL_ACTIVATION	0.00102496	PID_RB_1PATHWAY	8.18145e-06	MITOTIC_SPINDLE_ORGANIZATION_AND_BIOGENESIS	1.38447e-06	BIOCARTA_TNFR2_PATHWAY	0.00014656	PID_EPHBFWDPATHWAY	3.70784e-05	BIOCARTA_BARR_MAPK_PATHWAY	1.33194e-06	PID_HIVNEFPATHWAY	8.58933e-06	REACTOME_ADVANCED_GLYCOSYLATION_ENDPRODUCT_RECEPTOR_SIGNALING	0.000198176	PID_FANCONI_PATHWAY	6.61879e-06	BIOCARTA_P38MAPK_PATHWAY	5.42661e-06	REGULATION_OF_LYMPHOCYTE_ACTIVATION	0.000401866	PID_INSULIN_PATHWAY	0.000360502	REACTOME_METABOLISM_OF_PROTEINS	0.000208414	REACTOME_CD28_DEPENDENT_PI3K_AKT_SIGNALING	2.56221e-06	PID_NFKAPPABCANONICALPATHWAY	1.62901e-05	BIOCARTA_TEL_PATHWAY	1.32849e-07	HOXA9_DN.V1_UP	0.00191595	KEGG_RENAL_CELL_CARCINOMA	0.000116722	VESICLE_MEDIATED_TRANSPORT	0.000102581
PID_UPA_UPAR_PATHWAY	5.01702e-05	REACTOME_TRAF6_MEDIATED_IRF7_ACTIVATION_IN_TLR7_8_OR_9_SIGNALING	9.2235e-05	SIG_IL4RECEPTOR_IN_B_LYPHOCYTES	0.00216395	BIOCARTA_VIP_PATHWAY	0.000398543	SMALL_GTPASE_MEDIATED_SIGNAL_TRANSDUCTION	1.31327e-05	BIOCARTA_ACH_PATHWAY	0.000377023	PID_TGFBRPATHWAY	1.61978e-05	REACTOME_GLOBAL_GENOMIC_NER_GG_NER	0.00127882	BIOCARTA_ASBCELL_PATHWAY	2.54467e-06	REACTOME_DEVELOPMENTAL_BIOLOGY	0.00173973	BIOCARTA_SPRY_PATHWAY	8.70896e-05	RESPONSE_TO_ENDOGENOUS_STIMULUS	1.33854e-06	BIOCARTA_INSULIN_PATHWAY	4.31681e-05	REACTOME_ACTIVATION_OF_NF_KAPPAB_IN_B_CELLS	1.66445e-06	PID_ECADHERIN_KERATINOCYTE_PATHWAY	8.3296e-07	ACTIN_FILAMENT_BASED_PROCESS	0.00109969	REGULATION_OF_SIGNAL_TRANSDUCTION	8.18145e-06	PID_EPHA_FWDPATHWAY	1.39929e-06	REACTOME_SIGNALING_BY_FGFR	0.000150908	KEGG_APOPTOSIS	3.81235e-05	REACTOME_PLATELET_ADHESION_TO_EXPOSED_COLLAGEN	1.33194e-06	RESPONSE_TO_HYPOXIA	9.66265e-06	PID_EPHRINBREVPATHWAY	0.000199822	PID_ILK_PATHWAY	6.61879e-06	ST_B_CELL_ANTIGEN_RECEPTOR	5.42661e-06	POSITIVE_REGULATION_OF_PROTEIN_METABOLIC_PROCESS	0.000401866	BIOCARTA_HSP27_PATHWAY	0.000377449	PID_AJDISS_2PATHWAY	0.000214343	BIOCARTA_RELA_PATHWAY	2.64757e-06	ESC_V6.5_UP_EARLY.V1_DN	1.66288e-05	REACTOME_ACTIVATED_TLR4_SIGNALLING	1.41655e-07	BIOCARTA_CD40_PATHWAY	0.00194964	REACTOME_NFKB_AND_MAP_KINASES_ACTIVATION_MEDIATED_BY_TLR4_SIGNALING_REPERTOIRE	0.000116722	RESPONSE_TO_CHEMICAL_STIMULUS	0.000102716
REACTOME_PLC_BETA_MEDIATED_EVENTS	5.01702e-05	REACTOME_IL_6_SIGNALING	9.2235e-05	PID_IL3_PATHWAY	0.00216395	REACTOME_RECYCLING_PATHWAY_OF_L1	0.000398543	PID_ERA_GENOMIC_PATHWAY	1.32491e-05	REGULATION_OF_T_CELL_PROLIFERATION	0.000377023	ST_FAS_SIGNALING_PATHWAY	1.7965e-05	REACTOME_TELOMERE_MAINTENANCE	0.00127939	REACTOME_TRANS_GOLGI_NETWORK_VESICLE_BUDDING	2.59492e-06	REACTOME_PROCESSING_OF_CAPPED_INTRON_CONTAINING_PRE_MRNA	0.00174148	BIOCARTA_FMLP_PATHWAY	8.82867e-05	PID_HIF1_TFPATHWAY	1.35215e-06	BIOCARTA_HER2_PATHWAY	4.31681e-05	REACTOME_CYCLIN_E_ASSOCIATED_EVENTS_DURING_G1_S_TRANSITION_	1.66445e-06	REACTOME_POST_TRANSLATIONAL_PROTEIN_MODIFICATION	8.3296e-07	REACTOME_SIGNALING_BY_WNT	0.00113515	POSITIVE_REGULATION_OF_MULTICELLULAR_ORGANISMAL_PROCESS	8.18145e-06	DNA_DAMAGE_RESPONSESIGNAL_TRANSDUCTION	1.39929e-06	REACTOME_PI3K_AKT_ACTIVATION	0.000171056	KEGG_AXON_GUIDANCE	3.83982e-05	BIOCARTA_41BB_PATHWAY	1.52285e-06	PID_TRKRPATHWAY	1.09712e-05	POSITIVE_REGULATION_OF_T_CELL_ACTIVATION	0.00021378	REGULATION_OF_CATALYTIC_ACTIVITY	7.33696e-06	RAS_PROTEIN_SIGNAL_TRANSDUCTION	5.72601e-06	REACTOME_SIGNALING_BY_TGF_BETA_RECEPTOR_COMPLEX	0.000403327	BIOCARTA_LONGEVITY_PATHWAY	0.000377449	CELL_CYCLE_CHECKPOINT_GO_0000075	0.000214343	BIOCARTA_CDC42RAC_PATHWAY	2.64757e-06	REGULATION_OF_DNA_BINDING	1.79701e-05	NEGATIVE_REGULATION_OF_METABOLIC_PROCESS	1.48774e-07	BIOCARTA_TALL1_PATHWAY	0.00194964	LTE2_UP.V1_DN	0.000118871	BIOCARTA_IL17_PATHWAY	0.000103149
BIOCARTA_TOB1_PATHWAY	5.02158e-05	KEGG_COLORECTAL_CANCER	9.30907e-05	ERB2_UP.V1_DN	0.00217277	PEPTIDYL_TYROSINE_PHOSPHORYLATION	0.000398543	REACTOME_APC_C_CDH1_MEDIATED_DEGRADATION_OF_CDC20_AND_OTHER_APC_C_CDH1_TARGETED_PROTEINS_IN_LATE_MITOSIS_EARLY_G1	1.32491e-05	REGULATION_OF_I_KAPPAB_KINASE_NF_KAPPAB_CASCADE	0.00039386	REACTOME_NFKB_IS_ACTIVATED_AND_SIGNALS_SURVIVAL	1.79776e-05	BIOCARTA_IGF1_PATHWAY	0.00133431	BIOCARTA_AKT_PATHWAY	2.59839e-06	BIOCARTA_VIP_PATHWAY	0.00180571	SIG_PIP3_SIGNALING_IN_B_LYMPHOCYTES	8.82867e-05	REGULATION_OF_IMMUNE_SYSTEM_PROCESS	1.35215e-06	REACTOME_OLFACTORY_SIGNALING_PATHWAY	4.37246e-05	PID_IL8CXCR2_PATHWAY	1.94358e-06	ENZYME_LINKED_RECEPTOR_PROTEIN_SIGNALING_PATHWAY	8.78137e-07	REACTOME_SIGNAL_REGULATORY_PROTEIN_SIRP_FAMILY_INTERACTIONS	0.00113515	REACTOME_INSULIN_RECEPTOR_SIGNALLING_CASCADE	8.34946e-06	BIOCARTA_CELLCYCLE_PATHWAY	1.44844e-06	POSITIVE_REGULATION_OF_SIGNAL_TRANSDUCTION	0.000177572	KEGG_COLORECTAL_CANCER	4.0277e-05	REACTOME_TIE2_SIGNALING	1.52285e-06	BIOCARTA_NFAT_PATHWAY	1.15303e-05	PID_BETACATENIN_NUC_PATHWAY	0.000218113	REACTOME_NETRIN1_SIGNALING	7.55968e-06	BIOCARTA_PPARA_PATHWAY	5.80606e-06	REACTOME_AUTODEGRADATION_OF_THE_E3_UBIQUITIN_LIGASE_COP1	0.000406486	SA_MMP_CYTOKINE_CONNECTION	0.000377449	KEGG_PROGESTERONE_MEDIATED_OOCYTE_MATURATION	0.000220343	MACROMOLECULE_CATABOLIC_PROCESS	2.67153e-06	KEGG_P53_SIGNALING_PATHWAY	1.82607e-05	REGULATION_OF_CELLULAR_COMPONENT_ORGANIZATION_AND_BIOGENESIS	1.54386e-07	REACTOME_P130CAS_LINKAGE_TO_MAPK_SIGNALING_FOR_INTEGRINS	0.00194964	PID_FAK_PATHWAY	0.000120381	BIOCARTA_PS1_PATHWAY	0.000103149
BIOCARTA_TH1TH2_PATHWAY	5.02158e-05	REACTOME_CYCLIN_E_ASSOCIATED_EVENTS_DURING_G1_S_TRANSITION_	9.30907e-05	ALK_DN.V1_UP	0.00217277	PID_ERA_GENOMIC_PATHWAY	0.000398622	BIOCARTA_GCR_PATHWAY	1.44711e-05	CELLULAR_HOMEOSTASIS	0.000405612	REACTOME_IL_6_SIGNALING	1.79776e-05	BIOCARTA_TFF_PATHWAY	0.00133431	PID_TRAIL_PATHWAY	2.6191e-06	REACTOME_NEP_NS2_INTERACTS_WITH_THE_CELLULAR_EXPORT_MACHINERY	0.00180571	PID_FRA_PATHWAY	8.82867e-05	POSITIVE_REGULATION_OF_IMMUNE_SYSTEM_PROCESS	1.37342e-06	POSITIVE_REGULATION_OF_CELLULAR_PROTEIN_METABOLIC_PROCESS	4.43967e-05	REACTOME_CHROMOSOME_MAINTENANCE	2.08611e-06	REACTOME_DOWNSTREAM_SIGNALING_OF_ACTIVATED_FGFR	8.78845e-07	PROTEIN_IMPORT	0.00113515	PID_CERAMIDE_PATHWAY	8.58134e-06	BIOCARTA_IGF1R_PATHWAY	1.44844e-06	REACTOME_FORMATION_OF_THE_TERNARY_COMPLEX_AND_SUBSEQUENTLY_THE_43S_COMPLEX	0.000182064	PEPTIDYL_AMINO_ACID_MODIFICATION	4.0277e-05	REACTOME_MITOTIC_G2_G2_M_PHASES	1.54667e-06	NEGATIVE_REGULATION_OF_TRANSCRIPTION_DNA_DEPENDENT	1.20041e-05	RESPONSE_TO_OTHER_ORGANISM	0.000218113	PID_NEPHRIN_NEPH1_PATHWAY	7.60306e-06	ST_INTERLEUKIN_4_PATHWAY	6.19352e-06	MTOR_UP.N4.V1_UP	0.000409689	REACTOME_GRB2_SOS_PROVIDES_LINKAGE_TO_MAPK_SIGNALING_FOR_INTERGRINS_	0.000377449	BIOCARTA_INFLAM_PATHWAY	0.000226317	REACTOME_CROSS_PRESENTATION_OF_SOLUBLE_EXOGENOUS_ANTIGENS_ENDOSOMES	2.77302e-06	BIOCARTA_PML_PATHWAY	1.84886e-05	REACTOME_CELL_SURFACE_INTERACTIONS_AT_THE_VASCULAR_WALL	1.55015e-07	KEGG_INSULIN_SIGNALING_PATHWAY	0.00198374	REACTOME_SIGNALING_BY_ERBB2	0.000121695	REACTOME_NRIF_SIGNALS_CELL_DEATH_FROM_THE_NUCLEUS	0.000103149
PID_RXR_VDR_PATHWAY	5.18918e-05	POSITIVE_REGULATION_OF_PROTEIN_METABOLIC_PROCESS	9.92424e-05	REACTOME_OLFACTORY_SIGNALING_PATHWAY	0.00217387	REACTOME_ANTIVIRAL_MECHANISM_BY_IFN_STIMULATED_GENES	0.000398622	REACTOME_PROLONGED_ERK_ACTIVATION_EVENTS	1.44711e-05	REACTOME_OLFACTORY_SIGNALING_PATHWAY	0.000407294	PID_RXR_VDR_PATHWAY	1.83756e-05	PID_S1P_S1P1_PATHWAY	0.00133431	TRANSLATION	2.6191e-06	REACTOME_TRANSPORT_OF_RIBONUCLEOPROTEINS_INTO_THE_HOST_NUCLEUS	0.00180571	REACTOME_GAB1_SIGNALOSOME	8.82867e-05	PID_PLK1_PATHWAY	1.37782e-06	REACTOME_GOLGI_ASSOCIATED_VESICLE_BIOGENESIS	4.77617e-05	PID_TGFBRPATHWAY	2.09192e-06	REACTOME_NFKB_AND_MAP_KINASES_ACTIVATION_MEDIATED_BY_TLR4_SIGNALING_REPERTOIRE	9.06016e-07	PROTEIN_EXPORT_FROM_NUCLEUS	0.00113515	PID_HEDGEHOG_GLIPATHWAY	8.58134e-06	PID_PRLSIGNALINGEVENTSPATHWAY	1.44844e-06	PID_IL8CXCR1_PATHWAY	0.000185896	PID_NEPHRIN_NEPH1_PATHWAY	4.04421e-05	KEGG_NOD_LIKE_RECEPTOR_SIGNALING_PATHWAY	1.61626e-06	BIOCARTA_P53HYPOXIA_PATHWAY	1.26659e-05	KEGG_CELL_CYCLE	0.000220869	PID_AR_NONGENOMIC_PATHWAY	7.60306e-06	REACTOME_REGULATION_OF_GLUCOKINASE_BY_GLUCOKINASE_REGULATORY_PROTEIN	6.19352e-06	KEGG_OLFACTORY_TRANSDUCTION	0.000419693	REGULATION_OF_BINDING	0.000377449	POSITIVE_REGULATION_OF_IMMUNE_RESPONSE	0.000226317	PID_GLYPICAN_1PATHWAY	2.87653e-06	SA_TRKA_RECEPTOR	1.84886e-05	PID_ENDOTHELINPATHWAY	1.61009e-07	REACTOME_TRANS_GOLGI_NETWORK_VESICLE_BUDDING	0.00201684	PID_CMYB_PATHWAY	0.000130197	REACTOME_REPAIR_SYNTHESIS_FOR_GAP_FILLING_BY_DNA_POL_IN_TC_NER	0.000103149
BIOCARTA_GPCR_PATHWAY	5.55048e-05	CSR_EARLY_UP.V1_UP	9.98339e-05	PID_P73PATHWAY	0.00227858	REACTOME_NCAM_SIGNALING_FOR_NEURITE_OUT_GROWTH	0.000398622	REACTOME_NEPHRIN_INTERACTIONS	1.44711e-05	REACTOME_MITOTIC_G2_G2_M_PHASES	0.000419687	REACTOME_RECYCLING_PATHWAY_OF_L1	1.83756e-05	REACTOME_DOWNSTREAM_SIGNALING_EVENTS_OF_B_CELL_RECEPTOR_BCR	0.00141767	REGULATION_OF_I_KAPPAB_KINASE_NF_KAPPAB_CASCADE	2.84864e-06	REACTOME_REGULATION_OF_GLUCOKINASE_BY_GLUCOKINASE_REGULATORY_PROTEIN	0.00180571	MYELOID_CELL_DIFFERENTIATION	8.82867e-05	KEGG_GAP_JUNCTION	1.38447e-06	REACTOME_CIRCADIAN_CLOCK	4.77617e-05	BIOCARTA_CREB_PATHWAY	2.14235e-06	PID_SYNDECAN_4_PATHWAY	9.08027e-07	DNA_DAMAGE_RESPONSESIGNAL_TRANSDUCTION_BY_P53_CLASS_MEDIATOR	0.00113515	REACTOME_REGULATION_OF_ORNITHINE_DECARBOXYLASE_ODC	8.58134e-06	ESTABLISHMENT_AND_OR_MAINTENANCE_OF_CHROMATIN_ARCHITECTURE	1.46182e-06	REACTOME_L1CAM_INTERACTIONS	0.00018662	REACTOME_TRANSPORT_OF_MATURE_MRNA_DERIVED_FROM_AN_INTRONLESS_TRANSCRIPT	4.04421e-05	BIOCARTA_AGR_PATHWAY	1.61651e-06	DOUBLE_STRAND_BREAK_REPAIR	1.26659e-05	PROTEIN_TARGETING	0.000232797	KEGG_MELANOMA	7.79336e-06	PEPTIDYL_TYROSINE_PHOSPHORYLATION	6.19352e-06	REACTOME_UNFOLDED_PROTEIN_RESPONSE	0.000443162	PID_EPHA_FWDPATHWAY	0.000387397	REGULATION_OF_T_CELL_ACTIVATION	0.000226317	PID_IL8CXCR1_PATHWAY	2.87653e-06	PID_NFKAPPABATYPICALPATHWAY	1.84886e-05	PID_MYC_REPRESSPATHWAY	1.61009e-07	REGULATION_OF_CELLULAR_PROTEIN_METABOLIC_PROCESS	0.00202615	REACTOME_CELL_SURFACE_INTERACTIONS_AT_THE_VASCULAR_WALL	0.000130197	REACTOME_TRAF3_DEPENDENT_IRF_ACTIVATION_PATHWAY	0.000103149
REACTOME_SIGNALING_BY_INSULIN_RECEPTOR	5.67659e-05	PID_WNT_NONCANONICAL_PATHWAY	9.98343e-05	BIOCARTA_CHREBP2_PATHWAY	0.00236417	REACTOME_DESTABILIZATION_OF_MRNA_BY_AUF1_HNRNP_D0	0.000398622	PID_TAP63PATHWAY	1.47275e-05	ST_PHOSPHOINOSITIDE_3_KINASE_PATHWAY	0.000426357	REGULATION_OF_TRANSCRIPTION_FROM_RNA_POLYMERASE_II_PROMOTER	1.87345e-05	REACTOME_SIGNAL_REGULATORY_PROTEIN_SIRP_FAMILY_INTERACTIONS	0.00142577	REACTOME_PI3K_EVENTS_IN_ERBB2_SIGNALING	2.92075e-06	RESPONSE_TO_CHEMICAL_STIMULUS	0.00184684	KEGG_MELANOMA	8.97576e-05	ENZYME_LINKED_RECEPTOR_PROTEIN_SIGNALING_PATHWAY	1.55168e-06	PID_AR_PATHWAY	4.82491e-05	PID_NECTIN_PATHWAY	2.14235e-06	BIOCARTA_EPONFKB_PATHWAY	9.68029e-07	REACTOME_AUTODEGRADATION_OF_THE_E3_UBIQUITIN_LIGASE_COP1	0.00115306	REACTOME_SIGNALING_BY_INSULIN_RECEPTOR	9.1989e-06	LYMPHOCYTE_ACTIVATION	1.50788e-06	REACTOME_NUCLEAR_RECEPTOR_TRANSCRIPTION_PATHWAY	0.000189631	BIOCARTA_MAPK_PATHWAY	4.2673e-05	REACTOME_PI3K_EVENTS_IN_ERBB4_SIGNALING	1.61651e-06	BIOCARTA_IL22BP_PATHWAY	1.29431e-05	REACTOME_APOPTOSIS	0.000235628	REACTOME_RIG_I_MDA5_MEDIATED_INDUCTION_OF_IFN_ALPHA_BETA_PATHWAYS	7.79336e-06	NEGATIVE_REGULATION_OF_RNA_METABOLIC_PROCESS	6.19352e-06	PID_MYC_PATHWAY	0.000448844	MEIOTIC_CELL_CYCLE	0.000387397	PEPTIDYL_TYROSINE_MODIFICATION	0.000226317	REACTOME_INTEGRIN_ALPHAIIB_BETA3_SIGNALING	2.87653e-06	POSITIVE_REGULATION_OF_I_KAPPAB_KINASE_NF_KAPPAB_CASCADE	1.84886e-05	REACTOME_RECRUITMENT_OF_MITOTIC_CENTROSOME_PROTEINS_AND_COMPLEXES	1.61009e-07	REACTOME_TRAF6_MEDIATED_INDUCTION_OF_NFKB_AND_MAP_KINASES_UPON_TLR7_8_OR_9_ACTIVATION	0.00203212	M_PHASE	0.000130197	MYELOID_LEUKOCYTE_DIFFERENTIATION	0.000103149
REACTOME_TRIF_MEDIATED_TLR3_SIGNALING	5.90607e-05	KEGG_ENDOMETRIAL_CANCER	0.000107324	PID_UPA_UPAR_PATHWAY	0.00236417	REACTOME_VIF_MEDIATED_DEGRADATION_OF_APOBEC3G	0.000398622	PID_HNF3APATHWAY	1.47275e-05	PID_RXR_VDR_PATHWAY	0.000438335	PID_EPHBFWDPATHWAY	1.90443e-05	TYROSINE_PHOSPHORYLATION_OF_STAT_PROTEIN	0.00142577	REGULATION_OF_TRANSCRIPTION_FROM_RNA_POLYMERASE_II_PROMOTER	2.94564e-06	REACTOME_DOWNSTREAM_SIGNALING_EVENTS_OF_B_CELL_RECEPTOR_BCR	0.00190511	REACTOME_METABOLISM_OF_PROTEINS	9.89479e-05	REGULATION_OF_MULTICELLULAR_ORGANISMAL_PROCESS	1.57821e-06	KEGG_TGF_BETA_SIGNALING_PATHWAY	4.87903e-05	PID_IL3_PATHWAY	2.14235e-06	BIOCARTA_IL4_PATHWAY	9.68029e-07	RESPONSE_TO_ENDOGENOUS_STIMULUS	0.00115306	CELL_ACTIVATION	9.1989e-06	REACTOME_METABOLISM_OF_AMINO_ACIDS_AND_DERIVATIVES	1.55414e-06	BIOCARTA_TID_PATHWAY	0.000201711	PID_ER_NONGENOMIC_PATHWAY	4.50123e-05	MYELOID_CELL_DIFFERENTIATION	1.61651e-06	BIOCARTA_NKT_PATHWAY	1.31204e-05	VESICLE_MEDIATED_TRANSPORT	0.000244354	REACTOME_SYNTHESIS_OF_DNA	8.17352e-06	PID_IL8CXCR2_PATHWAY	6.25643e-06	REGULATION_OF_ANATOMICAL_STRUCTURE_MORPHOGENESIS	0.000448844	POSITIVE_REGULATION_OF_CELLULAR_PROTEIN_METABOLIC_PROCESS	0.000390913	NEGATIVE_REGULATION_OF_METABOLIC_PROCESS	0.000231339	REACTOME_PREFOLDIN_MEDIATED_TRANSFER_OF_SUBSTRATE_TO_CCT_TRIC	2.87653e-06	PID_RET_PATHWAY	2.05542e-05	REACTOME_CIRCADIAN_CLOCK	1.61009e-07	CYTOKINE_BIOSYNTHETIC_PROCESS	0.00204403	M_PHASE_OF_MITOTIC_CELL_CYCLE	0.000130197	DNA_DAMAGE_RESPONSESIGNAL_TRANSDUCTION_RESULTING_IN_INDUCTION_OF_APOPTOSIS	0.000103149
POSITIVE_REGULATION_OF_CELLULAR_PROTEIN_METABOLIC_PROCESS	5.90607e-05	POSITIVE_REGULATION_OF_I_KAPPAB_KINASE_NF_KAPPAB_CASCADE	0.000109149	CYTOKINE_METABOLIC_PROCESS	0.00236417	CYCLIN_D1_KE_.V1_DN	0.000423313	REACTOME_NOTCH1_INTRACELLULAR_DOMAIN_REGULATES_TRANSCRIPTION	1.47275e-05	REACTOME_DESTABILIZATION_OF_MRNA_BY_AUF1_HNRNP_D0	0.000452335	KEGG_CYTOSOLIC_DNA_SENSING_PATHWAY	1.95926e-05	REACTOME_CDK_MEDIATED_PHOSPHORYLATION_AND_REMOVAL_OF_CDC6	0.00144847	KEGG_SMALL_CELL_LUNG_CANCER	3.00425e-06	REGULATION_OF_I_KAPPAB_KINASE_NF_KAPPAB_CASCADE	0.00190511	ACTIN_FILAMENT_BASED_PROCESS	0.000100323	KEGG_HUNTINGTONS_DISEASE	1.65737e-06	PID_EPHBFWDPATHWAY	4.87903e-05	REACTOME_SIGNALLING_TO_RAS	2.14235e-06	LYMPHOCYTE_DIFFERENTIATION	9.81043e-07	BIOCARTA_CERAMIDE_PATHWAY	0.00125215	PID_IL8CXCR2_PATHWAY	9.5185e-06	PID_IL5_PATHWAY	1.66062e-06	PID_EPHA2_FWDPATHWAY	0.000201711	BIOCARTA_NFKB_PATHWAY	4.60638e-05	BIOCARTA_CCR3_PATHWAY	1.79889e-06	BIOCARTA_VEGF_PATHWAY	1.31204e-05	PID_CD40_PATHWAY	0.000245125	BIOCARTA_KERATINOCYTE_PATHWAY	8.35438e-06	BIOCARTA_ATM_PATHWAY	6.90274e-06	REGULATION_OF_CYTOKINE_PRODUCTION	0.000448844	KEGG_LYSOSOME	0.000396197	REGULATION_OF_CELLULAR_PROTEIN_METABOLIC_PROCESS	0.000235968	REACTOME_MEIOTIC_SYNAPSIS	2.87653e-06	REACTOME_CELL_DEATH_SIGNALLING_VIA_NRAGE_NRIF_AND_NADE	2.06928e-05	REGULATION_OF_BIOLOGICAL_QUALITY	1.63335e-07	ERB2_UP.V1_DN	0.00207241	NEGATIVE_REGULATION_OF_TRANSCRIPTION_DNA_DEPENDENT	0.000132112	BIOCARTA_NFAT_PATHWAY	0.000105089
PID_INTEGRIN3_PATHWAY	6.12229e-05	SA_B_CELL_RECEPTOR_COMPLEXES	0.000112203	EGFR_UP.V1_UP	0.00236417	NEGATIVE_REGULATION_OF_CELL_PROLIFERATION	0.000434425	REACTOME_ACTIVATION_OF_CHAPERONE_GENES_BY_XBP1S	1.47275e-05	REACTOME_GLUCOSE_METABOLISM	0.000458189	DNA_DEPENDENT_DNA_REPLICATION	1.95926e-05	REACTOME_SIGNALLING_BY_NGF	0.00147366	BIOCARTA_CARM_ER_PATHWAY	3.00425e-06	MEMBRANE_ORGANIZATION_AND_BIOGENESIS	0.00193117	PID_GLYPICAN_1PATHWAY	0.00010189	BIOCARTA_TOLL_PATHWAY	1.68134e-06	PID_FOXM1PATHWAY	4.87903e-05	PID_HES_HEYPATHWAY	2.47785e-06	REACTOME_CDT1_ASSOCIATION_WITH_THE_CDC6_ORC_ORIGIN_COMPLEX	1.00218e-06	REGULATION_OF_NUCLEOCYTOPLASMIC_TRANSPORT	0.00125215	CELLULAR_DEFENSE_RESPONSE	9.55542e-06	REACTOME_REPAIR_SYNTHESIS_FOR_GAP_FILLING_BY_DNA_POL_IN_TC_NER	1.66062e-06	REACTOME_DOWNREGULATION_OF_SMAD2_3_SMAD4_TRANSCRIPTIONAL_ACTIVITY	0.000201711	BIOCARTA_RAS_PATHWAY	4.60638e-05	BIOCARTA_RAC1_PATHWAY	1.79889e-06	ST_TUMOR_NECROSIS_FACTOR_PATHWAY	1.31204e-05	PID_TAP63PATHWAY	0.000258821	BIOCARTA_TID_PATHWAY	8.62475e-06	BIOCARTA_ACTINY_PATHWAY	6.90274e-06	BIOCARTA_ACH_PATHWAY	0.000460931	BIOCARTA_G2_PATHWAY	0.000406853	REACTOME_PRE_NOTCH_EXPRESSION_AND_PROCESSING	0.000238688	REACTOME_AMYLOIDS	3.07817e-06	PID_CERAMIDE_PATHWAY	2.18531e-05	BIOCARTA_SRCRPTP_PATHWAY	1.72289e-07	ALK_DN.V1_UP	0.00207621	BIOCARTA_CREB_PATHWAY	0.000133712	BIOCARTA_PYK2_PATHWAY	0.000124793
REACTOME_L1CAM_INTERACTIONS	6.12229e-05	PID_UPA_UPAR_PATHWAY	0.000112203	BMI1_DN_MEL18_DN.V1_UP	0.00240305	I_KAPPAB_KINASE_NF_KAPPAB_CASCADE	0.000434862	REACTOME_FACTORS_INVOLVED_IN_MEGAKARYOCYTE_DEVELOPMENT_AND_PLATELET_PRODUCTION	1.50577e-05	PHOSPHORYLATION	0.000458189	REACTOME_NUCLEOTIDE_EXCISION_REPAIR	2.02219e-05	BIOCARTA_DEATH_PATHWAY	0.00148003	PID_CMYB_PATHWAY	3.00425e-06	BIOCARTA_HSP27_PATHWAY	0.00194727	PID_IL3_PATHWAY	0.00010189	BIOCARTA_STRESS_PATHWAY	1.75668e-06	PID_E2F_PATHWAY	5.04008e-05	ST_FAS_SIGNALING_PATHWAY	2.51372e-06	BIOCARTA_TFF_PATHWAY	1.35061e-06	PID_CERAMIDE_PATHWAY	0.00129281	CORDENONSI_YAP_CONSERVED_SIGNATURE	9.55542e-06	PID_AP1_PATHWAY	1.6871e-06	ST_GA13_PATHWAY	0.000206029	KEGG_GNRH_SIGNALING_PATHWAY	4.61394e-05	KEGG_GAP_JUNCTION	2.23534e-06	KEGG_NON_SMALL_CELL_LUNG_CANCER	1.39173e-05	KEGG_ADIPOCYTOKINE_SIGNALING_PATHWAY	0.000262037	BIOCARTA_GCR_PATHWAY	8.62475e-06	PID_ECADHERIN_KERATINOCYTE_PATHWAY	6.90274e-06	PID_AJDISS_2PATHWAY	0.000460931	BIOCARTA_CXCR4_PATHWAY	0.000406853	RESPONSE_TO_DNA_DAMAGE_STIMULUS	0.000253502	MULTI_ORGANISM_PROCESS	3.07933e-06	CELL_CYCLE_CHECKPOINT_GO_0000075	2.18531e-05	PID_RANBP2PATHWAY	1.72289e-07	ST_GAQ_PATHWAY	0.00208181	SIG_IL4RECEPTOR_IN_B_LYPHOCYTES	0.000133712	PID_FRA_PATHWAY	0.000124793
PID_TRKRPATHWAY	6.12661e-05	POSITIVE_REGULATION_OF_LYMPHOCYTE_ACTIVATION	0.000112203	BIOCARTA_CDMAC_PATHWAY	0.00247526	PID_RB_1PATHWAY	0.000445349	BIOCARTA_SALMONELLA_PATHWAY	1.61819e-05	ION_HOMEOSTASIS	0.000461195	PROTEIN_IMPORT_INTO_NUCLEUS	2.02219e-05	PID_IL8CXCR2_PATHWAY	0.00148003	LTE2_UP.V1_DN	3.05891e-06	BIOCARTA_LONGEVITY_PATHWAY	0.00194727	REACTOME_PREFOLDIN_MEDIATED_TRANSFER_OF_SUBSTRATE_TO_CCT_TRIC	0.00010189	REACTOME_PROTEIN_FOLDING	1.75755e-06	PID_NEPHRIN_NEPH1_PATHWAY	5.20551e-05	REACTOME_NCAM_SIGNALING_FOR_NEURITE_OUT_GROWTH	2.51372e-06	REACTOME_CD28_DEPENDENT_PI3K_AKT_SIGNALING	1.35061e-06	PID_HEDGEHOG_GLIPATHWAY	0.00129281	NEGATIVE_REGULATION_OF_TRANSCRIPTION	9.63555e-06	REACTOME_SRP_DEPENDENT_COTRANSLATIONAL_PROTEIN_TARGETING_TO_MEMBRANE	1.73752e-06	PID_CERAMIDE_PATHWAY	0.000221403	REACTOME_RECRUITMENT_OF_MITOTIC_CENTROSOME_PROTEINS_AND_COMPLEXES	4.61394e-05	PID_NFAT_3PATHWAY	2.26671e-06	REACTOME_IL_7_SIGNALING	1.41374e-05	BIOCARTA_AKT_PATHWAY	0.000277879	BIOCARTA_TOB1_PATHWAY	8.62475e-06	REACTOME_G2_M_CHECKPOINTS	6.90274e-06	PID_HES_HEYPATHWAY	0.000460931	REGULATION_OF_TRANSCRIPTION_FROM_RNA_POLYMERASE_II_PROMOTER	0.000417782	BIOCARTA_ACTINY_PATHWAY	0.000264683	REACTOME_CHROMOSOME_MAINTENANCE	3.42259e-06	REACTOME_MEMBRANE_TRAFFICKING	2.23546e-05	REACTOME_ACTIVATION_OF_CHAPERONES_BY_ATF6_ALPHA	1.72289e-07	PID_FAK_PATHWAY	0.00220147	POSITIVE_REGULATION_OF_TRANSCRIPTION	0.000139067	PID_TCRCALCIUMPATHWAY	0.000124793
REACTOME_SIGNALING_BY_NOTCH	6.77382e-05	ACTIN_FILAMENT_BASED_PROCESS	0.000120013	BIOCARTA_LAIR_PATHWAY	0.00247526	SA_PTEN_PATHWAY	0.000458957	PID_GLYPICAN_1PATHWAY	1.74526e-05	CYCLIN_D1_UP.V1_DN	0.000462128	PID_LYSOPHOSPHOLIPID_PATHWAY	2.11696e-05	REACTOME_TOLL_RECEPTOR_CASCADES	0.00153012	BIOCARTA_CCR5_PATHWAY	3.07046e-06	REACTOME_P130CAS_LINKAGE_TO_MAPK_SIGNALING_FOR_INTEGRINS	0.00194727	REACTOME_PACKAGING_OF_TELOMERE_ENDS	0.000109197	T_CELL_ACTIVATION	1.81561e-06	PID_SYNDECAN_2_PATHWAY	5.20551e-05	SIG_CD40PATHWAYMAP	2.6652e-06	REACTOME_CTLA4_INHIBITORY_SIGNALING	1.35061e-06	REACTOME_REGULATION_OF_ORNITHINE_DECARBOXYLASE_ODC	0.00129281	KEGG_P53_SIGNALING_PATHWAY	9.63756e-06	PID_TRKRPATHWAY	1.87822e-06	PROTEIN_IMPORT_INTO_NUCLEUS	0.000221403	DNA_REPLICATION	4.61394e-05	NEGATIVE_REGULATION_OF_CELLULAR_METABOLIC_PROCESS	2.35027e-06	REACTOME_GLUCOSE_TRANSPORT	1.44625e-05	PID_S1P_S1P4_PATHWAY	0.000288039	PID_EPHA2_FWDPATHWAY	8.62475e-06	REACTOME_SIGNALING_BY_ERBB4	7.19617e-06	REACTOME_P53_INDEPENDENT_G1_S_DNA_DAMAGE_CHECKPOINT	0.000460931	ESTABLISHMENT_OF_PROTEIN_LOCALIZATION	0.000430928	SMALL_GTPASE_MEDIATED_SIGNAL_TRANSDUCTION	0.000269969	MITOSIS	3.66771e-06	BIOCARTA_G2_PATHWAY	2.25857e-05	REACTOME_CALNEXIN_CALRETICULIN_CYCLE	1.72289e-07	REACTOME_OLFACTORY_SIGNALING_PATHWAY	0.00220147	BIOCARTA_TOLL_PATHWAY	0.000144578	PID_RAC1_PATHWAY	0.000124793
PID_E2F_PATHWAY	6.79428e-05	REACTOME_ANTIVIRAL_MECHANISM_BY_IFN_STIMULATED_GENES	0.000123191	BIOCARTA_ACH_PATHWAY	0.00247526	REGULATION_OF_PEPTIDYL_TYROSINE_PHOSPHORYLATION	0.000458957	REACTOME_SIGNALLING_TO_RAS	1.74526e-05	REACTOME_SIGNALING_BY_NOTCH	0.000463592	I_KAPPAB_KINASE_NF_KAPPAB_CASCADE	2.16318e-05	REACTOME_MITOTIC_G1_G1_S_PHASES	0.00155818	PID_ATF2_PATHWAY	3.16223e-06	MEL18_DN.V1_UP	0.00203188	BIOCARTA_MAL_PATHWAY	0.000119164	SA_G1_AND_S_PHASES	1.81979e-06	REACTOME_DAG_AND_IP3_SIGNALING	5.20551e-05	POSITIVE_REGULATION_OF_RNA_METABOLIC_PROCESS	2.70616e-06	REACTOME_MYD88_MAL_CASCADE_INITIATED_ON_PLASMA_MEMBRANE	1.35061e-06	NEGATIVE_REGULATION_OF_PROTEIN_METABOLIC_PROCESS	0.00129281	BIOCARTA_ACTINY_PATHWAY	9.73194e-06	REACTOME_DEPOSITION_OF_NEW_CENPA_CONTAINING_NUCLEOSOMES_AT_THE_CENTROMERE	1.87822e-06	GOLGI_VESICLE_TRANSPORT	0.000221403	CELL_CYCLE_GO_0007049	4.84959e-05	SIG_CHEMOTAXIS	2.36069e-06	NEGATIVE_REGULATION_OF_RNA_METABOLIC_PROCESS	1.47827e-05	PID_TCRJNKPATHWAY	0.000288039	REACTOME_INNATE_IMMUNE_SYSTEM	9.1914e-06	REACTOME_INFLUENZA_LIFE_CYCLE	7.37047e-06	REACTOME_REGULATION_OF_ORNITHINE_DECARBOXYLASE_ODC	0.000460931	PTEN_DN.V1_DN	0.000435665	PID_IGF1_PATHWAY	0.000282419	PID_ERA_GENOMIC_PATHWAY	3.73016e-06	BIOCARTA_CXCR4_PATHWAY	2.25857e-05	POSITIVE_REGULATION_OF_SIGNAL_TRANSDUCTION	1.78625e-07	REACTOME_LATE_PHASE_OF_HIV_LIFE_CYCLE	0.0022656	BIOCARTA_STATHMIN_PATHWAY	0.000150682	REACTOME_APOPTOTIC_CLEAVAGE_OF_CELLULAR_PROTEINS	0.000124793
SIG_IL4RECEPTOR_IN_B_LYPHOCYTES	6.85919e-05	KEGG_MELANOGENESIS	0.000123585	PID_TRAIL_PATHWAY	0.00247526	ACTIVATION_OF_IMMUNE_RESPONSE	0.000458957	PID_TGFBRPATHWAY	1.75067e-05	POSITIVE_REGULATION_OF_CELL_PROLIFERATION	0.000488816	KEGG_UBIQUITIN_MEDIATED_PROTEOLYSIS	2.16376e-05	BIOCARTA_CHEMICAL_PATHWAY	0.00162474	REACTOME_GOLGI_ASSOCIATED_VESICLE_BIOGENESIS	3.18743e-06	BIOCARTA_PPARA_PATHWAY	0.00203927	SA_CASPASE_CASCADE	0.000119164	KEGG_CITRATE_CYCLE_TCA_CYCLE	1.84688e-06	PID_TRKRPATHWAY	5.55192e-05	KEGG_BLADDER_CANCER	2.71074e-06	MICROTUBULE_BASED_PROCESS	1.35061e-06	IL2_UP.V1_UP	0.0013058	PID_ECADHERIN_KERATINOCYTE_PATHWAY	9.73194e-06	PROTEIN_IMPORT	1.87822e-06	POSITIVE_REGULATION_OF_CELLULAR_PROTEIN_METABOLIC_PROCESS	0.000229292	KEGG_ENDOMETRIAL_CANCER	4.85906e-05	PID_TNFPATHWAY	2.36069e-06	REACTOME_INFLUENZA_LIFE_CYCLE	1.57905e-05	REACTOME_PROLACTIN_RECEPTOR_SIGNALING	0.000288039	BIOCARTA_IL17_PATHWAY	9.64177e-06	REACTOME_PECAM1_INTERACTIONS	8.09714e-06	REACTOME_ACTIVATED_TLR4_SIGNALLING	0.000474988	REACTOME_INFLUENZA_LIFE_CYCLE	0.000458565	PID_BARD1PATHWAY	0.000282419	REACTOME_ANTIVIRAL_MECHANISM_BY_IFN_STIMULATED_GENES	3.73016e-06	BIOCARTA_TPO_PATHWAY	2.25857e-05	BIOCARTA_MTOR_PATHWAY	1.9013e-07	PID_UPA_UPAR_PATHWAY	0.00228495	PID_AJDISS_2PATHWAY	0.000150682	REACTOME_PLATELET_AGGREGATION_PLUG_FORMATION	0.000124793
PID_GLYPICAN_1PATHWAY	6.85919e-05	REACTOME_SCFSKP2_MEDIATED_DEGRADATION_OF_P27_P21	0.000124949	REACTOME_SIGNALING_BY_ERBB2	0.00247526	ACTIN_FILAMENT_BASED_PROCESS	0.000466808	KEGG_P53_SIGNALING_PATHWAY	1.787e-05	REACTOME_NETRIN1_SIGNALING	0.000496957	BIOCARTA_IL3_PATHWAY	2.22777e-05	BIOCARTA_DC_PATHWAY	0.00162474	POSITIVE_REGULATION_OF_SIGNAL_TRANSDUCTION	3.29973e-06	PID_ERBB1_INTERNALIZATION_PATHWAY	0.00205932	SMALL_GTPASE_MEDIATED_SIGNAL_TRANSDUCTION	0.000120787	PID_NEPHRIN_NEPH1_PATHWAY	1.84688e-06	KEGG_MTOR_SIGNALING_PATHWAY	5.59724e-05	GCNP_SHH_UP_LATE.V1_UP	2.74015e-06	BIOCARTA_CREB_PATHWAY	1.45547e-06	ENZYME_LINKED_RECEPTOR_PROTEIN_SIGNALING_PATHWAY	0.00134838	REACTOME_PECAM1_INTERACTIONS	1.06137e-05	PID_AJDISS_2PATHWAY	1.98597e-06	KEGG_TGF_BETA_SIGNALING_PATHWAY	0.000230306	TRANSLATION	5.12011e-05	REACTOME_RIG_I_MDA5_MEDIATED_INDUCTION_OF_IFN_ALPHA_BETA_PATHWAYS	2.36069e-06	REACTOME_METABOLISM_OF_CARBOHYDRATES	1.59835e-05	PID_INTEGRIN3_PATHWAY	0.000299417	REGULATION_OF_IMMUNE_RESPONSE	1.02477e-05	REACTOME_GOLGI_ASSOCIATED_VESICLE_BIOGENESIS	8.18453e-06	KEGG_CELL_CYCLE	0.000488854	BIOCARTA_RELA_PATHWAY	0.000514808	PID_ATR_PATHWAY	0.000284966	REACTOME_REGULATION_OF_APOPTOSIS	3.78019e-06	PID_ATF2_PATHWAY	2.45785e-05	BIOCARTA_IGF1R_PATHWAY	1.9013e-07	CYTOKINE_METABOLIC_PROCESS	0.00228495	PID_HES_HEYPATHWAY	0.000150682	ST_FAS_SIGNALING_PATHWAY	0.00012694
REACTOME_INTEGRIN_ALPHAIIB_BETA3_SIGNALING	6.85919e-05	BIOCARTA_CCR5_PATHWAY	0.000130579	POSITIVE_REGULATION_OF_BINDING	0.00247526	REACTOME_OLFACTORY_SIGNALING_PATHWAY	0.000478195	RAS_PROTEIN_SIGNAL_TRANSDUCTION	1.787e-05	ACTIVATION_OF_IMMUNE_RESPONSE	0.000500764	SA_G1_AND_S_PHASES	2.22777e-05	PID_PDGFRAPATHWAY	0.00162474	KEGG_PROGESTERONE_MEDIATED_OOCYTE_MATURATION	3.51558e-06	PID_ECADHERIN_STABILIZATION_PATHWAY	0.00205932	REACTOME_OLFACTORY_SIGNALING_PATHWAY	0.000121823	REACTOME_TCA_CYCLE_AND_RESPIRATORY_ELECTRON_TRANSPORT	1.92147e-06	POSITIVE_REGULATION_OF_PROTEIN_METABOLIC_PROCESS	5.72103e-05	BIOCARTA_TCYTOTOXIC_PATHWAY	2.82839e-06	REACTOME_CREB_PHOSPHORYLATION_THROUGH_THE_ACTIVATION_OF_RAS	1.45547e-06	REACTOME_APC_C_CDH1_MEDIATED_DEGRADATION_OF_CDC20_AND_OTHER_APC_C_CDH1_TARGETED_PROTEINS_IN_LATE_MITOSIS_EARLY_G1	0.00137258	REACTOME_IL_6_SIGNALING	1.06137e-05	PID_TGFBRPATHWAY	1.99049e-06	BIOCARTA_INFLAM_PATHWAY	0.000231883	REACTOME_REGULATION_OF_KIT_SIGNALING	5.28398e-05	PEPTIDYL_AMINO_ACID_MODIFICATION	2.4047e-06	KEGG_TYPE_II_DIABETES_MELLITUS	1.6745e-05	KEGG_HYPERTROPHIC_CARDIOMYOPATHY_HCM	0.000330405	I_KAPPAB_KINASE_NF_KAPPAB_CASCADE	1.21404e-05	BIOCARTA_MPR_PATHWAY	8.29026e-06	PEPTIDYL_AMINO_ACID_MODIFICATION	0.000502407	BIOCARTA_CDMAC_PATHWAY	0.000514808	POSITIVE_REGULATION_OF_RESPONSE_TO_STIMULUS	0.000284966	BIOCARTA_CERAMIDE_PATHWAY	3.93211e-06	REGULATION_OF_TRANSCRIPTION_FACTOR_ACTIVITY	2.56965e-05	PID_PRLSIGNALINGEVENTSPATHWAY	1.9013e-07	BIOCARTA_G1_PATHWAY	0.00241215	MTOR_UP.N4.V1_UP	0.00015194	PID_ERA_GENOMIC_PATHWAY	0.00012694
CELLULAR_BIOSYNTHETIC_PROCESS	6.90202e-05	BIOCARTA_PML_PATHWAY	0.000130579	REGULATION_OF_T_CELL_PROLIFERATION	0.00247526	BIOCARTA_CREB_PATHWAY	0.000479664	PID_TNFPATHWAY	1.7922e-05	SIG_IL4RECEPTOR_IN_B_LYPHOCYTES	0.00053346	REACTOME_CYCLIN_A_B1_ASSOCIATED_EVENTS_DURING_G2_M_TRANSITION	2.22777e-05	REACTOME_SIGNALING_BY_NOTCH	0.00162474	KEGG_EPITHELIAL_CELL_SIGNALING_IN_HELICOBACTER_PYLORI_INFECTION	3.51558e-06	CYTOKINE_BIOSYNTHETIC_PROCESS	0.00205932	PID_FOXOPATHWAY	0.000127926	REACTOME_TRAF6_MEDIATED_INDUCTION_OF_NFKB_AND_MAP_KINASES_UPON_TLR7_8_OR_9_ACTIVATION	1.95672e-06	BIOCARTA_NTHI_PATHWAY	5.75144e-05	BIOCARTA_THELPER_PATHWAY	2.82839e-06	BIOCARTA_RELA_PATHWAY	1.46971e-06	REACTOME_MITOTIC_PROMETAPHASE	0.00139641	PID_ECADHERIN_STABILIZATION_PATHWAY	1.07158e-05	CHROMATIN_MODIFICATION	1.99049e-06	REACTOME_PKB_MEDIATED_EVENTS	0.000231883	ST_INTERFERON_GAMMA_PATHWAY	5.67205e-05	KEGG_GNRH_SIGNALING_PATHWAY	2.48549e-06	BIOCARTA_CELLCYCLE_PATHWAY	1.79843e-05	PID_MTOR_4PATHWAY	0.000330405	PID_IL27PATHWAY	1.28399e-05	REACTOME_P75_NTR_RECEPTOR_MEDIATED_SIGNALLING	8.43679e-06	REACTOME_SCF_BETA_TRCP_MEDIATED_DEGRADATION_OF_EMI1	0.000529182	BIOCARTA_CDC42RAC_PATHWAY	0.000514808	ANTI_APOPTOSIS	0.000289422	BIOCARTA_IL6_PATHWAY	3.93211e-06	PID_BETACATENIN_NUC_PATHWAY	2.71261e-05	RB_P107_DN.V1_UP	1.97662e-07	BIOCARTA_PROTEASOME_PATHWAY	0.00241215	NEGATIVE_REGULATION_OF_RNA_METABOLIC_PROCESS	0.000154805	BIOCARTA_IGF1_PATHWAY	0.000134257
PID_ARF6_PATHWAY	6.91922e-05	BIOCARTA_41BB_PATHWAY	0.000130579	POSITIVE_REGULATION_OF_PROTEIN_MODIFICATION_PROCESS	0.00247526	REACTOME_INTEGRIN_ALPHAIIB_BETA3_SIGNALING	0.000479664	P53_DN.V1_DN	1.83847e-05	REACTOME_INTEGRIN_ALPHAIIB_BETA3_SIGNALING	0.00053346	BIOCARTA_PPARA_PATHWAY	2.34773e-05	I_KAPPAB_KINASE_NF_KAPPAB_CASCADE	0.00162474	CELL_CYCLE_PHASE	3.60394e-06	REACTOME_OLFACTORY_SIGNALING_PATHWAY	0.0020721	REACTOME_SIGNAL_REGULATORY_PROTEIN_SIRP_FAMILY_INTERACTIONS	0.000128395	CELL_ACTIVATION	1.95672e-06	INDUCTION_OF_APOPTOSIS_BY_INTRACELLULAR_SIGNALS	5.75144e-05	REACTOME_SIGNAL_REGULATORY_PROTEIN_SIRP_FAMILY_INTERACTIONS	2.82839e-06	REACTOME_ANTIVIRAL_MECHANISM_BY_IFN_STIMULATED_GENES	1.49457e-06	PID_FOXOPATHWAY	0.00145139	KEGG_ADIPOCYTOKINE_SIGNALING_PATHWAY	1.14439e-05	KEGG_RENAL_CELL_CARCINOMA	2.05966e-06	MULTI_ORGANISM_PROCESS	0.000234688	REACTOME_PECAM1_INTERACTIONS	5.67205e-05	REACTOME_DCC_MEDIATED_ATTRACTIVE_SIGNALING	2.64331e-06	BIOCARTA_NTHI_PATHWAY	1.79843e-05	REACTOME_L1CAM_INTERACTIONS	0.000330405	LYMPHOCYTE_DIFFERENTIATION	1.28399e-05	REGULATION_OF_BIOLOGICAL_QUALITY	8.74153e-06	REACTOME_REGULATION_OF_MITOTIC_CELL_CYCLE	0.000534979	REGULATION_OF_T_CELL_PROLIFERATION	0.000514808	PID_TRKRPATHWAY	0.000293581	BIOCARTA_INSULIN_PATHWAY	3.93211e-06	ACTIVATION_OF_NF_KAPPAB_TRANSCRIPTION_FACTOR	2.8155e-05	REACTOME_METABOLISM_OF_CARBOHYDRATES	2.03006e-07	REACTOME_SIGNALING_BY_PDGF	0.00241215	REACTOME_SIGNAL_REGULATORY_PROTEIN_SIRP_FAMILY_INTERACTIONS	0.000157295	REACTOME_CTLA4_INHIBITORY_SIGNALING	0.000134257
REGULATION_OF_LYMPHOCYTE_ACTIVATION	6.91922e-05	SECRETION_BY_CELL	0.000130579	RESPONSE_TO_HYPOXIA	0.00247526	PID_RET_PATHWAY	0.00051696	SIG_PIP3_SIGNALING_IN_B_LYMPHOCYTES	1.95665e-05	NEGATIVE_REGULATION_OF_TRANSCRIPTION_FROM_RNA_POLYMERASE_II_PROMOTER	0.000555276	REACTOME_CELL_SURFACE_INTERACTIONS_AT_THE_VASCULAR_WALL	2.34773e-05	REACTOME_CYCLIN_E_ASSOCIATED_EVENTS_DURING_G1_S_TRANSITION_	0.00164479	SNF5_DN.V1_UP	3.60394e-06	PID_GLYPICAN_1PATHWAY	0.00209396	BIOCARTA_INFLAM_PATHWAY	0.000128396	BIOCARTA_EPONFKB_PATHWAY	1.98875e-06	KEGG_BLADDER_CANCER	5.86392e-05	BIOCARTA_CHEMICAL_PATHWAY	2.9772e-06	REACTOME_REGULATION_OF_ORNITHINE_DECARBOXYLASE_ODC	1.53751e-06	REGULATION_OF_LYMPHOCYTE_ACTIVATION	0.00145676	PID_NOTCH_PATHWAY	1.14439e-05	BIOCARTA_CXCR4_PATHWAY	2.25256e-06	REACTOME_SIGNALING_BY_TGF_BETA_RECEPTOR_COMPLEX	0.00023568	REACTOME_NFKB_IS_ACTIVATED_AND_SIGNALS_SURVIVAL	5.67205e-05	KEGG_DORSO_VENTRAL_AXIS_FORMATION	2.68663e-06	PID_NFKAPPABCANONICALPATHWAY	1.79843e-05	REACTOME_LOSS_OF_NLP_FROM_MITOTIC_CENTROSOMES	0.000336086	PID_LYSOPHOSPHOLIPID_PATHWAY	1.31211e-05	VESICLE_MEDIATED_TRANSPORT	8.91304e-06	BIOCARTA_BAD_PATHWAY	0.000549044	REACTOME_SYNTHESIS_OF_DNA	0.00053848	BIOCARTA_SALMONELLA_PATHWAY	0.000299866	PEPTIDYL_TYROSINE_MODIFICATION	4.13525e-06	RESPONSE_TO_CHEMICAL_STIMULUS	3.06604e-05	PID_P53DOWNSTREAMPATHWAY	2.31176e-07	POSITIVE_REGULATION_OF_IMMUNE_RESPONSE	0.00241215	BIOCARTA_ERK_PATHWAY	0.000167165	PID_LYSOPHOSPHOLIPID_PATHWAY	0.000147264
PID_NFAT_3PATHWAY	6.94305e-05	REGULATION_OF_PEPTIDYL_TYROSINE_PHOSPHORYLATION	0.000130579	RESPONSE_TO_WOUNDING	0.00252954	ANTI_APOPTOSIS	0.000542549	REACTOME_NEGATIVE_REGULATION_OF_FGFR_SIGNALING	1.95665e-05	POSITIVE_REGULATION_OF_RESPONSE_TO_STIMULUS	0.000581371	CELLULAR_DEFENSE_RESPONSE	2.34773e-05	PID_HDAC_CLASSII_PATHWAY	0.00170286	BIOCARTA_HDAC_PATHWAY	3.62959e-06	ALK_DN.V1_UP	0.00212216	PID_ERBB4_PATHWAY	0.000128396	BIOCARTA_IL4_PATHWAY	1.98875e-06	PID_ER_NONGENOMIC_PATHWAY	5.86392e-05	BIOCARTA_SPPA_PATHWAY	2.9772e-06	GOLGI_VESICLE_TRANSPORT	1.53751e-06	REACTOME_APC_C_CDC20_MEDIATED_DEGRADATION_OF_MITOTIC_PROTEINS	0.00150976	PID_ATF2_PATHWAY	1.14439e-05	SA_B_CELL_RECEPTOR_COMPLEXES	2.25256e-06	REACTOME_NUCLEAR_SIGNALING_BY_ERBB4	0.000245357	REACTOME_IL_6_SIGNALING	5.67205e-05	REACTOME_RECRUITMENT_OF_MITOTIC_CENTROSOME_PROTEINS_AND_COMPLEXES	2.92666e-06	REACTOME_UNFOLDED_PROTEIN_RESPONSE	1.80748e-05	REGULATION_OF_RESPONSE_TO_STIMULUS	0.000336086	CELL_CYCLE_CHECKPOINT_GO_0000075	1.31211e-05	REACTOME_SHC1_EVENTS_IN_EGFR_SIGNALING	9.17006e-06	PID_RXR_VDR_PATHWAY	0.000549044	PID_FRA_PATHWAY	0.000543796	REACTOME_EXTRINSIC_PATHWAY_FOR_APOPTOSIS	0.000299866	KEGG_GLIOMA	4.48511e-06	REACTOME_ASPARAGINE_N_LINKED_GLYCOSYLATION	3.12663e-05	BIOCARTA_TOB1_PATHWAY	2.4992e-07	PEPTIDYL_TYROSINE_MODIFICATION	0.00241215	PID_TRAIL_PATHWAY	0.000167165	POSITIVE_REGULATION_OF_MULTICELLULAR_ORGANISMAL_PROCESS	0.000147264
BIOCARTA_ATM_PATHWAY	7.08803e-05	LTE2_UP.V1_DN	0.000143064	CYCLIN_D1_KE_.V1_DN	0.00252954	REACTOME_SIGNALING_BY_NOTCH1	0.000549526	KEGG_EPITHELIAL_CELL_SIGNALING_IN_HELICOBACTER_PYLORI_INFECTION	2.05192e-05	KEGG_EPITHELIAL_CELL_SIGNALING_IN_HELICOBACTER_PYLORI_INFECTION	0.000634757	SNF5_DN.V1_UP	2.35374e-05	PID_ATM_PATHWAY	0.00170286	BIOCARTA_TNFR1_PATHWAY	3.62959e-06	KEGG_PHOSPHATIDYLINOSITOL_SIGNALING_SYSTEM	0.00221756	REACTOME_LIPOPROTEIN_METABOLISM	0.000128396	PID_RANBP2PATHWAY	1.98875e-06	PID_ERBB1_INTERNALIZATION_PATHWAY	5.86392e-05	BIOCARTA_CERAMIDE_PATHWAY	2.9772e-06	REGULATION_OF_BIOLOGICAL_QUALITY	1.65594e-06	INDUCTION_OF_APOPTOSIS_BY_INTRACELLULAR_SIGNALS	0.00151504	PID_P53REGULATIONPATHWAY	1.14439e-05	REACTOME_TOLL_RECEPTOR_CASCADES	2.26382e-06	REACTOME_NETRIN1_SIGNALING	0.000245357	CAMP_UP.V1_DN	5.86716e-05	I_KAPPAB_KINASE_NF_KAPPAB_CASCADE	3.00904e-06	POSITIVE_REGULATION_OF_MULTICELLULAR_ORGANISMAL_PROCESS	1.81213e-05	EIF4E_DN	0.000336086	GOLGI_VESICLE_TRANSPORT	1.31211e-05	T_CELL_DIFFERENTIATION	9.17006e-06	PEPTIDYL_TYROSINE_PHOSPHORYLATION	0.000549044	REACTOME_REGULATION_OF_ORNITHINE_DECARBOXYLASE_ODC	0.000543796	KEGG_VEGF_SIGNALING_PATHWAY	0.000305978	BIOCARTA_IL10_PATHWAY	4.48511e-06	PID_ECADHERIN_STABILIZATION_PATHWAY	3.21675e-05	REACTOME_DOWNREGULATION_OF_SMAD2_3_SMAD4_TRANSCRIPTIONAL_ACTIVITY	2.4992e-07	RESPONSE_TO_HYPOXIA	0.00241215	POSITIVE_REGULATION_OF_IMMUNE_RESPONSE	0.000167165	ST_PHOSPHOINOSITIDE_3_KINASE_PATHWAY	0.00015425
PID_HNF3APATHWAY	7.37301e-05	KEGG_NON_SMALL_CELL_LUNG_CANCER	0.000144892	REACTOME_INTEGRIN_CELL_SURFACE_INTERACTIONS	0.00258982	POSITIVE_REGULATION_OF_NUCLEOBASENUCLEOSIDENUCLEOTIDE_AND_NUCLEIC_ACID_METABOLIC_PROCESS	0.000553931	BIOCARTA_ATM_PATHWAY	2.05192e-05	BIOCARTA_INFLAM_PATHWAY	0.000650281	PID_AMB2_NEUTROPHILS_PATHWAY	2.38537e-05	MEIOTIC_CELL_CYCLE	0.00170286	BIOCARTA_VEGF_PATHWAY	3.62959e-06	PID_P53REGULATIONPATHWAY	0.00221756	REGULATION_OF_T_CELL_ACTIVATION	0.000128396	REACTOME_P75NTR_RECRUITS_SIGNALLING_COMPLEXES	1.98875e-06	BIOCARTA_MAPK_PATHWAY	6.0682e-05	REGULATION_OF_NUCLEOCYTOPLASMIC_TRANSPORT	2.9772e-06	PID_ECADHERIN_STABILIZATION_PATHWAY	1.74196e-06	BIOCARTA_CBL_PATHWAY	0.00152853	REACTOME_ANTIGEN_PROCESSING_UBIQUITINATION_PROTEASOME_DEGRADATION	1.21469e-05	BIOCARTA_GCR_PATHWAY	2.26863e-06	BIOCARTA_MAPK_PATHWAY	0.000284108	KEGG_DORSO_VENTRAL_AXIS_FORMATION	6.0536e-05	POSITIVE_REGULATION_OF_SIGNAL_TRANSDUCTION	3.02555e-06	BIOCARTA_IL10_PATHWAY	2.01935e-05	HOXA9_DN.V1_UP	0.000344415	BIOCARTA_ATM_PATHWAY	1.33554e-05	REACTOME_METABOLISM_OF_AMINO_ACIDS_AND_DERIVATIVES	9.70863e-06	PROTEIN_TARGETING	0.000556306	MYELOID_CELL_DIFFERENTIATION	0.000543796	PID_ENDOTHELINPATHWAY	0.000332787	BIOCARTA_CCR5_PATHWAY	4.48511e-06	NEGATIVE_REGULATION_OF_TRANSCRIPTION_DNA_DEPENDENT	3.40427e-05	KEGG_OLFACTORY_TRANSDUCTION	2.56606e-07	BIOCARTA_LAIR_PATHWAY	0.00241733	PEPTIDYL_TYROSINE_MODIFICATION	0.000167165	BIOCARTA_IL3_PATHWAY	0.000157819
POSITIVE_REGULATION_OF_PROTEIN_METABOLIC_PROCESS	7.70668e-05	REACTOME_CDT1_ASSOCIATION_WITH_THE_CDC6_ORC_ORIGIN_COMPLEX	0.000144892	REACTOME_P75_NTR_RECEPTOR_MEDIATED_SIGNALLING	0.00258982	BIOCARTA_NFAT_PATHWAY	0.000578778	SIG_PIP3_SIGNALING_IN_CARDIAC_MYOCTES	2.05192e-05	POSITIVE_REGULATION_OF_IMMUNE_RESPONSE	0.000650281	KEGG_VEGF_SIGNALING_PATHWAY	2.46073e-05	ACTIN_FILAMENT_BASED_PROCESS	0.00172778	PID_REELINPATHWAY	3.62959e-06	REGULATION_OF_BINDING	0.00221756	POSITIVE_REGULATION_OF_TRANSCRIPTIONDNA_DEPENDENT	0.000141751	REGULATION_OF_PROTEIN_METABOLIC_PROCESS	2.117e-06	NUCLEOCYTOPLASMIC_TRANSPORT	6.0682e-05	REACTOME_SEMAPHORIN_INTERACTIONS	3.01955e-06	BIOCARTA_GPCR_PATHWAY	1.74532e-06	REACTOME_EXTRINSIC_PATHWAY_FOR_APOPTOSIS	0.00152853	PID_ATM_PATHWAY	1.23867e-05	BIOCARTA_TOB1_PATHWAY	2.26863e-06	POSITIVE_REGULATION_OF_PROTEIN_METABOLIC_PROCESS	0.000288848	BIOCARTA_G2_PATHWAY	6.0536e-05	REACTOME_DNA_REPLICATION	3.17615e-06	BIOCARTA_NO2IL12_PATHWAY	2.01935e-05	BIOCARTA_IGF1R_PATHWAY	0.000350061	REACTOME_PECAM1_INTERACTIONS	1.35801e-05	REGULATION_OF_SIGNAL_TRANSDUCTION	9.84789e-06	REACTOME_ASSEMBLY_OF_THE_PRE_REPLICATIVE_COMPLEX	0.000559321	REACTOME_G1_S_TRANSITION	0.000547597	REACTOME_RECRUITMENT_OF_MITOTIC_CENTROSOME_PROTEINS_AND_COMPLEXES	0.000332787	POSITIVE_REGULATION_OF_MULTICELLULAR_ORGANISMAL_PROCESS	4.48511e-06	KEGG_NOD_LIKE_RECEPTOR_SIGNALING_PATHWAY	3.47132e-05	PID_IL4_2PATHWAY	2.62147e-07	REACTOME_INFLAMMASOMES	0.00241733	KRAS.KIDNEY_UP.V1_DN	0.000167165	PID_LKB1_PATHWAY	0.000157819
POSITIVE_REGULATION_OF_RNA_METABOLIC_PROCESS	7.70951e-05	KEGG_GAP_JUNCTION	0.000150579	ATM_DN.V1_UP	0.00261029	PEPTIDYL_TYROSINE_MODIFICATION	0.000583741	REACTOME_REGULATION_OF_APOPTOSIS	2.05192e-05	RESPONSE_TO_HYPOXIA	0.000650281	PID_ARF6_TRAFFICKINGPATHWAY	2.46073e-05	RESPONSE_TO_CHEMICAL_STIMULUS	0.00175901	REACTOME_SIGNALING_BY_FGFR1_MUTANTS	3.62959e-06	KEGG_ALDOSTERONE_REGULATED_SODIUM_REABSORPTION	0.00229752	PROTEIN_IMPORT	0.000144523	RESPONSE_TO_DNA_DAMAGE_STIMULUS	2.18945e-06	REGULATION_OF_SIGNAL_TRANSDUCTION	6.28188e-05	BIOCARTA_NO2IL12_PATHWAY	3.47644e-06	PID_HDAC_CLASSII_PATHWAY	1.74532e-06	RESPONSE_TO_DNA_DAMAGE_STIMULUS	0.00153089	PID_EPHA_FWDPATHWAY	1.23867e-05	BIOCARTA_STATHMIN_PATHWAY	2.26863e-06	ST_TUMOR_NECROSIS_FACTOR_PATHWAY	0.000289411	PID_S1P_S1P2_PATHWAY	6.0536e-05	NEGATIVE_REGULATION_OF_NUCLEOBASENUCLEOSIDENUCLEOTIDE_AND_NUCLEIC_ACID_METABOLIC_PROCESS	3.1848e-06	BIOCARTA_CCR5_PATHWAY	2.01935e-05	BIOCARTA_NTHI_PATHWAY	0.000350061	PID_IL8CXCR2_PATHWAY	1.36944e-05	BIOCARTA_IL12_PATHWAY	1.03213e-05	REGULATION_OF_I_KAPPAB_KINASE_NF_KAPPAB_CASCADE	0.000562266	REACTOME_S_PHASE	0.000547597	RESPONSE_TO_ENDOGENOUS_STIMULUS	0.000334562	REGULATION_OF_MAP_KINASE_ACTIVITY	4.48511e-06	PID_ALPHASYNUCLEIN_PATHWAY	3.49115e-05	REACTOME_TRIF_MEDIATED_TLR3_SIGNALING	2.62147e-07	PROTEIN_LOCALIZATION	0.00247894	REACTOME_MAP_KINASE_ACTIVATION_IN_TLR_CASCADE	0.00017441	T_CELL_DIFFERENTIATION	0.000157819
BIOCARTA_RANKL_PATHWAY	7.75031e-05	BIOCARTA_BLYMPHOCYTE_PATHWAY	0.000153253	EIF4E_DN	0.00261964	RESPONSE_TO_HYPOXIA	0.000583741	PROTEIN_FOLDING	2.05192e-05	BIOCARTA_ETS_PATHWAY	0.00065663	REACTOME_TRAF6_MEDIATED_INDUCTION_OF_NFKB_AND_MAP_KINASES_UPON_TLR7_8_OR_9_ACTIVATION	2.46073e-05	PID_BETACATENIN_NUC_PATHWAY	0.00176856	BIOCARTA_CTCF_PATHWAY	3.84029e-06	REACTOME_LATE_PHASE_OF_HIV_LIFE_CYCLE	0.00229752	CYCLIN_D1_UP.V1_UP	0.000150564	PID_RAC1_REG_PATHWAY	2.236e-06	BIOCARTA_RELA_PATHWAY	6.36405e-05	BIOCARTA_CCR5_PATHWAY	3.47644e-06	PID_HIF1_TFPATHWAY	1.81596e-06	REACTOME_VIF_MEDIATED_DEGRADATION_OF_APOBEC3G	0.00161696	REACTOME_GRB2_SOS_PROVIDES_LINKAGE_TO_MAPK_SIGNALING_FOR_INTERGRINS_	1.24072e-05	BIOCARTA_TH1TH2_PATHWAY	2.26863e-06	PID_BARD1PATHWAY	0.000289411	POSITIVE_REGULATION_OF_LYMPHOCYTE_ACTIVATION	6.0536e-05	PID_E2F_PATHWAY	3.3377e-06	DNA_RECOMBINATION	2.0489e-05	BIOCARTA_PTDINS_PATHWAY	0.000350061	PID_TXA2PATHWAY	1.50525e-05	BIOCARTA_CARM_ER_PATHWAY	1.08363e-05	REGULATION_OF_CELL_PROLIFERATION	0.000563251	KEGG_PHOSPHATIDYLINOSITOL_SIGNALING_SYSTEM	0.000587984	BIOCARTA_IGF1_PATHWAY	0.000343431	REGULATION_OF_IMMUNE_SYSTEM_PROCESS	4.48511e-06	REGULATION_OF_CELL_CYCLE	3.56292e-05	REACTOME_SIGNAL_TRANSDUCTION_BY_L1	2.78116e-07	REACTOME_P75_NTR_RECEPTOR_MEDIATED_SIGNALLING	0.0025092	POSITIVE_REGULATION_OF_I_KAPPAB_KINASE_NF_KAPPAB_CASCADE	0.000176722	KEGG_OOCYTE_MEIOSIS	0.000159446
PID_IL5_PATHWAY	7.75031e-05	ST_STAT3_PATHWAY	0.000153253	PID_HNF3APATHWAY	0.00291515	BIOCARTA_NDKDYNAMIN_PATHWAY	0.000592815	EPIDERMAL_GROWTH_FACTOR_RECEPTOR_SIGNALING_PATHWAY	2.05192e-05	BIOCARTA_NGF_PATHWAY	0.00065663	PID_IL3_PATHWAY	2.49177e-05	REACTOME_REGULATION_OF_ORNITHINE_DECARBOXYLASE_ODC	0.00179346	INDUCTION_OF_APOPTOSIS_BY_INTRACELLULAR_SIGNALS	3.84029e-06	CYTOKINE_METABOLIC_PROCESS	0.00229752	BIOCARTA_ATM_PATHWAY	0.000159893	REACTOME_NUCLEAR_SIGNALING_BY_ERBB4	2.236e-06	BIOCARTA_BCELLSURVIVAL_PATHWAY	6.36405e-05	BIOCARTA_ARF_PATHWAY	3.47644e-06	REACTOME_SEMAPHORIN_INTERACTIONS	1.81596e-06	REACTOME_METABOLISM_OF_RNA	0.00162915	T_CELL_DIFFERENTIATION	1.24072e-05	REACTOME_LAGGING_STRAND_SYNTHESIS	2.26863e-06	REACTOME_METABOLISM_OF_AMINO_ACIDS_AND_DERIVATIVES	0.0003022	REACTOME_MITOTIC_M_M_G1_PHASES	6.20825e-05	NEGATIVE_REGULATION_OF_APOPTOSIS	3.48861e-06	PROTEIN_TARGETING	2.14811e-05	BIOCARTA_RAC1_PATHWAY	0.000350061	KEGG_BLADDER_CANCER	1.61007e-05	REACTOME_ACTIVATION_OF_ATR_IN_RESPONSE_TO_REPLICATION_STRESS	1.08363e-05	REACTOME_P75_NTR_RECEPTOR_MEDIATED_SIGNALLING	0.000583022	PID_TRKRPATHWAY	0.000597201	BIOCARTA_ATRBRCA_PATHWAY	0.000343431	KEGG_ALZHEIMERS_DISEASE	4.72505e-06	MICROTUBULE_BASED_PROCESS	3.57052e-05	REACTOME_FACTORS_INVOLVED_IN_MEGAKARYOCYTE_DEVELOPMENT_AND_PLATELET_PRODUCTION	2.86461e-07	REACTOME_MITOTIC_G2_G2_M_PHASES	0.0025092	REGULATION_OF_MULTICELLULAR_ORGANISMAL_PROCESS	0.000186596	REACTOME_HIV_LIFE_CYCLE	0.000159446
PID_TCRJNKPATHWAY	7.75031e-05	REACTOME_IL_7_SIGNALING	0.000153253	PID_AR_PATHWAY	0.00293112	BIOCARTA_ETS_PATHWAY	0.000592815	KEGG_TYPE_II_DIABETES_MELLITUS	2.14897e-05	BIOCARTA_CARDIACEGF_PATHWAY	0.00065663	BIOCARTA_BCR_PATHWAY	2.60427e-05	REACTOME_NUCLEOTIDE_EXCISION_REPAIR	0.00179346	BIOCARTA_FMLP_PATHWAY	3.91816e-06	POSITIVE_REGULATION_OF_CATALYTIC_ACTIVITY	0.00237636	REACTOME_SHC1_EVENTS_IN_ERBB4_SIGNALING	0.000159893	CAMP_UP.V1_UP	2.32937e-06	BIOCARTA_CDMAC_PATHWAY	6.36405e-05	SA_PTEN_PATHWAY	3.47644e-06	BIOCARTA_PPARA_PATHWAY	1.96557e-06	HOMEOSTATIC_PROCESS	0.00165078	REACTOME_GOLGI_ASSOCIATED_VESICLE_BIOGENESIS	1.28534e-05	REACTOME_TRANSCRIPTION	2.32147e-06	KEGG_NON_HOMOLOGOUS_END_JOINING	0.000303768	ACTIN_CYTOSKELETON_ORGANIZATION_AND_BIOGENESIS	6.21297e-05	RESPONSE_TO_BIOTIC_STIMULUS	3.8932e-06	PHOSPHORYLATION	2.19965e-05	PID_PRLSIGNALINGEVENTSPATHWAY	0.000350061	PID_ERBB1_INTERNALIZATION_PATHWAY	1.61007e-05	REACTOME_SIGNALING_BY_FGFR_MUTANTS	1.10529e-05	REACTOME_M_G1_TRANSITION	0.000583022	REACTOME_SIGNALING_BY_WNT	0.000597201	REACTOME_CTLA4_INHIBITORY_SIGNALING	0.000343431	KEGG_ALDOSTERONE_REGULATED_SODIUM_REABSORPTION	4.8798e-06	REACTOME_TRANSLATION	3.63689e-05	PROTEIN_AMINO_ACID_PHOSPHORYLATION	2.94275e-07	KEGG_NOD_LIKE_RECEPTOR_SIGNALING_PATHWAY	0.0025993	RESPONSE_TO_ENDOGENOUS_STIMULUS	0.000194406	BIOCARTA_TNFR1_PATHWAY	0.000159722
PID_TAP63PATHWAY	8.19131e-05	RESPONSE_TO_CHEMICAL_STIMULUS	0.000156347	PID_INTEGRIN5_PATHWAY	0.00308875	BIOCARTA_NGF_PATHWAY	0.000592815	PID_DELTANP63PATHWAY	2.14897e-05	ST_INTERFERON_GAMMA_PATHWAY	0.00067585	PID_IL2_PI3KPATHWAY	2.60427e-05	REACTOME_ASSEMBLY_OF_THE_PRE_REPLICATIVE_COMPLEX	0.00179346	REACTOME_SIGNALLING_TO_ERKS	3.91816e-06	REACTOME_REGULATION_OF_MITOTIC_CELL_CYCLE	0.00238441	RPS14_DN.V1_UP	0.000160308	LEUKOCYTE_ACTIVATION	2.43991e-06	BIOCARTA_IL22BP_PATHWAY	6.36405e-05	REACTOME_SIGNALING_BY_CONSTITUTIVELY_ACTIVE_EGFR	3.47644e-06	BIOCARTA_AKT_PATHWAY	2.08527e-06	HOXA9_DN.V1_DN	0.00165458	REACTOME_VIF_MEDIATED_DEGRADATION_OF_APOBEC3G	1.28534e-05	REACTOME_SIGNALING_BY_NOTCH	2.32865e-06	REACTOME_EXTRINSIC_PATHWAY_FOR_APOPTOSIS	0.000303768	BIOCARTA_AT1R_PATHWAY	6.29557e-05	NEGATIVE_REGULATION_OF_PROGRAMMED_CELL_DEATH	3.8932e-06	CELLULAR_DEFENSE_RESPONSE	2.41093e-05	INDUCTION_OF_APOPTOSIS_BY_INTRACELLULAR_SIGNALS	0.000350061	BIOCARTA_PITX2_PATHWAY	1.66113e-05	REGULATION_OF_CELLULAR_COMPONENT_ORGANIZATION_AND_BIOGENESIS	1.12811e-05	SIG_INSULIN_RECEPTOR_PATHWAY_IN_CARDIAC_MYOCYTES	0.000593175	PROTEIN_IMPORT	0.000597201	REACTOME_TRAF6_MEDIATED_IRF7_ACTIVATION	0.000343431	REACTOME_PI3K_EVENTS_IN_ERBB2_SIGNALING	4.8798e-06	POSITIVE_REGULATION_OF_NUCLEOBASENUCLEOSIDENUCLEOTIDE_AND_NUCLEIC_ACID_METABOLIC_PROCESS	3.64148e-05	BIOCARTA_ECM_PATHWAY	3.18019e-07	ESTABLISHMENT_OF_PROTEIN_LOCALIZATION	0.00264415	PID_ECADHERIN_KERATINOCYTE_PATHWAY	0.000201896	PID_INTEGRIN1_PATHWAY	0.000168758
ST_DIFFERENTIATION_PATHWAY_IN_PC12_CELLS	8.88646e-05	REACTOME_NOTCH1_INTRACELLULAR_DOMAIN_REGULATES_TRANSCRIPTION	0.000158262	PHAGOCYTOSIS	0.00308875	BIOCARTA_P38MAPK_PATHWAY	0.000592815	RESPONSE_TO_VIRUS	2.14897e-05	REACTOME_METABOLISM_OF_CARBOHYDRATES	0.000682154	RIBONUCLEOPROTEIN_COMPLEX_BIOGENESIS_AND_ASSEMBLY	2.68585e-05	REGULATION_OF_PHOSPHORYLATION	0.00179346	REACTOME_PI3K_AKT_ACTIVATION	3.91816e-06	MEK_UP.V1_DN	0.00240998	PID_P73PATHWAY	0.000161437	PROTEIN_CATABOLIC_PROCESS	2.43991e-06	PID_SYNDECAN_4_PATHWAY	6.45429e-05	REACTOME_SHC_RELATED_EVENTS	3.47644e-06	BIOCARTA_CERAMIDE_PATHWAY	2.08527e-06	REACTOME_PLATELET_AGGREGATION_PLUG_FORMATION	0.00166006	NUCLEAR_IMPORT	1.28534e-05	DNA_DEPENDENT_DNA_REPLICATION	2.49131e-06	REACTOME_N_GLYCAN_TRIMMING_IN_THE_ER_AND_CALNEXIN_CALRETICULIN_CYCLE	0.000303768	REACTOME_OLFACTORY_SIGNALING_PATHWAY	6.39689e-05	PID_MYC_PATHWAY	3.92043e-06	PID_AJDISS_2PATHWAY	2.51164e-05	PID_NCADHERINPATHWAY	0.000355571	BIOCARTA_LONGEVITY_PATHWAY	1.66113e-05	M_PHASE	1.16176e-05	REACTOME_DESTABILIZATION_OF_MRNA_BY_AUF1_HNRNP_D0	0.000593175	PEPTIDYL_AMINO_ACID_MODIFICATION	0.000597201	POSITIVE_REGULATION_OF_T_CELL_ACTIVATION	0.000343431	REACTOME_PLC_BETA_MEDIATED_EVENTS	4.8798e-06	KEGG_MTOR_SIGNALING_PATHWAY	3.87115e-05	BIOCARTA_TPO_PATHWAY	3.18019e-07	PID_MYC_ACTIVPATHWAY	0.00270706	REACTOME_ACTIVATION_OF_NF_KAPPAB_IN_B_CELLS	0.000203023	DNA_DEPENDENT_DNA_REPLICATION	0.000170234
PID_TCRCALCIUMPATHWAY	8.88646e-05	ACTIN_CYTOSKELETON_ORGANIZATION_AND_BIOGENESIS	0.000164651	PID_TRKRPATHWAY	0.00319629	BIOCARTA_TEL_PATHWAY	0.000592815	ACTIN_CYTOSKELETON_ORGANIZATION_AND_BIOGENESIS	2.15867e-05	REACTOME_PI_3K_CASCADE	0.00074103	BIOCARTA_TFF_PATHWAY	2.70927e-05	KEGG_UBIQUITIN_MEDIATED_PROTEOLYSIS	0.00182336	MYELOID_CELL_DIFFERENTIATION	3.91816e-06	BIOCARTA_PYK2_PATHWAY	0.00241641	REACTOME_ASSEMBLY_OF_THE_PRE_REPLICATIVE_COMPLEX	0.000163982	KEGG_PROGESTERONE_MEDIATED_OOCYTE_MATURATION	2.53936e-06	KEGG_ENDOMETRIAL_CANCER	6.46e-05	M_PHASE	3.47644e-06	PID_TRAIL_PATHWAY	2.08527e-06	IMMUNE_EFFECTOR_PROCESS	0.00166006	KEGG_TIGHT_JUNCTION	1.32939e-05	REACTOME_ACTIVATION_OF_THE_PRE_REPLICATIVE_COMPLEX	2.66355e-06	REACTOME_ACTIVATION_OF_IRF3_IRF7_MEDIATED_BY_TBK1_IKK_EPSILON	0.000303768	REACTOME_INTEGRIN_CELL_SURFACE_INTERACTIONS	6.59183e-05	BIOCARTA_STATHMIN_PATHWAY	4.03327e-06	PID_CERAMIDE_PATHWAY	2.51164e-05	KEGG_SMALL_CELL_LUNG_CANCER	0.000357155	ANTI_APOPTOSIS	1.73835e-05	POSITIVE_REGULATION_OF_IMMUNE_RESPONSE	1.17959e-05	REACTOME_VIF_MEDIATED_DEGRADATION_OF_APOBEC3G	0.000593175	BIOCARTA_VIP_PATHWAY	0.0006212	KEGG_UBIQUITIN_MEDIATED_PROTEOLYSIS	0.000364535	REACTOME_ACTIVATION_OF_THE_MRNA_UPON_BINDING_OF_THE_CAP_BINDING_COMPLEX_AND_EIFS_AND_SUBSEQUENT_BINDING_TO_43S	5.43953e-06	KEGG_ALDOSTERONE_REGULATED_SODIUM_REABSORPTION	3.95249e-05	SA_B_CELL_RECEPTOR_COMPLEXES	3.18019e-07	PID_S1P_S1P3_PATHWAY	0.00277583	POSITIVE_REGULATION_OF_RESPONSE_TO_STIMULUS	0.000206382	REGULATION_OF_CELLULAR_COMPONENT_ORGANIZATION_AND_BIOGENESIS	0.000175292
REACTOME_LIPID_DIGESTION_MOBILIZATION_AND_TRANSPORT	8.88646e-05	REACTOME_ACTIVATED_TLR4_SIGNALLING	0.000166431	REACTOME_SIGNALING_BY_WNT	0.00319629	PID_EPHBFWDPATHWAY	0.000592815	BIOCARTA_INFLAM_PATHWAY	2.23709e-05	KEGG_RIG_I_LIKE_RECEPTOR_SIGNALING_PATHWAY	0.0007756	PID_NOTCH_PATHWAY	2.79453e-05	PID_P53DOWNSTREAMPATHWAY	0.00182336	REACTOME_SIGNALING_BY_TGF_BETA_RECEPTOR_COMPLEX	4.69355e-06	BIOCARTA_PROTEASOME_PATHWAY	0.00241641	POSITIVE_REGULATION_OF_RNA_METABOLIC_PROCESS	0.000167228	ST_INTERLEUKIN_4_PATHWAY	2.54648e-06	GCNP_SHH_UP_LATE.V1_UP	6.47033e-05	SIG_REGULATION_OF_THE_ACTIN_CYTOSKELETON_BY_RHO_GTPASES	3.53571e-06	REGULATION_OF_CELLULAR_COMPONENT_ORGANIZATION_AND_BIOGENESIS	2.08527e-06	REGULATION_OF_CELL_PROLIFERATION	0.00174083	LEUKOCYTE_ACTIVATION	1.33461e-05	REGULATION_OF_PROTEIN_METABOLIC_PROCESS	2.87174e-06	POSITIVE_REGULATION_OF_T_CELL_PROLIFERATION	0.000303768	REACTOME_MRNA_SPLICING	6.86131e-05	REACTOME_PROLONGED_ERK_ACTIVATION_EVENTS	4.03327e-06	REACTOME_G0_AND_EARLY_G1	2.51164e-05	PID_CMYB_PATHWAY	0.000357155	SIG_IL4RECEPTOR_IN_B_LYPHOCYTES	1.76649e-05	PEPTIDYL_TYROSINE_MODIFICATION	1.17959e-05	REACTOME_HIV_LIFE_CYCLE	0.000593394	PEPTIDYL_TYROSINE_PHOSPHORYLATION	0.0006212	REACTOME_SIGNALING_BY_INSULIN_RECEPTOR	0.000391156	POSITIVE_REGULATION_OF_IMMUNE_SYSTEM_PROCESS	5.5893e-06	PID_UPA_UPAR_PATHWAY	3.95249e-05	PID_BARD1PATHWAY	3.18019e-07	PID_INTEGRIN2_PATHWAY	0.00277583	REACTOME_TRAF6_MEDIATED_INDUCTION_OF_NFKB_AND_MAP_KINASES_UPON_TLR7_8_OR_9_ACTIVATION	0.000207019	REACTOME_MEIOSIS	0.000175891
BIOCARTA_IGF1_PATHWAY	9.9215e-05	PID_MYC_ACTIVPATHWAY	0.000178858	PID_INSULIN_PATHWAY	0.00322512	REGULATION_OF_TRANSCRIPTION_FACTOR_ACTIVITY	0.000592815	BIOCARTA_PYK2_PATHWAY	2.23709e-05	ST_TUMOR_NECROSIS_FACTOR_PATHWAY	0.000781979	PID_ATF2_PATHWAY	2.79453e-05	REACTOME_POL_SWITCHING	0.00189063	KEGG_AXON_GUIDANCE	4.71879e-06	PID_TCRCALCIUMPATHWAY	0.00241641	REACTOME_PROTEIN_FOLDING	0.000171414	PID_RXR_VDR_PATHWAY	2.54648e-06	BIOCARTA_BARRESTIN_PATHWAY	6.60995e-05	REGULATION_OF_TRANSPORT	3.63724e-06	BIOCARTA_ASBCELL_PATHWAY	2.0886e-06	KEGG_ECM_RECEPTOR_INTERACTION	0.00175345	BIOCARTA_CHREBP2_PATHWAY	1.33464e-05	TRANSMEMBRANE_RECEPTOR_PROTEIN_TYROSINE_KINASE_SIGNALING_PATHWAY	3.06262e-06	GCNP_SHH_UP_EARLY.V1_DN	0.000331411	RAS_PROTEIN_SIGNAL_TRANSDUCTION	6.92536e-05	INSULIN_RECEPTOR_SIGNALING_PATHWAY	4.03327e-06	REACTOME_INTEGRIN_CELL_SURFACE_INTERACTIONS	2.8123e-05	CELLULAR_PROTEIN_CATABOLIC_PROCESS	0.00037594	PID_GLYPICAN_1PATHWAY	1.76649e-05	POSITIVE_REGULATION_OF_CELL_PROLIFERATION	1.34022e-05	REGULATION_OF_PEPTIDYL_TYROSINE_PHOSPHORYLATION	0.000602688	REGULATION_OF_CELLULAR_PROTEIN_METABOLIC_PROCESS	0.0006212	PID_ECADHERIN_STABILIZATION_PATHWAY	0.000397104	M_PHASE	5.61643e-06	REGULATION_OF_I_KAPPAB_KINASE_NF_KAPPAB_CASCADE	3.98459e-05	REACTOME_EGFR_DOWNREGULATION	3.18019e-07	PID_BARD1PATHWAY	0.00277583	REACTOME_SIGNALING_BY_FGFR1_MUTANTS	0.00020861	BIOCARTA_SPPA_PATHWAY	0.000181341
BIOCARTA_MAPK_PATHWAY	9.93964e-05	RESPONSE_TO_OTHER_ORGANISM	0.000178858	REACTOME_NUCLEOTIDE_BINDING_DOMAIN_LEUCINE_RICH_REPEAT_CONTAINING_RECEPTOR_NLR_SIGNALING_PATHWAYS	0.00322512	KEGG_LYSOSOME	0.000614931	BIOCARTA_PROTEASOME_PATHWAY	2.23709e-05	ALK_DN.V1_UP	0.000787544	KEGG_EPITHELIAL_CELL_SIGNALING_IN_HELICOBACTER_PYLORI_INFECTION	2.9155e-05	PID_NFKAPPABCANONICALPATHWAY	0.00194142	POSITIVE_REGULATION_OF_I_KAPPAB_KINASE_NF_KAPPAB_CASCADE	4.73667e-06	BIOCARTA_LAIR_PATHWAY	0.00241668	KEGG_OLFACTORY_TRANSDUCTION	0.000179977	PID_VEGFR1_PATHWAY	2.54648e-06	REACTOME_NFKB_IS_ACTIVATED_AND_SIGNALS_SURVIVAL	6.60995e-05	REACTOME_CELL_SURFACE_INTERACTIONS_AT_THE_VASCULAR_WALL	3.83597e-06	PID_INTEGRIN1_PATHWAY	2.20202e-06	PID_CMYB_PATHWAY	0.00175345	REACTOME_PI3K_EVENTS_IN_ERBB2_SIGNALING	1.33464e-05	BIOCARTA_BARRESTIN_SRC_PATHWAY	3.15173e-06	REACTOME_RECRUITMENT_OF_MITOTIC_CENTROSOME_PROTEINS_AND_COMPLEXES	0.000347074	PID_MYC_ACTIVPATHWAY	7.42282e-05	PID_WNT_NONCANONICAL_PATHWAY	4.17519e-06	PID_EPHBFWDPATHWAY	2.93722e-05	CORDENONSI_YAP_CONSERVED_SIGNATURE	0.00037594	PID_NECTIN_PATHWAY	1.76649e-05	PID_HNF3APATHWAY	1.38885e-05	REACTOME_APC_C_CDH1_MEDIATED_DEGRADATION_OF_CDC20_AND_OTHER_APC_C_CDH1_TARGETED_PROTEINS_IN_LATE_MITOSIS_EARLY_G1	0.000617121	BIOCARTA_TOLL_PATHWAY	0.000632307	PID_NEPHRIN_NEPH1_PATHWAY	0.000423101	CHROMOSOME_ORGANIZATION_AND_BIOGENESIS	5.66157e-06	LYMPHOCYTE_ACTIVATION	4.04624e-05	PID_NFAT_3PATHWAY	3.76659e-07	PID_ERBB2ERBB3PATHWAY	0.00281331	WNT_UP.V1_DN	0.000212276	BIOCARTA_CERAMIDE_PATHWAY	0.000181341
KEGG_TYPE_II_DIABETES_MELLITUS	0.000106718	REACTOME_SIGNALING_BY_NOTCH1	0.000180418	NEGATIVE_REGULATION_OF_TRANSCRIPTION_FROM_RNA_POLYMERASE_II_PROMOTER	0.00322512	ST_INTERFERON_GAMMA_PATHWAY	0.000614931	REACTOME_SHC_MEDIATED_CASCADE	2.23709e-05	BIOCARTA_STATHMIN_PATHWAY	0.000846272	ENZYME_LINKED_RECEPTOR_PROTEIN_SIGNALING_PATHWAY	2.92255e-05	PID_PI3KCIAKTPATHWAY	0.00194142	NUCLEOCYTOPLASMIC_TRANSPORT	4.73667e-06	KEGG_LYSOSOME	0.00244141	SIRNA_EIF4GI_UP	0.000180366	REACTOME_NEP_NS2_INTERACTS_WITH_THE_CELLULAR_EXPORT_MACHINERY	2.54648e-06	NUCLEAR_TRANSPORT	6.7e-05	KEGG_VEGF_SIGNALING_PATHWAY	3.84484e-06	PID_CMYB_PATHWAY	2.21404e-06	GCNP_SHH_UP_EARLY.V1_DN	0.00177541	BIOCARTA_TFF_PATHWAY	1.4289e-05	BIOCARTA_LONGEVITY_PATHWAY	3.15173e-06	NEGATIVE_REGULATION_OF_APOPTOSIS	0.000350125	PID_BETACATENIN_NUC_PATHWAY	7.42282e-05	REGULATION_OF_IMMUNE_RESPONSE	4.17519e-06	PID_NETRIN_PATHWAY	3.03566e-05	E2F1_UP.V1_DN	0.000382077	PID_IL3_PATHWAY	1.76649e-05	GCNP_SHH_UP_LATE.V1_UP	1.40421e-05	PID_ERBB4_PATHWAY	0.000634511	ST_GA13_PATHWAY	0.000632307	PID_AR_NONGENOMIC_PATHWAY	0.000423101	PID_ATF2_PATHWAY	5.6631e-06	REACTOME_EXTRINSIC_PATHWAY_FOR_APOPTOSIS	4.05615e-05	BIOCARTA_CARM_ER_PATHWAY	4.06734e-07	REACTOME_INFLUENZA_VIRAL_RNA_TRANSCRIPTION_AND_REPLICATION	0.00282204	KEGG_WNT_SIGNALING_PATHWAY	0.000214919	REGULATION_OF_NUCLEOCYTOPLASMIC_TRANSPORT	0.000181341
BIOCARTA_TOLL_PATHWAY	0.000106718	REACTOME_MRNA_SPLICING	0.000180418	BIOCARTA_FAS_PATHWAY	0.00328625	REACTOME_INSULIN_RECEPTOR_SIGNALLING_CASCADE	0.000614931	POSITIVE_REGULATION_OF_BINDING	2.23709e-05	REACTOME_PROLONGED_ERK_ACTIVATION_EVENTS	0.000846272	REACTOME_RNA_POL_I_RNA_POL_III_AND_MITOCHONDRIAL_TRANSCRIPTION	3.02272e-05	REGULATION_OF_TRANSCRIPTION_FROM_RNA_POLYMERASE_II_PROMOTER	0.00194142	BIOCARTA_CBL_PATHWAY	4.82847e-06	LEF1_UP.V1_UP	0.00249486	REGULATION_OF_PROTEIN_METABOLIC_PROCESS	0.000183157	LYMPHOCYTE_DIFFERENTIATION	2.54648e-06	REACTOME_ANTIVIRAL_MECHANISM_BY_IFN_STIMULATED_GENES	7.20447e-05	REACTOME_DESTABILIZATION_OF_MRNA_BY_AUF1_HNRNP_D0	3.87572e-06	KEGG_CELL_CYCLE	2.35739e-06	REACTOME_SIGNALING_BY_NOTCH1	0.00178387	MITOTIC_CELL_CYCLE_CHECKPOINT	1.4289e-05	REACTOME_TRANS_GOLGI_NETWORK_VESICLE_BUDDING	3.15173e-06	PID_EPHRINBREVPATHWAY	0.000355193	RESPONSE_TO_OTHER_ORGANISM	7.42282e-05	NEGATIVE_REGULATION_OF_TRANSCRIPTION_DNA_DEPENDENT	4.30556e-06	REACTOME_SIGNALING_BY_RHO_GTPASES	3.03566e-05	BIOCARTA_HSP27_PATHWAY	0.000396267	PID_EPHA_FWDPATHWAY	1.79975e-05	BIOCARTA_AGR_PATHWAY	1.40463e-05	REACTOME_NETRIN1_SIGNALING	0.000634511	REACTOME_REGULATION_OF_MITOTIC_CELL_CYCLE	0.000640239	BIOCARTA_RANKL_PATHWAY	0.000433145	REACTOME_FORMATION_OF_THE_TERNARY_COMPLEX_AND_SUBSEQUENTLY_THE_43S_COMPLEX	5.6631e-06	REACTOME_P75NTR_SIGNALS_VIA_NFKB	4.05615e-05	PID_IL6_7PATHWAY	4.1998e-07	BIOCARTA_CCR5_PATHWAY	0.00297165	PID_ENDOTHELINPATHWAY	0.000229048	MACROMOLECULE_CATABOLIC_PROCESS	0.000184512
ST_PHOSPHOINOSITIDE_3_KINASE_PATHWAY	0.000106718	REACTOME_SIGNALING_BY_INSULIN_RECEPTOR	0.000180418	STK33_NOMO_UP	0.00338782	REACTOME_PECAM1_INTERACTIONS	0.000614931	RESPONSE_TO_HYPOXIA	2.23709e-05	INSULIN_RECEPTOR_SIGNALING_PATHWAY	0.000846272	BIOCARTA_CARM_ER_PATHWAY	3.39782e-05	REACTOME_SCF_BETA_TRCP_MEDIATED_DEGRADATION_OF_EMI1	0.00200192	REACTOME_EXTRINSIC_PATHWAY_FOR_APOPTOSIS	4.82847e-06	PID_INTEGRIN3_PATHWAY	0.00252734	REGULATION_OF_TRANSCRIPTION_FACTOR_ACTIVITY	0.000183157	REGULATION_OF_CATALYTIC_ACTIVITY	2.54648e-06	BIOCARTA_G2_PATHWAY	7.45534e-05	PHOSPHORYLATION	4.11196e-06	PID_PI3KCIAKTPATHWAY	2.35841e-06	REACTOME_SIGNALING_BY_FGFR_IN_DISEASE	0.00178387	PID_CASPASE_PATHWAY	1.57706e-05	REACTOME_CYCLIN_A_B1_ASSOCIATED_EVENTS_DURING_G2_M_TRANSITION	3.15173e-06	JAK_STAT_CASCADE	0.000355193	BIOCARTA_41BB_PATHWAY	7.50652e-05	CYCLIN_D1_KE_.V1_DN	4.59014e-06	REGULATION_OF_TRANSCRIPTION_FROM_RNA_POLYMERASE_II_PROMOTER	3.0458e-05	BIOCARTA_LONGEVITY_PATHWAY	0.000396267	BIOCARTA_IGF1_PATHWAY	1.98121e-05	BIOCARTA_IL22BP_PATHWAY	1.50164e-05	PID_GLYPICAN_1PATHWAY	0.000661901	DNA_METABOLIC_PROCESS	0.000649199	REACTOME_PROLACTIN_RECEPTOR_SIGNALING	0.000433145	REGULATION_OF_BINDING	5.6631e-06	REACTOME_ACTIVATION_OF_IRF3_IRF7_MEDIATED_BY_TBK1_IKK_EPSILON	4.05615e-05	REGULATION_OF_DNA_BINDING	4.1998e-07	BIOCARTA_41BB_PATHWAY	0.00297165	REGULATION_OF_CATALYTIC_ACTIVITY	0.000229048	BIOCARTA_INTEGRIN_PATHWAY	0.000186196
PID_PS1PATHWAY	0.000106718	BIOCARTA_TNFR2_PATHWAY	0.00018106	BIOCARTA_ETS_PATHWAY	0.00379138	REACTOME_IL_6_SIGNALING	0.000614931	REACTOME_PI3K_CASCADE	2.34463e-05	T_CELL_PROLIFERATION	0.000846272	PID_TCRCALCIUMPATHWAY	3.3994e-05	REACTOME_ORC1_REMOVAL_FROM_CHROMATIN	0.00216409	BIOCARTA_ERK5_PATHWAY	4.95636e-06	PID_CXCR3PATHWAY	0.00252734	ENZYME_LINKED_RECEPTOR_PROTEIN_SIGNALING_PATHWAY	0.000183487	E2F1_UP.V1_DN	2.72883e-06	BIOCARTA_EIF4_PATHWAY	7.45534e-05	PID_BARD1PATHWAY	4.2958e-06	CELL_CYCLE_PROCESS	2.50716e-06	BIOCARTA_CXCR4_PATHWAY	0.00178462	PID_PI3KCIAKTPATHWAY	1.60544e-05	REACTOME_GOLGI_ASSOCIATED_VESICLE_BIOGENESIS	3.25099e-06	PID_P73PATHWAY	0.00035672	SA_PTEN_PATHWAY	7.50652e-05	REACTOME_MITOTIC_M_M_G1_PHASES	4.81698e-06	REACTOME_MAP_KINASE_ACTIVATION_IN_TLR_CASCADE	3.05362e-05	SA_MMP_CYTOKINE_CONNECTION	0.000396267	REACTOME_CTLA4_INHIBITORY_SIGNALING	1.98121e-05	BIOCARTA_CDC42RAC_PATHWAY	1.50164e-05	REACTOME_TRANSPORT_OF_MATURE_TRANSCRIPT_TO_CYTOPLASM	0.000671647	PID_MYC_REPRESSPATHWAY	0.000661672	MITOTIC_CELL_CYCLE	0.000433145	RESPONSE_TO_ENDOGENOUS_STIMULUS	5.68735e-06	BIOCARTA_GCR_PATHWAY	4.06392e-05	CELLULAR_CATABOLIC_PROCESS	4.24539e-07	PID_INTEGRIN5_PATHWAY	0.00297165	STK33_SKM_UP	0.000229048	PID_ERBB4_PATHWAY	0.000186196
PID_DELTANP63PATHWAY	0.000106718	REACTOME_SIGNALING_BY_FGFR1_FUSION_MUTANTS	0.00018106	BIOCARTA_TEL_PATHWAY	0.00379138	KEGG_MELANOGENESIS	0.000633921	REACTOME_AMYLOIDS	2.43183e-05	REACTOME_PLC_BETA_MEDIATED_EVENTS	0.00089666	BIOCARTA_PTC1_PATHWAY	3.44302e-05	ENZYME_LINKED_RECEPTOR_PROTEIN_SIGNALING_PATHWAY	0.00216911	REACTOME_POST_CHAPERONIN_TUBULIN_FOLDING_PATHWAY	4.95636e-06	PID_THROMBIN_PAR1_PATHWAY	0.00252734	BIOCARTA_CBL_PATHWAY	0.000191365	REACTOME_METABOLISM_OF_AMINO_ACIDS_AND_DERIVATIVES	2.81675e-06	BIOCARTA_TPO_PATHWAY	7.45534e-05	KEGG_ADIPOCYTOKINE_SIGNALING_PATHWAY	4.38278e-06	KEGG_PHOSPHATIDYLINOSITOL_SIGNALING_SYSTEM	2.72191e-06	BIOCARTA_EIF4_PATHWAY	0.00178462	REACTOME_SIGNALING_BY_FGFR_MUTANTS	1.6902e-05	REACTOME_APOPTOTIC_EXECUTION_PHASE	3.25099e-06	NEGATIVE_REGULATION_OF_PROGRAMMED_CELL_DEATH	0.000374956	PID_ANTHRAXPATHWAY	7.50652e-05	BIOCARTA_CELL2CELL_PATHWAY	4.82929e-06	BIOCARTA_PTEN_PATHWAY	3.05732e-05	REACTOME_LIPID_DIGESTION_MOBILIZATION_AND_TRANSPORT	0.000396267	REACTOME_DESTABILIZATION_OF_MRNA_BY_AUF1_HNRNP_D0	1.98121e-05	REACTOME_GRB2_EVENTS_IN_ERBB2_SIGNALING	1.50164e-05	KEGG_TIGHT_JUNCTION	0.000735725	REACTOME_ASSEMBLY_OF_THE_PRE_REPLICATIVE_COMPLEX	0.000661672	CYCLIN_D1_UP.V1_DN	0.00044117	BIOCARTA_TNFR1_PATHWAY	5.73513e-06	BIOCARTA_EPO_PATHWAY	4.06392e-05	REACTOME_MRNA_SPLICING	4.39043e-07	REGULATION_OF_PEPTIDYL_TYROSINE_PHOSPHORYLATION	0.00297165	PID_P73PATHWAY	0.000230257	REACTOME_MITOTIC_G2_G2_M_PHASES	0.000201086
LTE2_UP.V1_DN	0.000106718	BIOCARTA_CARM_ER_PATHWAY	0.000183406	PID_NEPHRIN_NEPH1_PATHWAY	0.00379138	KEGG_BLADDER_CANCER	0.000680672	BIOCARTA_IL17_PATHWAY	2.55831e-05	IL2_UP.V1_UP	0.000923815	PID_RANBP2PATHWAY	3.44302e-05	ALK_DN.V1_UP	0.00216911	BIOCARTA_FAS_PATHWAY	4.97453e-06	REACTOME_INTEGRIN_CELL_SURFACE_INTERACTIONS	0.00252734	REACTOME_P75NTR_SIGNALS_VIA_NFKB	0.000191365	PID_LKB1_PATHWAY	2.99098e-06	REACTOME_REGULATION_OF_HYPOXIA_INDUCIBLE_FACTOR_HIF_BY_OXYGEN	7.45534e-05	PID_P75NTRPATHWAY	4.38278e-06	PID_REELINPATHWAY	2.97243e-06	PID_S1P_S1P2_PATHWAY	0.00178462	BIOCARTA_G1_PATHWAY	1.70085e-05	BIOCARTA_SRCRPTP_PATHWAY	3.25115e-06	ST_FAS_SIGNALING_PATHWAY	0.000391444	MEMBRANE_ORGANIZATION_AND_BIOGENESIS	7.52563e-05	PID_INTEGRIN1_PATHWAY	5.06438e-06	REACTOME_REGULATION_OF_SIGNALING_BY_CBL	3.05732e-05	KEGG_MELANOMA	0.000401094	REACTOME_VIF_MEDIATED_DEGRADATION_OF_APOBEC3G	1.98121e-05	BIOCARTA_NKT_PATHWAY	1.59827e-05	HOMEOSTATIC_PROCESS	0.000760294	BIOCARTA_CCR5_PATHWAY	0.000666933	RPS14_DN.V1_UP	0.00044117	BIOCARTA_NTHI_PATHWAY	5.82597e-06	SA_CASPASE_CASCADE	4.06392e-05	BIOCARTA_IGF1MTOR_PATHWAY	4.50387e-07	PHAGOCYTOSIS	0.00297165	REACTOME_ANTIGEN_PROCESSING_UBIQUITINATION_PROTEASOME_DEGRADATION	0.000230747	ENZYME_LINKED_RECEPTOR_PROTEIN_SIGNALING_PATHWAY	0.000201086
PID_INTEGRIN1_PATHWAY	0.000109527	PID_VEGFR1_PATHWAY	0.000183406	KEGG_SMALL_CELL_LUNG_CANCER	0.00400024	PID_ER_NONGENOMIC_PATHWAY	0.000680672	REACTOME_SOS_MEDIATED_SIGNALLING	2.55831e-05	BIOCARTA_NO1_PATHWAY	0.000925004	REACTOME_CD28_DEPENDENT_VAV1_PATHWAY	3.44302e-05	KEGG_DNA_REPLICATION	0.0022277	PID_RETINOIC_ACID_PATHWAY	4.97453e-06	PROTEIN_LOCALIZATION	0.00252734	REACTOME_REGULATION_OF_IFNG_SIGNALING	0.000191365	RESPONSE_TO_VIRUS	2.99098e-06	REACTOME_REGULATION_OF_IFNA_SIGNALING	7.45534e-05	KEGG_TGF_BETA_SIGNALING_PATHWAY	4.45573e-06	PID_CASPASE_PATHWAY	3.12885e-06	POSITIVE_REGULATION_OF_LYMPHOCYTE_ACTIVATION	0.00178462	KEGG_PANCREATIC_CANCER	1.8633e-05	REACTOME_IL_7_SIGNALING	3.25115e-06	KEGG_ENDOMETRIAL_CANCER	0.000395158	REACTOME_ACTIVATION_OF_CHAPERONE_GENES_BY_XBP1S	7.61215e-05	NEGATIVE_REGULATION_OF_RNA_METABOLIC_PROCESS	5.45277e-06	KEGG_MELANOGENESIS	3.20598e-05	BIOCARTA_CXCR4_PATHWAY	0.000438036	REACTOME_APOPTOTIC_EXECUTION_PHASE	1.98121e-05	ST_TUMOR_NECROSIS_FACTOR_PATHWAY	1.59827e-05	RAS_PROTEIN_SIGNAL_TRANSDUCTION	0.000767749	SA_TRKA_RECEPTOR	0.000666933	BIOCARTA_INSULIN_PATHWAY	0.000443118	PID_NFKAPPABCANONICALPATHWAY	5.82597e-06	NEGATIVE_REGULATION_OF_RNA_METABOLIC_PROCESS	4.06392e-05	BIOCARTA_TCYTOTOXIC_PATHWAY	4.54263e-07	ACTIVATION_OF_IMMUNE_RESPONSE	0.00297165	BIOCARTA_CARM1_PATHWAY	0.000235104	REACTOME_DNA_STRAND_ELONGATION	0.000201597
REGULATION_OF_BIOLOGICAL_QUALITY	0.000110714	PID_INSULIN_GLUCOSE_PATHWAY	0.000183406	REACTOME_CELL_SURFACE_INTERACTIONS_AT_THE_VASCULAR_WALL	0.00400024	BIOCARTA_TNFR1_PATHWAY	0.000688783	KEGG_ADHERENS_JUNCTION	2.70688e-05	BIOCARTA_FAS_PATHWAY	0.000925004	LEUKOCYTE_ACTIVATION	3.44302e-05	SIG_INSULIN_RECEPTOR_PATHWAY_IN_CARDIAC_MYOCYTES	0.0022277	REACTOME_TRAF6_MEDIATED_IRF7_ACTIVATION	4.97453e-06	CYCLIN_D1_KE_.V1_UP	0.00258213	NLS_BEARING_SUBSTRATE_IMPORT_INTO_NUCLEUS	0.000191365	REGULATION_OF_TRANSCRIPTION_FROM_RNA_POLYMERASE_II_PROMOTER	3.05691e-06	REACTOME_PHOSPHOLIPASE_C_MEDIATED_CASCADE	7.49475e-05	PID_CXCR3PATHWAY	4.45573e-06	BIOPOLYMER_CATABOLIC_PROCESS	3.22034e-06	CYCLIN_D1_UP.V1_DN	0.00178462	REACTOME_ASPARAGINE_N_LINKED_GLYCOSYLATION	1.94908e-05	REACTOME_ACTIVATION_OF_CHAPERONES_BY_ATF6_ALPHA	3.25115e-06	SIRNA_EIF4GI_UP	0.000418906	BIOCARTA_GPCR_PATHWAY	7.69193e-05	BIOCARTA_BAD_PATHWAY	5.57822e-06	PID_BETACATENIN_NUC_PATHWAY	3.20598e-05	POSITIVE_REGULATION_OF_TRANSCRIPTION_FACTOR_ACTIVITY	0.000438036	BIOCARTA_CHREBP2_PATHWAY	2.00227e-05	PID_RANBP2PATHWAY	1.59827e-05	REACTOME_REGULATION_OF_MRNA_STABILITY_BY_PROTEINS_THAT_BIND_AU_RICH_ELEMENTS	0.00076915	REACTOME_SIGNALING_BY_CONSTITUTIVELY_ACTIVE_EGFR	0.000666933	PID_PDGFRAPATHWAY	0.000443118	M_PHASE_OF_MITOTIC_CELL_CYCLE	5.82597e-06	LYMPHOCYTE_DIFFERENTIATION	4.13083e-05	BIOCARTA_THELPER_PATHWAY	4.54263e-07	REACTOME_SIGNALING_BY_WNT	0.00305805	PID_RETINOIC_ACID_PATHWAY	0.000257145	JAK_STAT_CASCADE	0.000201597
KEGG_CYTOSOLIC_DNA_SENSING_PATHWAY	0.000112806	PID_PI3KCIAKTPATHWAY	0.000183406	KEGG_AXON_GUIDANCE	0.0040706	PID_S1P_S1P3_PATHWAY	0.000688783	PID_CDC42_PATHWAY	2.70688e-05	REACTOME_LOSS_OF_NLP_FROM_MITOTIC_CENTROSOMES	0.000925004	BIOCARTA_RELA_PATHWAY	3.53093e-05	REACTOME_VIF_MEDIATED_DEGRADATION_OF_APOBEC3G	0.0022277	REACTOME_NEGATIVE_REGULATORS_OF_RIG_I_MDA5_SIGNALING	4.97453e-06	BIOCARTA_HDAC_PATHWAY	0.00277004	P53_DN.V1_UP	0.000191365	REACTOME_CD28_DEPENDENT_PI3K_AKT_SIGNALING	3.19547e-06	CAMP_UP.V1_UP	8.15204e-05	REACTOME_SIGNALING_BY_FGFR_MUTANTS	4.45573e-06	SMALL_GTPASE_MEDIATED_SIGNAL_TRANSDUCTION	3.63162e-06	BIOCARTA_TOLL_PATHWAY	0.00187209	BIOCARTA_CDMAC_PATHWAY	2.0245e-05	REACTOME_CALNEXIN_CALRETICULIN_CYCLE	3.25115e-06	BIOCARTA_EGF_PATHWAY	0.000435652	PID_EPHA_FWDPATHWAY	7.69193e-05	PID_ALPHASYNUCLEIN_PATHWAY	5.62298e-06	REACTOME_G2_M_CHECKPOINTS	3.64343e-05	POSITIVE_REGULATION_OF_LYMPHOCYTE_ACTIVATION	0.000438036	PID_UPA_UPAR_PATHWAY	2.00227e-05	REACTOME_CALNEXIN_CALRETICULIN_CYCLE	1.59827e-05	BIOCARTA_SODD_PATHWAY	0.000784676	REGULATION_OF_PEPTIDYL_TYROSINE_PHOSPHORYLATION	0.000666933	REGULATION_OF_KINASE_ACTIVITY	0.000460151	CELLULAR_MACROMOLECULE_CATABOLIC_PROCESS	6.09977e-06	PEPTIDYL_TYROSINE_PHOSPHORYLATION	4.13083e-05	PID_EPHRINBREVPATHWAY	4.8632e-07	MITOSIS	0.0030907	REACTOME_MAPK_TARGETS_NUCLEAR_EVENTS_MEDIATED_BY_MAP_KINASES	0.000257145	REACTOME_IL_6_SIGNALING	0.000201669
POSITIVE_REGULATION_OF_SIGNAL_TRANSDUCTION	0.000112806	LYMPHOCYTE_DIFFERENTIATION	0.000183406	REACTOME_FACTORS_INVOLVED_IN_MEGAKARYOCYTE_DEVELOPMENT_AND_PLATELET_PRODUCTION	0.0040706	RESPONSE_TO_ENDOGENOUS_STIMULUS	0.000699521	REACTOME_REGULATION_OF_MRNA_STABILITY_BY_PROTEINS_THAT_BIND_AU_RICH_ELEMENTS	2.76282e-05	REACTOME_NEGATIVE_REGULATORS_OF_RIG_I_MDA5_SIGNALING	0.000925004	BIOCARTA_P53_PATHWAY	3.53093e-05	IMMUNE_EFFECTOR_PROCESS	0.0022277	DNA_METABOLIC_PROCESS	5.03067e-06	PID_INTEGRIN2_PATHWAY	0.00277004	CYTOSKELETON_ORGANIZATION_AND_BIOGENESIS	0.000195195	REACTOME_TRAF6_MEDIATED_NFKB_ACTIVATION	3.19547e-06	PID_CXCR3PATHWAY	8.34112e-05	REACTOME_LYSOSOME_VESICLE_BIOGENESIS	4.45573e-06	REACTOME_SIGNALING_BY_TGF_BETA_RECEPTOR_COMPLEX	3.68693e-06	REACTOME_MEMBRANE_TRAFFICKING	0.00187209	BIOCARTA_P53_PATHWAY	2.0245e-05	REGULATION_OF_INTRACELLULAR_TRANSPORT	3.35892e-06	PID_AR_NONGENOMIC_PATHWAY	0.000435652	REACTOME_SIGNAL_TRANSDUCTION_BY_L1	7.69193e-05	SMALL_GTPASE_MEDIATED_SIGNAL_TRANSDUCTION	6.451e-06	POSITIVE_REGULATION_OF_IMMUNE_SYSTEM_PROCESS	3.69618e-05	POSITIVE_REGULATION_OF_CELLULAR_PROTEIN_METABOLIC_PROCESS	0.00044691	REACTOME_PI3K_EVENTS_IN_ERBB2_SIGNALING	2.00227e-05	PID_RHOA_PATHWAY	1.7177e-05	REACTOME_TRAF6_MEDIATED_IRF7_ACTIVATION_IN_TLR7_8_OR_9_SIGNALING	0.000784676	ACTIVATION_OF_IMMUNE_RESPONSE	0.000666933	REGULATION_OF_SIGNAL_TRANSDUCTION	0.000463878	REACTOME_ACTIVATION_OF_IRF3_IRF7_MEDIATED_BY_TBK1_IKK_EPSILON	6.83504e-06	PID_ATM_PATHWAY	4.35938e-05	PID_TAP63PATHWAY	4.91196e-07	PID_ILK_PATHWAY	0.0031002	RPS14_DN.V1_UP	0.00026264	PROTEIN_CATABOLIC_PROCESS	0.000220123
REACTOME_OPIOID_SIGNALLING	0.000113075	REGULATION_OF_LYMPHOCYTE_ACTIVATION	0.000183406	REACTOME_CELL_CYCLE_MITOTIC	0.00411025	MULTI_ORGANISM_PROCESS	0.000731366	BIOCARTA_IGF1_PATHWAY	2.83727e-05	REGULATION_OF_RESPONSE_TO_STIMULUS	0.000925004	BIOCARTA_CDC42RAC_PATHWAY	3.53093e-05	REACTOME_ANTIGEN_PROCESSING_UBIQUITINATION_PROTEASOME_DEGRADATION	0.00228499	NUCLEAR_TRANSPORT	5.46201e-06	REACTOME_SIGNALING_BY_ROBO_RECEPTOR	0.00277004	JAK_STAT_CASCADE	0.000196432	REACTOME_INTEGRIN_CELL_SURFACE_INTERACTIONS	3.30573e-06	REACTOME_SIGNALING_BY_FGFR_MUTANTS	8.34112e-05	BIOCARTA_FMLP_PATHWAY	4.67939e-06	PID_HNF3APATHWAY	3.8101e-06	REACTOME_GLUCOSE_TRANSPORT	0.00187209	KEGG_DNA_REPLICATION	2.06685e-05	KEGG_UBIQUITIN_MEDIATED_PROTEOLYSIS	3.77143e-06	PID_IL5_PATHWAY	0.00044176	PID_HDAC_CLASSIII_PATHWAY	7.78616e-05	PROTEIN_TARGETING	7.26281e-06	BIOCARTA_AT1R_PATHWAY	3.90174e-05	KEGG_UBIQUITIN_MEDIATED_PROTEOLYSIS	0.000454992	BIOCARTA_PYK2_PATHWAY	2.41618e-05	MITOTIC_CELL_CYCLE	1.98334e-05	BIOCARTA_PTEN_PATHWAY	0.000788096	MEIOTIC_RECOMBINATION	0.000666933	PID_BETACATENIN_NUC_PATHWAY	0.000464369	ESTABLISHMENT_AND_OR_MAINTENANCE_OF_CHROMATIN_ARCHITECTURE	6.85292e-06	REACTOME_TRIF_MEDIATED_TLR3_SIGNALING	4.43664e-05	PID_LYMPHANGIOGENESIS_PATHWAY	5.16919e-07	REACTOME_TRAF6_MEDIATED_IRF7_ACTIVATION	0.00316735	REACTOME_CD28_DEPENDENT_PI3K_AKT_SIGNALING	0.00026362	PID_MYC_ACTIVPATHWAY	0.000226594
BIOCARTA_TNFR1_PATHWAY	0.000113275	PID_TNFPATHWAY	0.000183816	REGULATION_OF_PROTEIN_KINASE_ACTIVITY	0.00427182	BIOCARTA_STATHMIN_PATHWAY	0.000758127	REACTOME_CTLA4_INHIBITORY_SIGNALING	2.83727e-05	ACTIN_CYTOSKELETON_ORGANIZATION_AND_BIOGENESIS	0.000946271	REACTOME_HOMOLOGOUS_RECOMBINATION_REPAIR_OF_REPLICATION_INDEPENDENT_DOUBLE_STRAND_BREAKS	3.53093e-05	BIOCARTA_CXCR4_PATHWAY	0.00232658	REACTOME_REGULATION_OF_IFNA_SIGNALING	5.60294e-06	REGULATION_OF_PROTEIN_AMINO_ACID_PHOSPHORYLATION	0.00277004	REACTOME_M_G1_TRANSITION	0.000198174	PID_TAP63PATHWAY	3.46208e-06	ACTIN_CYTOSKELETON_ORGANIZATION_AND_BIOGENESIS	8.97479e-05	REACTOME_SIGNALLING_TO_ERKS	4.67939e-06	REACTOME_ACTIVATION_OF_CHAPERONE_GENES_BY_XBP1S	3.8101e-06	CYCLIN_D1_KE_.V1_DN	0.00195587	KEGG_GNRH_SIGNALING_PATHWAY	2.06685e-05	REACTOME_3_UTR_MEDIATED_TRANSLATIONAL_REGULATION	4.48757e-06	REACTOME_MITOTIC_G2_G2_M_PHASES	0.00044176	REGULATION_OF_I_KAPPAB_KINASE_NF_KAPPAB_CASCADE	8.04152e-05	REACTOME_RAF_MAP_KINASE_CASCADE	7.42162e-06	BIOCARTA_IL1R_PATHWAY	3.90174e-05	PID_LKB1_PATHWAY	0.000454992	POSITIVE_REGULATION_OF_IMMUNE_RESPONSE	2.41618e-05	PID_PS1PATHWAY	2.14672e-05	BIOCARTA_G1_PATHWAY	0.000795791	PROTEIN_TARGETING	0.000675448	NEGATIVE_REGULATION_OF_CELLULAR_METABOLIC_PROCESS	0.000480477	CYCLIN_D1_KE_.V1_UP	7.00427e-06	PID_AR_TF_PATHWAY	4.53922e-05	REGULATION_OF_INTRACELLULAR_TRANSPORT	5.16919e-07	PTEN_DN.V1_DN	0.00342481	PID_AR_TF_PATHWAY	0.000268811	PID_RET_PATHWAY	0.000226594
BIOCARTA_VEGF_PATHWAY	0.000113275	POSITIVE_REGULATION_OF_CELL_PROLIFERATION	0.000188427	PID_WNT_NONCANONICAL_PATHWAY	0.00431881	REACTOME_ENOS_ACTIVATION_AND_REGULATION	0.000758127	REGULATION_OF_PROTEIN_AMINO_ACID_PHOSPHORYLATION	2.91442e-05	ST_STAT3_PATHWAY	0.000989232	PID_PLK1_PATHWAY	3.69893e-05	PID_S1P_S1P2_PATHWAY	0.00232658	LYMPHOCYTE_ACTIVATION	5.60565e-06	PID_ERBB2ERBB3PATHWAY	0.00281259	POSITIVE_REGULATION_OF_T_CELL_ACTIVATION	0.00020773	BIOCARTA_AT1R_PATHWAY	3.51843e-06	BIOCARTA_PML_PATHWAY	9.03987e-05	REACTOME_TRANSCRIPTIONAL_ACTIVITY_OF_SMAD2_SMAD3_SMAD4_HETEROTRIMER	4.67939e-06	PID_AR_TF_PATHWAY	3.9189e-06	LEF1_UP.V1_UP	0.00195587	BIOCARTA_AKT_PATHWAY	2.06685e-05	REACTOME_NONSENSE_MEDIATED_DECAY_ENHANCED_BY_THE_EXON_JUNCTION_COMPLEX	4.48757e-06	REACTOME_EARLY_PHASE_OF_HIV_LIFE_CYCLE	0.00044176	E2F1_UP.V1_DN	8.17978e-05	REGULATION_OF_BIOLOGICAL_QUALITY	7.61897e-06	KEGG_NOD_LIKE_RECEPTOR_SIGNALING_PATHWAY	4.01366e-05	PID_SYNDECAN_1_PATHWAY	0.000454992	PID_CXCR3PATHWAY	2.54122e-05	PID_EPHRINBREVPATHWAY	2.15674e-05	BIOCARTA_PROTEASOME_PATHWAY	0.000795791	REGULATION_OF_CELL_CYCLE	0.000675448	PID_NETRIN_PATHWAY	0.000508878	POSITIVE_REGULATION_OF_SIGNAL_TRANSDUCTION	7.18277e-06	REACTOME_DEPOSITION_OF_NEW_CENPA_CONTAINING_NUCLEOSOMES_AT_THE_CENTROMERE	4.66001e-05	PID_AJDISS_2PATHWAY	5.59465e-07	KEGG_TYPE_II_DIABETES_MELLITUS	0.00344277	POSITIVE_REGULATION_OF_NUCLEOBASENUCLEOSIDENUCLEOTIDE_AND_NUCLEIC_ACID_METABOLIC_PROCESS	0.000285077	RESPONSE_TO_OTHER_ORGANISM	0.000226594
REACTOME_CA_DEPENDENT_EVENTS	0.000113275	REACTOME_REGULATION_OF_APOPTOSIS	0.000188968	PID_HEDGEHOG_GLIPATHWAY	0.00436354	BIOCARTA_CHREBP2_PATHWAY	0.000781635	REACTOME_NETRIN1_SIGNALING	2.96731e-05	REACTOME_IL_7_SIGNALING	0.000989232	REACTOME_TRANSCRIPTION_COUPLED_NER_TC_NER	3.69893e-05	PID_INTEGRIN1_PATHWAY	0.00234174	ST_DIFFERENTIATION_PATHWAY_IN_PC12_CELLS	5.9555e-06	REACTOME_NOTCH1_INTRACELLULAR_DOMAIN_REGULATES_TRANSCRIPTION	0.00281259	REGULATION_OF_CELLULAR_COMPONENT_ORGANIZATION_AND_BIOGENESIS	0.000210852	BIOCARTA_DEATH_PATHWAY	3.51843e-06	BIOCARTA_41BB_PATHWAY	9.03987e-05	REACTOME_OLFACTORY_SIGNALING_PATHWAY	5.04367e-06	NEGATIVE_REGULATION_OF_NUCLEOBASENUCLEOSIDENUCLEOTIDE_AND_NUCLEIC_ACID_METABOLIC_PROCESS	4.0887e-06	BIOCARTA_STEM_PATHWAY	0.00197191	BIOCARTA_EPONFKB_PATHWAY	2.06685e-05	PID_RXR_VDR_PATHWAY	5.07211e-06	REACTOME_GRB2_EVENTS_IN_ERBB2_SIGNALING	0.000455762	KEGG_CYTOSOLIC_DNA_SENSING_PATHWAY	8.83586e-05	BIOCARTA_EDG1_PATHWAY	7.85576e-06	KEGG_MTOR_SIGNALING_PATHWAY	4.45953e-05	REACTOME_NGF_SIGNALLING_VIA_TRKA_FROM_THE_PLASMA_MEMBRANE	0.000454992	KEGG_RIG_I_LIKE_RECEPTOR_SIGNALING_PATHWAY	2.56314e-05	PID_ERBB4_PATHWAY	2.31643e-05	PID_TRAIL_PATHWAY	0.000795791	REACTOME_M_G1_TRANSITION	0.00069317	KEGG_ADIPOCYTOKINE_SIGNALING_PATHWAY	0.000530112	BIOCARTA_TEL_PATHWAY	7.26136e-06	PEPTIDYL_AMINO_ACID_MODIFICATION	4.66001e-05	PID_CERAMIDE_PATHWAY	5.59465e-07	PID_DELTANP63PATHWAY	0.00344277	PID_RB_1PATHWAY	0.000292956	BIOCARTA_CDMAC_PATHWAY	0.000228202
BIOCARTA_HIF_PATHWAY	0.000117758	REACTOME_AUTODEGRADATION_OF_CDH1_BY_CDH1_APC_C	0.000188968	REGULATION_OF_PHOSPHORYLATION	0.00436354	SMALL_GTPASE_MEDIATED_SIGNAL_TRANSDUCTION	0.000797943	REACTOME_REGULATION_OF_ORNITHINE_DECARBOXYLASE_ODC	3.0621e-05	POSITIVE_REGULATION_OF_CELLULAR_PROTEIN_METABOLIC_PROCESS	0.00102758	PHOSPHORYLATION	3.78401e-05	BIOCARTA_STEM_PATHWAY	0.00245783	KEGG_ALZHEIMERS_DISEASE	6.00843e-06	POSITIVE_REGULATION_OF_TRANSCRIPTION	0.00281407	NEGATIVE_REGULATION_OF_NUCLEOBASENUCLEOSIDENUCLEOTIDE_AND_NUCLEIC_ACID_METABOLIC_PROCESS	0.000219088	REACTOME_LATE_PHASE_OF_HIV_LIFE_CYCLE	3.52496e-06	BIOCARTA_ARF_PATHWAY	9.03987e-05	RESPONSE_TO_BIOTIC_STIMULUS	5.08079e-06	BIOCARTA_CACAM_PATHWAY	4.1499e-06	PID_IL5_PATHWAY	0.00197191	BIOCARTA_HER2_PATHWAY	2.06685e-05	REACTOME_ASSOCIATION_OF_TRIC_CCT_WITH_TARGET_PROTEINS_DURING_BIOSYNTHESIS	5.07211e-06	REACTOME_DOUBLE_STRAND_BREAK_REPAIR	0.000455762	INTERPHASE	8.90167e-05	PID_GLYPICAN_1PATHWAY	7.85576e-06	REACTOME_TRANSPORT_OF_MATURE_TRANSCRIPT_TO_CYTOPLASM	4.45953e-05	BIOCARTA_MAPK_PATHWAY	0.000470521	BIOCARTA_IL22BP_PATHWAY	2.67629e-05	REACTOME_NETRIN1_SIGNALING	2.31643e-05	PEPTIDYL_TYROSINE_MODIFICATION	0.000795791	PID_IL8CXCR1_PATHWAY	0.000747224	PID_CXCR3PATHWAY	0.00054143	BIOCARTA_TNFR2_PATHWAY	7.26136e-06	PID_PLK1_PATHWAY	4.73184e-05	REACTOME_MEIOTIC_RECOMBINATION	5.64869e-07	PID_A6B1_A6B4_INTEGRIN_PATHWAY	0.00344277	ESC_V6.5_UP_EARLY.V1_DN	0.000294863	BIOCARTA_CDC42RAC_PATHWAY	0.000228202
T_CELL_DIFFERENTIATION	0.000117758	REACTOME_MITOTIC_M_M_G1_PHASES	0.000189007	PROTEIN_IMPORT_INTO_NUCLEUS	0.00436354	BIOCARTA_FAS_PATHWAY	0.000822186	REACTOME_PACKAGING_OF_TELOMERE_ENDS	3.0621e-05	PID_ECADHERIN_KERATINOCYTE_PATHWAY	0.00106524	BIOCARTA_CSK_PATHWAY	3.86681e-05	PID_S1P_S1P4_PATHWAY	0.00245783	NEGATIVE_REGULATION_OF_TRANSCRIPTION	6.07991e-06	BIOCARTA_HCMV_PATHWAY	0.00296653	PID_NFAT_3PATHWAY	0.000225219	REACTOME_NFKB_AND_MAP_KINASES_ACTIVATION_MEDIATED_BY_TLR4_SIGNALING_REPERTOIRE	3.52791e-06	REACTOME_CHROMOSOME_MAINTENANCE	9.03987e-05	MACROMOLECULE_CATABOLIC_PROCESS	5.28875e-06	REACTOME_P75NTR_SIGNALS_VIA_NFKB	4.1499e-06	P53_DN.V1_UP	0.00204415	PID_FRA_PATHWAY	2.06685e-05	LYMPHOCYTE_DIFFERENTIATION	5.07211e-06	CYCLIN_D1_UP.V1_DN	0.000474815	ST_DIFFERENTIATION_PATHWAY_IN_PC12_CELLS	8.97319e-05	PID_NECTIN_PATHWAY	7.85576e-06	BIOCARTA_GCR_PATHWAY	4.49299e-05	MITOTIC_CELL_CYCLE	0.000489041	BIOCARTA_ACH_PATHWAY	2.67629e-05	BIOCARTA_HCMV_PATHWAY	2.36661e-05	PROTEOLYSIS	0.000854163	REACTOME_ORC1_REMOVAL_FROM_CHROMATIN	0.000817173	BIOCARTA_CTCF_PATHWAY	0.000565906	REACTOME_POST_CHAPERONIN_TUBULIN_FOLDING_PATHWAY	7.26136e-06	PID_CXCR3PATHWAY	4.73184e-05	PID_FRA_PATHWAY	5.76773e-07	PID_ERA_GENOMIC_PATHWAY	0.00360992	RESPONSE_TO_OTHER_ORGANISM	0.000319831	REACTOME_REGULATION_OF_KIT_SIGNALING	0.000228202
KEGG_MELANOGENESIS	0.000128621	KEGG_UBIQUITIN_MEDIATED_PROTEOLYSIS	0.00019568	GOLGI_VESICLE_TRANSPORT	0.00436354	PID_EPHRINBREVPATHWAY	0.000822186	REGULATION_OF_PHOSPHORYLATION	3.0621e-05	HOMEOSTASIS_OF_NUMBER_OF_CELLS	0.00106524	BIOCARTA_CHEMICAL_PATHWAY	3.86681e-05	REACTOME_REPAIR_SYNTHESIS_FOR_GAP_FILLING_BY_DNA_POL_IN_TC_NER	0.00245783	RESPONSE_TO_ENDOGENOUS_STIMULUS	6.24877e-06	BIOCARTA_CCR5_PATHWAY	0.00296653	PID_AR_NONGENOMIC_PATHWAY	0.000241793	PID_TRKRPATHWAY	3.60232e-06	REGULATION_OF_PEPTIDYL_TYROSINE_PHOSPHORYLATION	9.03987e-05	REACTOME_REGULATION_OF_MITOTIC_CELL_CYCLE	5.35612e-06	BIOCARTA_TNFR2_PATHWAY	4.19815e-06	REGULATION_OF_INTRACELLULAR_TRANSPORT	0.00212233	REACTOME_PURINE_RIBONUCLEOSIDE_MONOPHOSPHATE_BIOSYNTHESIS	2.06685e-05	REACTOME_FACTORS_INVOLVED_IN_MEGAKARYOCYTE_DEVELOPMENT_AND_PLATELET_PRODUCTION	5.11618e-06	BIOCARTA_BIOPEPTIDES_PATHWAY	0.000479183	PID_INSULIN_PATHWAY	8.97319e-05	REGULATION_OF_CELL_PROLIFERATION	7.87069e-06	BIOCARTA_EPO_PATHWAY	4.49299e-05	SIG_REGULATION_OF_THE_ACTIN_CYTOSKELETON_BY_RHO_GTPASES	0.000498704	REACTOME_PURINE_RIBONUCLEOSIDE_MONOPHOSPHATE_BIOSYNTHESIS	2.67629e-05	BIOCARTA_IL10_PATHWAY	2.36661e-05	REGULATION_OF_PROTEIN_METABOLIC_PROCESS	0.00090956	REACTOME_APC_C_CDC20_MEDIATED_DEGRADATION_OF_MITOTIC_PROTEINS	0.000817173	BIOCARTA_RAS_PATHWAY	0.000565906	LTE2_UP.V1_DN	7.66642e-06	REACTOME_SIGNALING_BY_FGFR_MUTANTS	4.73184e-05	REACTOME_PI3K_AKT_ACTIVATION	5.76773e-07	REACTOME_APC_C_CDH1_MEDIATED_DEGRADATION_OF_CDC20_AND_OTHER_APC_C_CDH1_TARGETED_PROTEINS_IN_LATE_MITOSIS_EARLY_G1	0.00360992	PID_UPA_UPAR_PATHWAY	0.000341658	BIOCARTA_PTDINS_PATHWAY	0.000239348
BIOCARTA_INTEGRIN_PATHWAY	0.000130019	RB_DN.V1_DN	0.00019846	KEGG_P53_SIGNALING_PATHWAY	0.00438874	BMI1_DN.V1_UP	0.000829621	REACTOME_MEIOTIC_SYNAPSIS	3.58469e-05	PID_SYNDECAN_2_PATHWAY	0.0010965	REGULATION_OF_PROTEIN_KINASE_ACTIVITY	3.88916e-05	REACTOME_TRAF3_DEPENDENT_IRF_ACTIVATION_PATHWAY	0.00245783	PID_P38ALPHABETADOWNSTREAMPATHWAY	6.76224e-06	REACTOME_TIE2_SIGNALING	0.00296653	PID_SYNDECAN_2_PATHWAY	0.000241793	SIG_IL4RECEPTOR_IN_B_LYPHOCYTES	3.69587e-06	KEGG_CYTOKINE_CYTOKINE_RECEPTOR_INTERACTION	9.06489e-05	BIOCARTA_MCM_PATHWAY	5.62962e-06	REACTOME_SIGNALING_BY_FGFR1_FUSION_MUTANTS	4.19815e-06	CELL_PROJECTION_BIOGENESIS	0.00212233	SPINDLE_ORGANIZATION_AND_BIOGENESIS	2.06685e-05	PID_AR_TF_PATHWAY	5.28467e-06	BIOCARTA_CHREBP2_PATHWAY	0.000479183	PID_TNFPATHWAY	8.97319e-05	BIOCARTA_HSP27_PATHWAY	8.33938e-06	BIOCARTA_STATHMIN_PATHWAY	4.49299e-05	REACTOME_ACTIVATION_OF_ATR_IN_RESPONSE_TO_REPLICATION_STRESS	0.000498704	SPINDLE_ORGANIZATION_AND_BIOGENESIS	2.67629e-05	REACTOME_SHC_RELATED_EVENTS	2.36661e-05	REACTOME_L1CAM_INTERACTIONS	0.000916375	PID_RET_PATHWAY	0.000852536	PID_NFKAPPABCANONICALPATHWAY	0.000565906	LEUKOCYTE_ACTIVATION	7.70531e-06	REGULATION_OF_CELL_PROLIFERATION	5.37965e-05	SECRETION_BY_CELL	5.89707e-07	RESPONSE_TO_ENDOGENOUS_STIMULUS	0.0036193	BIOCARTA_HER2_PATHWAY	0.000343537	REACTOME_LYSOSOME_VESICLE_BIOGENESIS	0.000239348
PID_P38ALPHABETADOWNSTREAMPATHWAY	0.000130019	REGULATION_OF_I_KAPPAB_KINASE_NF_KAPPAB_CASCADE	0.000199378	RAS_PROTEIN_SIGNAL_TRANSDUCTION	0.00438874	REACTOME_TRIF_MEDIATED_TLR3_SIGNALING	0.000882851	PID_ATR_PATHWAY	3.67173e-05	KEGG_CELL_CYCLE	0.00110481	REACTOME_PI3K_AKT_ACTIVATION	4.31175e-05	MYELOID_LEUKOCYTE_DIFFERENTIATION	0.00245783	REACTOME_NUCLEAR_SIGNALING_BY_ERBB4	6.76224e-06	KRAS.600.LUNG.BREAST_UP.V1_UP	0.00310067	KEGG_PARKINSONS_DISEASE	0.000247896	PID_IL8CXCR1_PATHWAY	3.69587e-06	REACTOME_SMAD2_SMAD3_SMAD4_HETEROTRIMER_REGULATES_TRANSCRIPTION	9.73007e-05	BIOCARTA_ERK5_PATHWAY	5.62962e-06	LYMPHOCYTE_ACTIVATION	4.46712e-06	REACTOME_NETRIN1_SIGNALING	0.00212551	BIOCARTA_NKT_PATHWAY	2.28521e-05	BIOCARTA_RHO_PATHWAY	5.31496e-06	PID_BETACATENIN_NUC_PATHWAY	0.000488578	RESPONSE_TO_EXTERNAL_STIMULUS	9.14692e-05	PID_ARF6DOWNSTREAMPATHWAY	8.33938e-06	PID_UPA_UPAR_PATHWAY	4.49299e-05	REGULATION_OF_LYMPHOCYTE_ACTIVATION	0.000498704	VEGF_A_UP.V1_DN	2.75739e-05	KEGG_GLIOMA	2.41124e-05	ANTI_APOPTOSIS	0.000921233	POSITIVE_REGULATION_OF_RESPONSE_TO_STIMULUS	0.000852536	REACTOME_PI3K_CASCADE	0.000593091	PROTEIN_CATABOLIC_PROCESS	7.70531e-06	KEGG_VIBRIO_CHOLERAE_INFECTION	5.40265e-05	REACTOME_PLC_BETA_MEDIATED_EVENTS	5.93096e-07	BIOCARTA_NGF_PATHWAY	0.00362684	REACTOME_SEMA3A_PAK_DEPENDENT_AXON_REPULSION	0.000343537	INDUCTION_OF_APOPTOSIS_BY_INTRACELLULAR_SIGNALS	0.000239348
CAMP_UP.V1_UP	0.000130687	PID_LKB1_PATHWAY	0.000216172	ESC_V6.5_UP_LATE.V1_DN	0.00440412	POSITIVE_REGULATION_OF_CELLULAR_PROTEIN_METABOLIC_PROCESS	0.000882851	PID_ECADHERIN_NASCENTAJ_PATHWAY	3.67173e-05	ST_ERK1_ERK2_MAPK_PATHWAY	0.00130192	KEGG_CYTOKINE_CYTOKINE_RECEPTOR_INTERACTION	4.36786e-05	DNA_DAMAGE_RESPONSESIGNAL_TRANSDUCTION_RESULTING_IN_INDUCTION_OF_APOPTOSIS	0.00245783	PID_SYNDECAN_2_PATHWAY	6.80442e-06	CELLULAR_HOMEOSTASIS	0.00310762	KEGG_ALDOSTERONE_REGULATED_SODIUM_REABSORPTION	0.000253616	REGULATION_OF_DNA_BINDING	3.80362e-06	KEGG_REGULATION_OF_AUTOPHAGY	9.79152e-05	BIOCARTA_TEL_PATHWAY	5.62962e-06	REACTOME_EGFR_DOWNREGULATION	4.72222e-06	REACTOME_SIGNALING_BY_ERBB4	0.00215632	NEGATIVE_REGULATION_OF_NUCLEOBASENUCLEOSIDENUCLEOTIDE_AND_NUCLEIC_ACID_METABOLIC_PROCESS	2.29596e-05	CELL_ACTIVATION	5.31496e-06	POSITIVE_REGULATION_OF_NUCLEOBASENUCLEOSIDENUCLEOTIDE_AND_NUCLEIC_ACID_METABOLIC_PROCESS	0.000490688	REACTOME_MITOTIC_PROMETAPHASE	9.19566e-05	REACTOME_SIGNALLING_TO_P38_VIA_RIT_AND_RIN	8.33938e-06	REACTOME_PLC_BETA_MEDIATED_EVENTS	4.49299e-05	PROTEOLYSIS	0.00050333	BIOCARTA_IL2_PATHWAY	2.83908e-05	DNA_RECOMBINATION	2.63144e-05	PID_P53DOWNSTREAMPATHWAY	0.000951754	KEGG_P53_SIGNALING_PATHWAY	0.000900027	REGULATION_OF_TRANSFERASE_ACTIVITY	0.000600792	BIOCARTA_FAS_PATHWAY	7.87954e-06	REACTOME_SIGNALLING_TO_RAS	5.48782e-05	DNA_REPAIR	6.50895e-07	BIOCARTA_PTEN_PATHWAY	0.00362684	DNA_DAMAGE_RESPONSESIGNAL_TRANSDUCTION_RESULTING_IN_INDUCTION_OF_APOPTOSIS	0.000343537	PID_CD40_PATHWAY	0.000251729
REGULATION_OF_CELL_CYCLE	0.000138671	HOXA9_DN.V1_UP	0.000229269	BIOCARTA_MTA3_PATHWAY	0.00451045	BIOCARTA_IL4_PATHWAY	0.000891262	REACTOME_OLFACTORY_SIGNALING_PATHWAY	3.71442e-05	PID_SYNDECAN_4_PATHWAY	0.00130192	KEGG_ENDOMETRIAL_CANCER	4.41156e-05	CSR_LATE_UP.V1_UP	0.00249351	REACTOME_ASPARAGINE_N_LINKED_GLYCOSYLATION	6.80442e-06	REACTOME_REGULATION_OF_MRNA_STABILITY_BY_PROTEINS_THAT_BIND_AU_RICH_ELEMENTS	0.00312593	RESPONSE_TO_CHEMICAL_STIMULUS	0.000256837	REGULATION_OF_TRANSCRIPTION_FACTOR_ACTIVITY	3.88465e-06	SIG_CD40PATHWAYMAP	9.79152e-05	BIOCARTA_UCALPAIN_PATHWAY	5.62962e-06	REACTOME_REGULATION_OF_IFNA_SIGNALING	4.72222e-06	REACTOME_P53_DEPENDENT_G1_DNA_DAMAGE_RESPONSE	0.00215632	KEGG_VIBRIO_CHOLERAE_INFECTION	2.31508e-05	BIOCARTA_ACH_PATHWAY	5.70835e-06	PID_WNT_NONCANONICAL_PATHWAY	0.00052189	BIOCARTA_BLYMPHOCYTE_PATHWAY	9.26309e-05	REACTOME_GRB2_SOS_PROVIDES_LINKAGE_TO_MAPK_SIGNALING_FOR_INTERGRINS_	8.33938e-06	PID_VEGFR1_PATHWAY	4.64409e-05	REACTOME_MUSCLE_CONTRACTION	0.000521736	BIOCARTA_INSULIN_PATHWAY	2.83908e-05	REACTOME_INTERACTIONS_OF_VPR_WITH_HOST_CELLULAR_PROTEINS	2.84733e-05	KEGG_NON_SMALL_CELL_LUNG_CANCER	0.000954215	BIOCARTA_ERK_PATHWAY	0.000900027	BIOCARTA_HSP27_PATHWAY	0.000601618	JAK_STAT_CASCADE	7.87954e-06	MICROTUBULE_CYTOSKELETON_ORGANIZATION_AND_BIOGENESIS	5.48782e-05	REACTOME_INTERFERON_ALPHA_BETA_SIGNALING	6.6743e-07	REACTOME_3_UTR_MEDIATED_TRANSLATIONAL_REGULATION	0.00364062	GCNP_SHH_UP_LATE.V1_UP	0.000358734	PID_AR_NONGENOMIC_PATHWAY	0.000251729
REACTOME_PI3K_CASCADE	0.00014356	INTRA_GOLGI_VESICLE_MEDIATED_TRANSPORT	0.000237902	BIOCARTA_EPO_PATHWAY	0.00451045	PID_RANBP2PATHWAY	0.000891262	PID_EPHRINBREVPATHWAY	3.7588e-05	PID_ILK_PATHWAY	0.00133102	PROTEIN_TARGETING	4.453e-05	BIOCARTA_TOLL_PATHWAY	0.00251297	REACTOME_OLFACTORY_SIGNALING_PATHWAY	7.00896e-06	CAMP_UP.V1_DN	0.00330445	VESICLE_MEDIATED_TRANSPORT	0.000258179	REACTOME_PLATELET_ADHESION_TO_EXPOSED_COLLAGEN	4.20129e-06	PID_EPHA_FWDPATHWAY	9.79152e-05	REACTOME_SIGNALING_BY_FGFR1_FUSION_MUTANTS	5.62962e-06	SIG_CHEMOTAXIS	4.83008e-06	REACTOME_SCFSKP2_MEDIATED_DEGRADATION_OF_P27_P21	0.00215632	POSITIVE_REGULATION_OF_SIGNAL_TRANSDUCTION	2.33194e-05	KEGG_GNRH_SIGNALING_PATHWAY	5.96832e-06	PID_SYNDECAN_4_PATHWAY	0.00052189	PID_RANBP2PATHWAY	9.26309e-05	T_CELL_DIFFERENTIATION	8.33938e-06	BIOCARTA_GPCR_PATHWAY	4.96867e-05	MEL18_DN.V1_UP	0.000521736	BIOCARTA_HER2_PATHWAY	2.83908e-05	ESTABLISHMENT_AND_OR_MAINTENANCE_OF_CHROMATIN_ARCHITECTURE	2.84733e-05	PID_S1P_S1P3_PATHWAY	0.000954215	BIOCARTA_PYK2_PATHWAY	0.000900027	BIOCARTA_LONGEVITY_PATHWAY	0.000601618	KEGG_PROTEASOME	7.88947e-06	RB_DN.V1_DN	5.63463e-05	PID_CMYB_PATHWAY	6.85192e-07	REACTOME_NONSENSE_MEDIATED_DECAY_ENHANCED_BY_THE_EXON_JUNCTION_COMPLEX	0.00364062	REACTOME_SIGNALING_BY_NOTCH	0.000386949	REACTOME_DAG_AND_IP3_SIGNALING	0.000251729
PID_RETINOIC_ACID_PATHWAY	0.000144643	BIOCARTA_STATHMIN_PATHWAY	0.000243466	T_CELL_PROLIFERATION	0.00451045	REACTOME_TRANS_GOLGI_NETWORK_VESICLE_BUDDING	0.000891262	BIOCARTA_CERAMIDE_PATHWAY	3.90268e-05	BIOCARTA_IGF1_PATHWAY	0.00134027	PID_BARD1PATHWAY	4.4893e-05	KEGG_EPITHELIAL_CELL_SIGNALING_IN_HELICOBACTER_PYLORI_INFECTION	0.00253521	POSITIVE_REGULATION_OF_RNA_METABOLIC_PROCESS	7.06382e-06	PID_DELTANP63PATHWAY	0.00348739	BIOCARTA_IL6_PATHWAY	0.000267695	CYCLIN_D1_KE_.V1_UP	4.4934e-06	REACTOME_NOTCH1_INTRACELLULAR_DOMAIN_REGULATES_TRANSCRIPTION	9.85628e-05	PID_HNF3APATHWAY	5.65224e-06	PID_ILK_PATHWAY	4.83008e-06	REACTOME_S_PHASE	0.00218254	MACROMOLECULE_CATABOLIC_PROCESS	2.49448e-05	BIOCARTA_IL12_PATHWAY	5.96832e-06	CELLULAR_PROTEIN_COMPLEX_ASSEMBLY	0.00052189	REACTOME_IL_7_SIGNALING	9.26309e-05	KEGG_LONG_TERM_POTENTIATION	8.50218e-06	PID_AR_TF_PATHWAY	5.31923e-05	BIOCARTA_LAIR_PATHWAY	0.000534501	PID_PDGFRAPATHWAY	2.83908e-05	PID_ATR_PATHWAY	2.91899e-05	PID_IGF1_PATHWAY	0.000954215	PID_INTEGRIN1_PATHWAY	0.000900027	REACTOME_GRB2_SOS_PROVIDES_LINKAGE_TO_MAPK_SIGNALING_FOR_INTERGRINS_	0.000601618	T_CELL_ACTIVATION	7.88947e-06	REACTOME_OLFACTORY_SIGNALING_PATHWAY	5.712e-05	PID_AR_NONGENOMIC_PATHWAY	7.22273e-07	REGULATION_OF_DNA_BINDING	0.00377175	REACTOME_MYD88_MAL_CASCADE_INITIATED_ON_PLASMA_MEMBRANE	0.000394512	POSITIVE_REGULATION_OF_NUCLEOBASENUCLEOSIDENUCLEOTIDE_AND_NUCLEIC_ACID_METABOLIC_PROCESS	0.000258316
REACTOME_MAPK_TARGETS_NUCLEAR_EVENTS_MEDIATED_BY_MAP_KINASES	0.000144643	PID_ARF_3PATHWAY	0.000243466	POSITIVE_REGULATION_OF_PROTEIN_AMINO_ACID_PHOSPHORYLATION	0.00451045	REACTOME_IL_7_SIGNALING	0.000891262	BIOCARTA_INSULIN_PATHWAY	3.90268e-05	KEGG_VEGF_SIGNALING_PATHWAY	0.00136176	REACTOME_NOTCH1_INTRACELLULAR_DOMAIN_REGULATES_TRANSCRIPTION	4.57085e-05	PID_CMYB_PATHWAY	0.00255168	PID_TAP63PATHWAY	7.36959e-06	BIOCARTA_NGF_PATHWAY	0.0036267	BIOCARTA_INSULIN_PATHWAY	0.000267695	PID_EPHA_FWDPATHWAY	4.81643e-06	BIOCARTA_BLYMPHOCYTE_PATHWAY	0.000110738	BIOCARTA_FAS_PATHWAY	5.83829e-06	PROTEIN_TARGETING	4.92805e-06	KEGG_RENAL_CELL_CARCINOMA	0.00227672	PID_INSULIN_PATHWAY	2.59492e-05	PID_P38_MK2PATHWAY	5.96832e-06	REGULATION_OF_IMMUNE_RESPONSE	0.00052189	REACTOME_ACTIVATION_OF_CHAPERONES_BY_ATF6_ALPHA	9.26309e-05	PID_S1P_S1P1_PATHWAY	9.38758e-06	PID_INTEGRIN3_PATHWAY	5.49239e-05	BIOCARTA_ACH_PATHWAY	0.000534501	REACTOME_DOUBLE_STRAND_BREAK_REPAIR	2.83908e-05	POSITIVE_REGULATION_OF_RESPONSE_TO_STIMULUS	2.91899e-05	PID_INTEGRIN2_PATHWAY	0.000954215	PID_TRAIL_PATHWAY	0.000900027	BIOCARTA_AT1R_PATHWAY	0.000607295	KEGG_CYTOKINE_CYTOKINE_RECEPTOR_INTERACTION	8.24727e-06	REACTOME_SIGNALING_BY_HIPPO	5.76438e-05	BIOCARTA_IGF1_PATHWAY	7.74324e-07	DNA_RECOMBINATION	0.00377175	REACTOME_SIGNALING_BY_FGFR_MUTANTS	0.000399504	BIOPOLYMER_CATABOLIC_PROCESS	0.000280989
KEGG_AXON_GUIDANCE	0.000147452	PID_EPHA2_FWDPATHWAY	0.000243466	REGULATION_OF_KINASE_ACTIVITY	0.00459903	REACTOME_TRAFFICKING_AND_PROCESSING_OF_ENDOSOMAL_TLR	0.000891262	REACTOME_GRB2_EVENTS_IN_ERBB2_SIGNALING	3.90268e-05	MEK_UP.V1_DN	0.00139034	T_CELL_ACTIVATION	4.57085e-05	REACTOME_INSULIN_RECEPTOR_SIGNALLING_CASCADE	0.00255168	REACTOME_CDT1_ASSOCIATION_WITH_THE_CDC6_ORC_ORIGIN_COMPLEX	7.36959e-06	BIOCARTA_PTEN_PATHWAY	0.0036267	BIOCARTA_HER2_PATHWAY	0.000267695	PID_HES_HEYPATHWAY	4.8723e-06	PID_RANBP2PATHWAY	0.000110738	PID_EPHRINBREVPATHWAY	5.83829e-06	REGULATION_OF_CELL_PROLIFERATION	5.61587e-06	INFLAMMATORY_RESPONSE	0.00235547	PID_ILK_PATHWAY	2.59492e-05	MITOTIC_CELL_CYCLE_CHECKPOINT	5.96832e-06	CSR_EARLY_UP.V1_UP	0.00052253	REGULATION_OF_LYMPHOCYTE_ACTIVATION	9.3258e-05	PID_PI3KCIAKTPATHWAY	9.83445e-06	PID_PLK1_PATHWAY	5.49239e-05	REACTOME_CHYLOMICRON_MEDIATED_LIPID_TRANSPORT	0.000534501	REACTOME_PI3K_AKT_ACTIVATION	2.99503e-05	BIOCARTA_CXCR4_PATHWAY	3.01177e-05	REACTOME_CDT1_ASSOCIATION_WITH_THE_CDC6_ORC_ORIGIN_COMPLEX	0.000954215	POSITIVE_REGULATION_OF_IMMUNE_RESPONSE	0.000900027	PID_NCADHERINPATHWAY	0.000607295	KEGG_OLFACTORY_TRANSDUCTION	8.30927e-06	T_CELL_ACTIVATION	5.76438e-05	REACTOME_FORMATION_OF_TUBULIN_FOLDING_INTERMEDIATES_BY_CCT_TRIC	7.74324e-07	M_PHASE_OF_MITOTIC_CELL_CYCLE	0.00377175	MULTI_ORGANISM_PROCESS	0.000401822	KEGG_PANCREATIC_CANCER	0.000283876
PID_AJDISS_2PATHWAY	0.000150124	REACTOME_NEPHRIN_INTERACTIONS	0.000243466	SIG_PIP3_SIGNALING_IN_CARDIAC_MYOCTES	0.00471336	REACTOME_SIGNALING_BY_FGFR_MUTANTS	0.000891262	BIOCARTA_CD40_PATHWAY	3.92317e-05	RAF_UP.V1_DN	0.00139034	REACTOME_NFKB_AND_MAP_KINASES_ACTIVATION_MEDIATED_BY_TLR4_SIGNALING_REPERTOIRE	4.64895e-05	REGULATION_OF_BIOLOGICAL_QUALITY	0.00262421	REACTOME_HIV_LIFE_CYCLE	7.36959e-06	BIOCARTA_TEL_PATHWAY	0.0036267	REACTOME_GRB2_EVENTS_IN_ERBB2_SIGNALING	0.000267695	CELL_CYCLE_CHECKPOINT_GO_0000075	4.8723e-06	PID_RHOA_PATHWAY	0.000117801	REACTOME_TRAF6_MEDIATED_IRF7_ACTIVATION	5.83829e-06	PID_LKB1_PATHWAY	6.16655e-06	REACTOME_CDT1_ASSOCIATION_WITH_THE_CDC6_ORC_ORIGIN_COMPLEX	0.00239137	ENZYME_LINKED_RECEPTOR_PROTEIN_SIGNALING_PATHWAY	2.76629e-05	REACTOME_SIGNALING_BY_TGF_BETA_RECEPTOR_COMPLEX	6.0044e-06	CELL_CYCLE_GO_0007049	0.000527758	BIOCARTA_BAD_PATHWAY	9.90384e-05	KEGG_MELANOGENESIS	1.03905e-05	REACTOME_NRAGE_SIGNALS_DEATH_THROUGH_JNK	5.49239e-05	BIOCARTA_STRESS_PATHWAY	0.000536907	REACTOME_GAB1_SIGNALOSOME	2.99503e-05	REACTOME_TGF_BETA_RECEPTOR_SIGNALING_ACTIVATES_SMADS	3.01177e-05	REACTOME_PI_3K_CASCADE	0.000954215	PEPTIDYL_TYROSINE_MODIFICATION	0.000900027	NEGATIVE_REGULATION_OF_NUCLEOBASENUCLEOSIDENUCLEOTIDE_AND_NUCLEIC_ACID_METABOLIC_PROCESS	0.000615628	PID_AR_TF_PATHWAY	8.45772e-06	PID_ERA_GENOMIC_PATHWAY	6.31838e-05	BIOCARTA_BAD_PATHWAY	8.12343e-07	REACTOME_MRNA_SPLICING	0.00381745	BIOCARTA_CTCF_PATHWAY	0.000438631	CELL_CYCLE_PHASE	0.000298349
BIOCARTA_HIVNEF_PATHWAY	0.000152235	PID_ATF2_PATHWAY	0.000249977	PID_ARF6_TRAFFICKINGPATHWAY	0.0047367	INTERLEUKIN_2_PRODUCTION	0.000891262	REACTOME_SHC1_EVENTS_IN_EGFR_SIGNALING	3.92317e-05	KEGG_PHOSPHATIDYLINOSITOL_SIGNALING_SYSTEM	0.00149042	PID_AR_PATHWAY	4.66533e-05	REGULATION_OF_CATALYTIC_ACTIVITY	0.00264339	RESPONSE_TO_VIRUS	7.45307e-06	BIOCARTA_TNFR2_PATHWAY	0.0036267	RESPONSE_TO_EXTERNAL_STIMULUS	0.000267695	BIOCARTA_P53HYPOXIA_PATHWAY	4.93377e-06	REACTOME_LIPID_DIGESTION_MOBILIZATION_AND_TRANSPORT	0.000117801	PID_AR_TF_PATHWAY	5.9292e-06	PID_DELTANP63PATHWAY	6.16655e-06	REACTOME_NEP_NS2_INTERACTS_WITH_THE_CELLULAR_EXPORT_MACHINERY	0.00249416	CATABOLIC_PROCESS	2.93584e-05	REACTOME_PI3K_CASCADE	6.3457e-06	REACTOME_SIGNALING_BY_NOTCH1	0.00054939	ST_INTERLEUKIN_4_PATHWAY	9.90384e-05	MEMBRANE_ORGANIZATION_AND_BIOGENESIS	1.06107e-05	PROTEIN_IMPORT	5.49239e-05	REGULATION_OF_ANATOMICAL_STRUCTURE_MORPHOGENESIS	0.000536907	KEGG_GAP_JUNCTION	3.21982e-05	SMALL_GTPASE_MEDIATED_SIGNAL_TRANSDUCTION	3.06275e-05	PID_ERBB1_INTERNALIZATION_PATHWAY	0.00097639	NEGATIVE_REGULATION_OF_TRANSCRIPTION	0.00094	KEGG_CYTOSOLIC_DNA_SENSING_PATHWAY	0.000634642	REACTOME_REGULATION_OF_HYPOXIA_INDUCIBLE_FACTOR_HIF_BY_OXYGEN	8.45772e-06	REACTOME_ANTIVIRAL_MECHANISM_BY_IFN_STIMULATED_GENES	6.31838e-05	PID_VEGFR1_PATHWAY	8.12343e-07	REACTOME_FACTORS_INVOLVED_IN_MEGAKARYOCYTE_DEVELOPMENT_AND_PLATELET_PRODUCTION	0.00381745	BIOCARTA_MTOR_PATHWAY	0.000438631	CHEMICAL_HOMEOSTASIS	0.000303568
REACTOME_PECAM1_INTERACTIONS	0.000158069	REACTOME_DNA_REPLICATION	0.000260724	REACTOME_SCF_BETA_TRCP_MEDIATED_DEGRADATION_OF_EMI1	0.0047367	PROTEIN_IMPORT_INTO_NUCLEUS_TRANSLOCATION	0.000891262	REACTOME_SHC_MEDIATED_SIGNALLING	3.92317e-05	PID_PS1PATHWAY	0.00150213	RB_DN.V1_DN	4.66533e-05	PID_MYC_PATHWAY	0.00273776	BIOCARTA_MTA3_PATHWAY	7.70194e-06	PID_P38ALPHABETAPATHWAY	0.0036267	REGULATION_OF_CELLULAR_PROTEIN_METABOLIC_PROCESS	0.000267695	CELLULAR_CATABOLIC_PROCESS	4.97814e-06	PID_HIVNEFPATHWAY	0.000120354	SMALL_GTPASE_MEDIATED_SIGNAL_TRANSDUCTION	5.99298e-06	BIOCARTA_MTA3_PATHWAY	6.71449e-06	REACTOME_TRANSPORT_OF_RIBONUCLEOPROTEINS_INTO_THE_HOST_NUCLEUS	0.00249416	BIOCARTA_CELLCYCLE_PATHWAY	2.95675e-05	LEUKOCYTE_ACTIVATION	6.3457e-06	PID_CXCR3PATHWAY	0.00055468	PID_INSULIN_GLUCOSE_PATHWAY	9.90384e-05	POSITIVE_REGULATION_OF_IMMUNE_RESPONSE	1.07822e-05	INTERPHASE_OF_MITOTIC_CELL_CYCLE	5.49239e-05	KEGG_ARRHYTHMOGENIC_RIGHT_VENTRICULAR_CARDIOMYOPATHY_ARVC	0.000537693	REACTOME_SIGNALING_BY_FGFR1_MUTANTS	3.21982e-05	BIOCARTA_TEL_PATHWAY	3.62127e-05	BIOCARTA_MTA3_PATHWAY	0.000996177	REGULATION_OF_MITOSIS	0.000980215	REGULATION_OF_RESPONSE_TO_STIMULUS	0.000634642	REACTOME_TGF_BETA_RECEPTOR_SIGNALING_ACTIVATES_SMADS	8.45772e-06	KEGG_NON_SMALL_CELL_LUNG_CANCER	6.37417e-05	REACTOME_RECYCLING_PATHWAY_OF_L1	8.12343e-07	PID_HIF1_TFPATHWAY	0.00385085	BIOCARTA_NFKB_PATHWAY	0.000438631	REACTOME_APOPTOTIC_EXECUTION_PHASE	0.000304149
REACTOME_INTEGRATION_OF_ENERGY_METABOLISM	0.00017098	ST_GA13_PATHWAY	0.000267134	PTEN_DN.V1_UP	0.0047367	KEGG_ALZHEIMERS_DISEASE	0.000904082	T_CELL_DIFFERENTIATION	3.92317e-05	PID_DELTANP63PATHWAY	0.00150213	REGULATION_OF_KINASE_ACTIVITY	4.67231e-05	KEGG_PROGESTERONE_MEDIATED_OOCYTE_MATURATION	0.00275009	BIOCARTA_TOB1_PATHWAY	7.70194e-06	REACTOME_FATTY_ACYL_COA_BIOSYNTHESIS	0.0036267	REACTOME_CELL_EXTRACELLULAR_MATRIX_INTERACTIONS	0.000274887	REACTOME_GLUCOSE_METABOLISM	5.3882e-06	PID_PI3KCIAKTPATHWAY	0.000120354	REGULATION_OF_PROTEIN_METABOLIC_PROCESS	5.99632e-06	BIOCARTA_MAL_PATHWAY	6.71449e-06	REACTOME_REGULATION_OF_GLUCOKINASE_BY_GLUCOKINASE_REGULATORY_PROTEIN	0.00249416	SECRETION_BY_CELL	2.97304e-05	PID_ECADHERIN_NASCENTAJ_PATHWAY	6.44576e-06	REACTOME_SIGNALING_BY_FGFR_MUTANTS	0.00055468	REACTOME_ASSOCIATION_OF_TRIC_CCT_WITH_TARGET_PROTEINS_DURING_BIOSYNTHESIS	9.90384e-05	REACTOME_ACTIVATED_TLR4_SIGNALLING	1.13494e-05	BIOCARTA_CREB_PATHWAY	6.18174e-05	REGULATION_OF_TRANSCRIPTION_FROM_RNA_POLYMERASE_II_PROMOTER	0.000537693	PID_NFAT_3PATHWAY	3.55546e-05	BIOCARTA_RHO_PATHWAY	3.72055e-05	BIOCARTA_STATHMIN_PATHWAY	0.000996177	REGULATION_OF_TRANSCRIPTION_FACTOR_ACTIVITY	0.000980215	REGULATION_OF_CELL_PROLIFERATION	0.000671897	REGULATION_OF_TRANSCRIPTION_FROM_RNA_POLYMERASE_II_PROMOTER	8.59181e-06	BIOCARTA_RANKL_PATHWAY	6.37656e-05	REACTOME_LOSS_OF_NLP_FROM_MITOTIC_CENTROSOMES	8.17832e-07	REACTOME_SEMAPHORIN_INTERACTIONS	0.00385085	PID_NFKAPPABCANONICALPATHWAY	0.000438631	BIOCARTA_CXCR4_PATHWAY	0.000313893
BIOCARTA_RELA_PATHWAY	0.000174618	REACTOME_HIV_LIFE_CYCLE	0.000281458	BIOCARTA_DEATH_PATHWAY	0.00479327	HOMEOSTASIS_OF_NUMBER_OF_CELLS	0.000947482	KEGG_CELL_CYCLE	4.10659e-05	BIOCARTA_AT1R_PATHWAY	0.00151303	CATABOLIC_PROCESS	4.73348e-05	REACTOME_PI3K_CASCADE	0.00275147	BIOCARTA_TH1TH2_PATHWAY	7.70194e-06	REACTOME_INTERACTIONS_OF_VPR_WITH_HOST_CELLULAR_PROTEINS	0.0036267	MYELOID_LEUKOCYTE_DIFFERENTIATION	0.000274887	BIOCARTA_CCR5_PATHWAY	5.50295e-06	REACTOME_G1_PHASE	0.000120354	KEGG_LONG_TERM_POTENTIATION	6.15881e-06	BIOCARTA_TOB1_PATHWAY	6.71449e-06	PEPTIDYL_TYROSINE_PHOSPHORYLATION	0.00249416	RESPONSE_TO_BIOTIC_STIMULUS	2.97304e-05	REGULATION_OF_TRANSCRIPTION_FROM_RNA_POLYMERASE_II_PROMOTER	6.97494e-06	PROTEIN_TARGETING	0.000571136	KEGG_LONG_TERM_POTENTIATION	9.90884e-05	PID_FRA_PATHWAY	1.28451e-05	ST_GRANULE_CELL_SURVIVAL_PATHWAY	6.18174e-05	POSITIVE_REGULATION_OF_PROTEIN_METABOLIC_PROCESS	0.000537693	REACTOME_P53_DEPENDENT_G1_DNA_DAMAGE_RESPONSE	3.55546e-05	CELLULAR_PROTEIN_COMPLEX_ASSEMBLY	3.72055e-05	INSULIN_RECEPTOR_SIGNALING_PATHWAY	0.000996177	BIOCARTA_NFAT_PATHWAY	0.000995968	REACTOME_FACTORS_INVOLVED_IN_MEGAKARYOCYTE_DEVELOPMENT_AND_PLATELET_PRODUCTION	0.000673832	BIOCARTA_MAPK_PATHWAY	9.17494e-06	BIOCARTA_IL17_PATHWAY	6.37656e-05	PROTEIN_FOLDING	8.17832e-07	KEGG_OLFACTORY_TRANSDUCTION	0.00392601	POSITIVE_REGULATION_OF_TRANSPORT	0.000438631	ST_ERK1_ERK2_MAPK_PATHWAY	0.000313893
BIOCARTA_CDMAC_PATHWAY	0.000174618	BIOCARTA_INFLAM_PATHWAY	0.000291789	PROTEIN_CATABOLIC_PROCESS	0.00507518	REACTOME_MITOTIC_M_M_G1_PHASES	0.000953075	SNF5_DN.V1_UP	4.23299e-05	PID_NCADHERINPATHWAY	0.00151303	BIOCARTA_41BB_PATHWAY	5.42566e-05	HOMEOSTATIC_PROCESS	0.00278748	REACTOME_DOWNREGULATION_OF_SMAD2_3_SMAD4_TRANSCRIPTIONAL_ACTIVITY	7.70194e-06	ACTIVATION_OF_NF_KAPPAB_TRANSCRIPTION_FACTOR	0.0036267	DNA_DAMAGE_RESPONSESIGNAL_TRANSDUCTION_RESULTING_IN_INDUCTION_OF_APOPTOSIS	0.000274887	BIOCARTA_41BB_PATHWAY	5.50295e-06	BIOCARTA_VIP_PATHWAY	0.000124175	KEGG_DORSO_VENTRAL_AXIS_FORMATION	6.41841e-06	BIOCARTA_TH1TH2_PATHWAY	6.71449e-06	PTEN_DN.V1_DN	0.00256452	REACTOME_DNA_STRAND_ELONGATION	3.03347e-05	REACTOME_SIGNAL_REGULATORY_PROTEIN_SIRP_FAMILY_INTERACTIONS	7.01109e-06	BIOCARTA_PTDINS_PATHWAY	0.000573697	REACTOME_RESPONSE_TO_ELEVATED_PLATELET_CYTOSOLIC_CA2_	0.000101658	REACTOME_FRS2_MEDIATED_CASCADE	1.28451e-05	REACTOME_PREFOLDIN_MEDIATED_TRANSFER_OF_SUBSTRATE_TO_CCT_TRIC	6.18174e-05	BIOCARTA_FMLP_PATHWAY	0.000584299	REACTOME_SCFSKP2_MEDIATED_DEGRADATION_OF_P27_P21	3.55546e-05	PID_ARF6_TRAFFICKINGPATHWAY	3.92373e-05	POSITIVE_REGULATION_OF_TRANSCRIPTIONDNA_DEPENDENT	0.00104768	REACTOME_SIGNALING_BY_NOTCH1	0.000995968	REACTOME_SIGNALING_BY_RHO_GTPASES	0.000689015	POSITIVE_REGULATION_OF_MAP_KINASE_ACTIVITY	1.00295e-05	REACTOME_TRAF3_DEPENDENT_IRF_ACTIVATION_PATHWAY	6.37656e-05	NEGATIVE_REGULATION_OF_NUCLEOBASENUCLEOSIDENUCLEOTIDE_AND_NUCLEIC_ACID_METABOLIC_PROCESS	8.58686e-07	KEGG_PROGESTERONE_MEDIATED_OOCYTE_MATURATION	0.00400063	INDUCTION_OF_APOPTOSIS_BY_INTRACELLULAR_SIGNALS	0.000438631	PID_SYNDECAN_4_PATHWAY	0.000313893
ACTIN_CYTOSKELETON_ORGANIZATION_AND_BIOGENESIS	0.000174957	BIOCARTA_PROTEASOME_PATHWAY	0.000291789	KRAS.LUNG_UP.V1_UP	0.00513738	REACTOME_DNA_REPLICATION	0.000953075	REACTOME_GOLGI_ASSOCIATED_VESICLE_BIOGENESIS	4.32294e-05	REACTOME_DOWNSTREAM_SIGNALING_EVENTS_OF_B_CELL_RECEPTOR_BCR	0.00151826	ST_GA12_PATHWAY	5.42566e-05	REACTOME_PRE_NOTCH_EXPRESSION_AND_PROCESSING	0.00283983	BIOCARTA_STRESS_PATHWAY	7.97983e-06	ACTIN_CYTOSKELETON_ORGANIZATION_AND_BIOGENESIS	0.00367716	PID_SYNDECAN_4_PATHWAY	0.000290764	KEGG_WNT_SIGNALING_PATHWAY	6.31715e-06	ST_INTERLEUKIN_4_PATHWAY	0.000124175	PID_S1P_S1P2_PATHWAY	6.41841e-06	PID_INTEGRIN_A9B1_PATHWAY	6.86167e-06	PID_TGFBRPATHWAY	0.0026342	REACTOME_SIGNALING_BY_CONSTITUTIVELY_ACTIVE_EGFR	3.11782e-05	REACTOME_E2F_MEDIATED_REGULATION_OF_DNA_REPLICATION	7.28331e-06	PID_NFKAPPABCANONICALPATHWAY	0.000573697	BIOCARTA_PTEN_PATHWAY	0.000102046	KEGG_WNT_SIGNALING_PATHWAY	1.32442e-05	BIOCARTA_CARM_ER_PATHWAY	6.26566e-05	PID_AR_PATHWAY	0.000592682	BIOCARTA_TOLL_PATHWAY	3.85331e-05	REGULATION_OF_MULTICELLULAR_ORGANISMAL_PROCESS	3.95773e-05	CHEMICAL_HOMEOSTASIS	0.00111508	CYTOSKELETON_ORGANIZATION_AND_BIOGENESIS	0.00103191	BIOCARTA_CXCR4_PATHWAY	0.00070382	BIOCARTA_NFAT_PATHWAY	1.04987e-05	MYELOID_LEUKOCYTE_DIFFERENTIATION	6.37656e-05	POSITIVE_REGULATION_OF_IMMUNE_SYSTEM_PROCESS	9.75618e-07	REACTOME_SRP_DEPENDENT_COTRANSLATIONAL_PROTEIN_TARGETING_TO_MEMBRANE	0.00400063	RESPONSE_TO_DNA_DAMAGE_STIMULUS	0.000456651	REACTOME_DARPP_32_EVENTS	0.000313893
BIOCARTA_PTDINS_PATHWAY	0.000177255	RESPONSE_TO_HYPOXIA	0.000291789	NUCLEAR_IMPORT	0.00520533	CYTOKINE_PRODUCTION	0.000953075	REACTOME_APOPTOTIC_EXECUTION_PHASE	4.32294e-05	PROTEOLYSIS	0.00152669	ST_GA13_PATHWAY	5.42566e-05	ACTIN_CYTOSKELETON_ORGANIZATION_AND_BIOGENESIS	0.00292214	KEGG_GNRH_SIGNALING_PATHWAY	8.5298e-06	REGULATION_OF_DNA_BINDING	0.00382141	PID_TGFBRPATHWAY	0.000291848	SIG_REGULATION_OF_THE_ACTIN_CYTOSKELETON_BY_RHO_GTPASES	6.52055e-06	PID_RXR_VDR_PATHWAY	0.000124175	REACTOME_REGULATION_OF_IFNA_SIGNALING	6.41841e-06	BIOCARTA_CELL2CELL_PATHWAY	7.59007e-06	CAMP_UP.V1_DN	0.00264834	REACTOME_TIE2_SIGNALING	3.11782e-05	NUCLEAR_EXPORT	7.28331e-06	REACTOME_MITOTIC_PROMETAPHASE	0.000591891	BIOCARTA_SPRY_PATHWAY	0.000102046	BIOCARTA_ACH_PATHWAY	1.38394e-05	T_CELL_ACTIVATION	6.70823e-05	NEGATIVE_REGULATION_OF_PROTEIN_METABOLIC_PROCESS	0.000592682	ST_DIFFERENTIATION_PATHWAY_IN_PC12_CELLS	3.8862e-05	PID_LYMPHANGIOGENESIS_PATHWAY	4.16863e-05	KEGG_ALDOSTERONE_REGULATED_SODIUM_REABSORPTION	0.00112054	LEF1_UP.V1_UP	0.00104259	SA_B_CELL_RECEPTOR_COMPLEXES	0.00070382	REACTOME_NFKB_AND_MAP_KINASES_ACTIVATION_MEDIATED_BY_TLR4_SIGNALING_REPERTOIRE	1.0937e-05	DNA_DAMAGE_RESPONSESIGNAL_TRANSDUCTION_RESULTING_IN_INDUCTION_OF_APOPTOSIS	6.37656e-05	REACTOME_RIG_I_MDA5_MEDIATED_INDUCTION_OF_IFN_ALPHA_BETA_PATHWAYS	1.01536e-06	PID_CERAMIDE_PATHWAY	0.00412983	BIOCARTA_AT1R_PATHWAY	0.000461033	PID_ERBB1_INTERNALIZATION_PATHWAY	0.000326707
PID_NFKAPPABCANONICALPATHWAY	0.000177255	NEGATIVE_REGULATION_OF_PROTEIN_METABOLIC_PROCESS	0.000295807	PID_ECADHERIN_KERATINOCYTE_PATHWAY	0.00538952	PID_ATF2_PATHWAY	0.000985577	PID_FOXM1PATHWAY	4.43647e-05	REACTOME_REGULATION_OF_MITOTIC_CELL_CYCLE	0.00161513	PID_NFKAPPABCANONICALPATHWAY	5.42566e-05	BIOCARTA_NFAT_PATHWAY	0.00298635	REACTOME_APC_C_CDH1_MEDIATED_DEGRADATION_OF_CDC20_AND_OTHER_APC_C_CDH1_TARGETED_PROTEINS_IN_LATE_MITOSIS_EARLY_G1	9.79901e-06	PID_CMYB_PATHWAY	0.00383369	STK33_SKM_UP	0.000317552	POSITIVE_REGULATION_OF_RNA_METABOLIC_PROCESS	7.2833e-06	PID_VEGFR1_PATHWAY	0.000124175	KEGG_WNT_SIGNALING_PATHWAY	6.69213e-06	REACTOME_TRAF3_DEPENDENT_IRF_ACTIVATION_PATHWAY	7.59007e-06	REACTOME_TRIF_MEDIATED_TLR3_SIGNALING	0.00267892	REACTOME_G1_S_SPECIFIC_TRANSCRIPTION	3.11782e-05	LTE2_UP.V1_DN	7.28331e-06	REACTOME_SIGNALING_BY_NOTCH	0.000593926	BIOCARTA_TNFR2_PATHWAY	0.000102046	KEGG_THYROID_CANCER	1.46587e-05	MYELOID_LEUKOCYTE_DIFFERENTIATION	7.11634e-05	REACTOME_TRAF6_MEDIATED_INDUCTION_OF_NFKB_AND_MAP_KINASES_UPON_TLR7_8_OR_9_ACTIVATION	0.000594307	REACTOME_DNA_REPAIR	4.01676e-05	PID_BETACATENIN_NUC_PATHWAY	4.37114e-05	KEGG_RENAL_CELL_CARCINOMA	0.00112054	BIOCARTA_HDAC_PATHWAY	0.00107673	POSITIVE_REGULATION_OF_LYMPHOCYTE_ACTIVATION	0.00070382	RESPONSE_TO_OTHER_ORGANISM	1.10785e-05	CSR_LATE_UP.V1_UP	6.42151e-05	REACTOME_MEIOTIC_SYNAPSIS	1.01536e-06	REACTOME_METABOLISM_OF_NON_CODING_RNA	0.00412983	PID_HNF3APATHWAY	0.000461033	POSITIVE_REGULATION_OF_TRANSCRIPTION	0.000326707
INDUCTION_OF_APOPTOSIS_BY_INTRACELLULAR_SIGNALS	0.000177255	RPS14_DN.V1_UP	0.000295807	PID_HDAC_CLASSII_PATHWAY	0.00541728	KEGG_GAP_JUNCTION	0.00100353	REACTOME_PROTEIN_FOLDING	5.16281e-05	BIOCARTA_CERAMIDE_PATHWAY	0.00163258	INDUCTION_OF_APOPTOSIS_BY_INTRACELLULAR_SIGNALS	5.42566e-05	REACTOME_SCFSKP2_MEDIATED_DEGRADATION_OF_P27_P21	0.00298635	REACTOME_REGULATION_OF_APOPTOSIS	1.115e-05	KEGG_AXON_GUIDANCE	0.00390772	ESC_J1_UP_LATE.V1_DN	0.000318622	VESICLE_MEDIATED_TRANSPORT	7.34407e-06	REACTOME_RECYCLING_PATHWAY_OF_L1	0.000124175	ST_DIFFERENTIATION_PATHWAY_IN_PC12_CELLS	7.12485e-06	REACTOME_SOS_MEDIATED_SIGNALLING	7.59007e-06	KEGG_TIGHT_JUNCTION	0.00278084	RESPONSE_TO_VIRUS	3.18314e-05	BIOCARTA_CREB_PATHWAY	7.28837e-06	BIOCARTA_IL3_PATHWAY	0.000604024	REACTOME_REGULATION_OF_SIGNALING_BY_CBL	0.000102046	BIOCARTA_HDAC_PATHWAY	1.46587e-05	RB_P107_DN.V1_UP	7.47999e-05	REACTOME_TELOMERE_MAINTENANCE	0.000594307	BIOCARTA_CTCF_PATHWAY	4.02841e-05	RESPONSE_TO_OTHER_ORGANISM	4.37114e-05	BIOCARTA_EPONFKB_PATHWAY	0.00112054	PID_S1P_S1P3_PATHWAY	0.00107673	BIOCARTA_PPARA_PATHWAY	0.00071506	BIOCARTA_EPO_PATHWAY	1.14258e-05	REACTOME_UNFOLDED_PROTEIN_RESPONSE	6.59716e-05	BIOCARTA_ARF_PATHWAY	1.01674e-06	TRANSLATION	0.00413601	REGULATION_OF_RESPONSE_TO_STIMULUS	0.000461033	BIOCARTA_BLYMPHOCYTE_PATHWAY	0.000332769
REACTOME_DAG_AND_IP3_SIGNALING	0.00018189	KEGG_ECM_RECEPTOR_INTERACTION	0.000301033	POSITIVE_REGULATION_OF_TRANSLATION	0.00541728	POSITIVE_REGULATION_OF_PROTEIN_METABOLIC_PROCESS	0.00104674	BIOCARTA_NTHI_PATHWAY	5.2867e-05	REACTOME_DOUBLE_STRAND_BREAK_REPAIR	0.00163258	KEGG_HUNTINGTONS_DISEASE	5.56895e-05	NEGATIVE_REGULATION_OF_TRANSCRIPTION	0.00298635	PEPTIDYL_TYROSINE_PHOSPHORYLATION	1.15063e-05	PID_LYSOPHOSPHOLIPID_PATHWAY	0.00390772	KEGG_HYPERTROPHIC_CARDIOMYOPATHY_HCM	0.000330734	BIOCARTA_NFKB_PATHWAY	7.5249e-06	BIOCARTA_NGF_PATHWAY	0.000124398	PID_RHOA_PATHWAY	7.12485e-06	PID_ERA_GENOMIC_PATHWAY	7.89937e-06	KEGG_CYTOSOLIC_DNA_SENSING_PATHWAY	0.00289459	BIOPOLYMER_CATABOLIC_PROCESS	3.31261e-05	PHOSPHORYLATION	7.7912e-06	BIOCARTA_HSP27_PATHWAY	0.000604024	PID_LKB1_PATHWAY	0.000103549	BIOCARTA_NKT_PATHWAY	1.46587e-05	REACTOME_DOWNSTREAM_SIGNALING_OF_ACTIVATED_FGFR	7.68097e-05	REACTOME_S_PHASE	0.000630091	BIOCARTA_CELLCYCLE_PATHWAY	4.02841e-05	PID_AP1_PATHWAY	4.55812e-05	BIOCARTA_IL4_PATHWAY	0.00112054	PID_BARD1PATHWAY	0.00107673	PID_RHOA_PATHWAY	0.00071506	BIOCARTA_RANKL_PATHWAY	1.22193e-05	REACTOME_TRAF6_MEDIATED_INDUCTION_OF_NFKB_AND_MAP_KINASES_UPON_TLR7_8_OR_9_ACTIVATION	6.59716e-05	BIOCARTA_CARM1_PATHWAY	1.03789e-06	PID_INTEGRIN1_PATHWAY	0.00413623	BIOCARTA_PITX2_PATHWAY	0.000480476	REACTOME_P75NTR_RECRUITS_SIGNALLING_COMPLEXES	0.000332769
E2F1_UP.V1_DN	0.000183784	REACTOME_INSULIN_RECEPTOR_SIGNALLING_CASCADE	0.000301033	REGULATION_OF_TRANSFERASE_ACTIVITY	0.00546127	WNT_UP.V1_DN	0.00106616	CYCLIN_D1_KE_.V1_DN	5.5831e-05	MESODERM_DEVELOPMENT	0.00163258	CHROMOSOME_ORGANIZATION_AND_BIOGENESIS	5.78783e-05	DNA_REPAIR	0.00308273	REACTOME_REGULATION_OF_ORNITHINE_DECARBOXYLASE_ODC	1.17427e-05	PID_HIF1_TFPATHWAY	0.00390772	REACTOME_MEIOTIC_RECOMBINATION	0.000330734	BIOCARTA_HDAC_PATHWAY	7.56144e-06	BIOCARTA_PTEN_PATHWAY	0.000124398	REACTOME_SCFSKP2_MEDIATED_DEGRADATION_OF_P27_P21	7.29348e-06	RESPONSE_TO_CHEMICAL_STIMULUS	7.91679e-06	REACTOME_REGULATION_OF_APOPTOSIS	0.00289459	PID_ERBB4_PATHWAY	3.3357e-05	PID_RAC1_PATHWAY	8.25984e-06	BIOCARTA_TALL1_PATHWAY	0.000604024	PID_DELTANP63PATHWAY	0.000103549	PID_S1P_S1P3_PATHWAY	1.46587e-05	REACTOME_APOPTOTIC_CLEAVAGE_OF_CELLULAR_PROTEINS	7.89277e-05	CELLULAR_CATION_HOMEOSTASIS	0.000630091	BIOCARTA_NFKB_PATHWAY	4.02841e-05	PID_ER_NONGENOMIC_PATHWAY	4.57018e-05	ST_STAT3_PATHWAY	0.00112054	BIOCARTA_MAL_PATHWAY	0.00110668	PID_ILK_PATHWAY	0.00071506	BIOCARTA_IL17_PATHWAY	1.22193e-05	PID_FRA_PATHWAY	6.72198e-05	SA_REG_CASCADE_OF_CYCLIN_EXPR	1.03789e-06	RAS_PROTEIN_SIGNAL_TRANSDUCTION	0.00413623	SA_MMP_CYTOKINE_CONNECTION	0.000480476	REACTOME_PURINE_RIBONUCLEOSIDE_MONOPHOSPHATE_BIOSYNTHESIS	0.000332769
REACTOME_NFKB_AND_MAP_KINASES_ACTIVATION_MEDIATED_BY_TLR4_SIGNALING_REPERTOIRE	0.000185652	PID_ERBB4_PATHWAY	0.000319603	PID_P53DOWNSTREAMPATHWAY	0.00563767	REACTOME_FACTORS_INVOLVED_IN_MEGAKARYOCYTE_DEVELOPMENT_AND_PLATELET_PRODUCTION	0.00110499	NUCLEOCYTOPLASMIC_TRANSPORT	5.70543e-05	MAINTENANCE_OF_LOCALIZATION	0.00163258	REACTOME_ACTIVATION_OF_THE_PRE_REPLICATIVE_COMPLEX	5.88578e-05	REACTOME_SIGNALING_BY_INSULIN_RECEPTOR	0.00310647	REACTOME_SEMAPHORIN_INTERACTIONS	1.17427e-05	REACTOME_SEMAPHORIN_INTERACTIONS	0.00390772	CELL_CYCLE_GO_0007049	0.000331003	NUCLEAR_IMPORT	7.82206e-06	BIOCARTA_ERK5_PATHWAY	0.000124398	POSITIVE_REGULATION_OF_TRANSCRIPTIONDNA_DEPENDENT	7.29348e-06	CAMP_UP.V1_UP	8.31875e-06	REGULATION_OF_BODY_FLUID_LEVELS	0.00289459	KEGG_MAPK_SIGNALING_PATHWAY	3.40273e-05	ST_B_CELL_ANTIGEN_RECEPTOR	8.49228e-06	PID_ERBB_NETWORK_PATHWAY	0.000604024	P53_DN.V1_DN	0.000104066	BIOCARTA_EPONFKB_PATHWAY	1.47701e-05	MYELOID_CELL_DIFFERENTIATION	7.89277e-05	BMI1_DN_MEL18_DN.V1_UP	0.000630091	MULTI_ORGANISM_PROCESS	4.12736e-05	KEGG_WNT_SIGNALING_PATHWAY	4.76399e-05	PID_RETINOIC_ACID_PATHWAY	0.00112054	INSULIN_RECEPTOR_SIGNALING_PATHWAY	0.00110668	PID_ATM_PATHWAY	0.000715139	PID_IL5_PATHWAY	1.22193e-05	REACTOME_APOPTOTIC_CLEAVAGE_OF_CELLULAR_PROTEINS	6.72198e-05	REACTOME_DCC_MEDIATED_ATTRACTIVE_SIGNALING	1.03789e-06	BIOCARTA_STATHMIN_PATHWAY	0.0043199	RESPONSE_TO_EXTERNAL_STIMULUS	0.0004825	KEGG_LYSOSOME	0.000333435
REGULATION_OF_MITOSIS	0.000191416	BIOCARTA_ATM_PATHWAY	0.000324935	REACTOME_NGF_SIGNALLING_VIA_TRKA_FROM_THE_PLASMA_MEMBRANE	0.00563767	NEGATIVE_REGULATION_OF_TRANSCRIPTION_DNA_DEPENDENT	0.00110499	PID_ENDOTHELINPATHWAY	5.93428e-05	REACTOME_AUTODEGRADATION_OF_THE_E3_UBIQUITIN_LIGASE_COP1	0.00167888	REACTOME_NEGATIVE_REGULATORS_OF_RIG_I_MDA5_SIGNALING	5.88578e-05	BIOCARTA_TALL1_PATHWAY	0.00311828	REACTOME_APC_C_CDC20_MEDIATED_DEGRADATION_OF_MITOTIC_PROTEINS	1.17427e-05	REACTOME_CELL_CYCLE_MITOTIC	0.00395482	BIOCARTA_RAS_PATHWAY	0.000339764	REGULATION_OF_PROTEIN_KINASE_ACTIVITY	7.89021e-06	BIOCARTA_TEL_PATHWAY	0.000124398	REACTOME_NUCLEAR_SIGNALING_BY_ERBB4	8.00478e-06	RESPONSE_TO_EXTERNAL_STIMULUS	8.47615e-06	BIOCARTA_GSK3_PATHWAY	0.00289564	INTRA_GOLGI_VESICLE_MEDIATED_TRANSPORT	3.75763e-05	PID_EPHBFWDPATHWAY	8.49228e-06	REACTOME_GRB2_SOS_PROVIDES_LINKAGE_TO_MAPK_SIGNALING_FOR_INTERGRINS_	0.000604024	KEGG_LONG_TERM_DEPRESSION	0.000111123	SECRETION_BY_CELL	1.48299e-05	BIOCARTA_GH_PATHWAY	8.08389e-05	MTOR_UP.N4.V1_UP	0.000655423	BIOCARTA_IL10_PATHWAY	4.13212e-05	PID_NCADHERINPATHWAY	4.78648e-05	REACTOME_TRAFFICKING_AND_PROCESSING_OF_ENDOSOMAL_TLR	0.00112054	T_CELL_PROLIFERATION	0.00110668	MEIOTIC_CELL_CYCLE	0.000715139	E2F1_UP.V1_DN	1.24075e-05	REACTOME_NEGATIVE_REGULATION_OF_FGFR_SIGNALING	6.72198e-05	REACTOME_N_GLYCAN_TRIMMING_IN_THE_ER_AND_CALNEXIN_CALRETICULIN_CYCLE	1.03789e-06	PRC2_SUZ12_UP.V1_UP	0.00449682	REACTOME_CELL_CELL_COMMUNICATION	0.000495981	CELLULAR_CATION_HOMEOSTASIS	0.00034014
ESC_V6.5_UP_EARLY.V1_DN	0.000194175	PID_ECADHERIN_KERATINOCYTE_PATHWAY	0.000324935	KEGG_MTOR_SIGNALING_PATHWAY	0.00566454	PID_INTEGRIN_A4B1_PATHWAY	0.00112676	ACTIN_FILAMENT_BASED_PROCESS	5.97933e-05	REACTOME_ACTIVATION_OF_NF_KAPPAB_IN_B_CELLS	0.00172904	BIOCARTA_VDR_PATHWAY	6.10834e-05	REACTOME_P130CAS_LINKAGE_TO_MAPK_SIGNALING_FOR_INTEGRINS	0.00311828	GOLGI_VESICLE_TRANSPORT	1.17427e-05	REGULATION_OF_PROTEIN_KINASE_ACTIVITY	0.00409093	ST_GA12_PATHWAY	0.000339764	REGULATION_OF_BINDING	8.17064e-06	REACTOME_SIGNALING_BY_FGFR1_FUSION_MUTANTS	0.000124398	REGULATION_OF_SIGNAL_TRANSDUCTION	8.36342e-06	PID_HES_HEYPATHWAY	9.73434e-06	ST_GRANULE_CELL_SURVIVAL_PATHWAY	0.00289564	REGULATION_OF_IMMUNE_SYSTEM_PROCESS	3.8007e-05	BIOCARTA_AKT_PATHWAY	9.14448e-06	PID_NCADHERINPATHWAY	0.000616714	KEGG_RENAL_CELL_CARCINOMA	0.000111123	PID_ILK_PATHWAY	1.56613e-05	SIG_CHEMOTAXIS	8.08389e-05	POSITIVE_REGULATION_OF_DNA_BINDING	0.000657681	ACTIVATION_OF_IMMUNE_RESPONSE	4.13212e-05	NUCLEAR_EXPORT	4.78648e-05	REACTOME_PURINE_RIBONUCLEOSIDE_MONOPHOSPHATE_BIOSYNTHESIS	0.00112054	MEIOSIS_I	0.00110668	DNA_DAMAGE_RESPONSESIGNAL_TRANSDUCTION	0.000715139	PID_TAP63PATHWAY	1.28951e-05	REACTOME_SIGNALLING_TO_ERKS	6.72198e-05	ST_FAS_SIGNALING_PATHWAY	1.05285e-06	REGULATION_OF_CELL_CYCLE	0.00469558	EIF4E_DN	0.000499513	CYCLIN_D1_UP.V1_UP	0.00035112
POSITIVE_REGULATION_OF_TRANSCRIPTIONDNA_DEPENDENT	0.000204592	REACTOME_SIGNALING_BY_TGF_BETA_RECEPTOR_COMPLEX	0.000324935	PID_CASPASE_PATHWAY	0.00566454	PROTEIN_TARGETING	0.00112676	REGULATION_OF_IMMUNE_RESPONSE	6.03665e-05	REACTOME_CYCLIN_E_ASSOCIATED_EVENTS_DURING_G1_S_TRANSITION_	0.00172904	PID_RAC1_PATHWAY	6.33108e-05	REACTOME_GRB2_SOS_PROVIDES_LINKAGE_TO_MAPK_SIGNALING_FOR_INTERGRINS_	0.00311828	REACTOME_PECAM1_INTERACTIONS	1.21838e-05	PID_WNT_NONCANONICAL_PATHWAY	0.00410171	PID_PRLSIGNALINGEVENTSPATHWAY	0.000339764	BIOCARTA_RB_PATHWAY	8.21199e-06	REGULATION_OF_MOLECULAR_FUNCTION	0.000124398	BIOCARTA_TID_PATHWAY	8.8426e-06	ESC_V6.5_UP_EARLY.V1_DN	9.7345e-06	PID_GLYPICAN_1PATHWAY	0.00289564	PID_NEPHRIN_NEPH1_PATHWAY	3.99027e-05	BIOCARTA_SPPA_PATHWAY	9.14448e-06	PID_ALPHASYNUCLEIN_PATHWAY	0.000616714	P53_DN.V1_UP	0.000111123	SECRETORY_PATHWAY	1.59217e-05	PID_ILK_PATHWAY	8.08389e-05	REACTOME_ACTIVATED_TLR4_SIGNALLING	0.00066104	ESC_V6.5_UP_EARLY.V1_DN	4.17935e-05	BIOCARTA_CBL_PATHWAY	5.03259e-05	INTERLEUKIN_2_PRODUCTION	0.00112054	NEGATIVE_REGULATION_OF_NUCLEOBASENUCLEOSIDENUCLEOTIDE_AND_NUCLEIC_ACID_METABOLIC_PROCESS	0.00112824	REACTOME_INSULIN_RECEPTOR_SIGNALLING_CASCADE	0.000748339	PROTEIN_TARGETING	1.34745e-05	REACTOME_FRS2_MEDIATED_CASCADE	6.72198e-05	REACTOME_NUCLEAR_SIGNALING_BY_ERBB4	1.12879e-06	REGULATION_OF_TRANSCRIPTION_FROM_RNA_POLYMERASE_II_PROMOTER	0.0049213	KEGG_PANCREATIC_CANCER	0.000516193	REACTOME_PROTEIN_FOLDING	0.000351654
REACTOME_RESPONSE_TO_ELEVATED_PLATELET_CYTOSOLIC_CA2_	0.000206089	PID_ARF6_TRAFFICKINGPATHWAY	0.000342448	MEMBRANE_ORGANIZATION_AND_BIOGENESIS	0.00590686	NEGATIVE_REGULATION_OF_CELLULAR_PROTEIN_METABOLIC_PROCESS	0.00113739	REACTOME_GAP_JUNCTION_DEGRADATION	6.14324e-05	PEPTIDYL_AMINO_ACID_MODIFICATION	0.00172904	KEGG_SPLICEOSOME	6.42886e-05	NEGATIVE_REGULATION_OF_NUCLEOBASENUCLEOSIDENUCLEOTIDE_AND_NUCLEIC_ACID_METABOLIC_PROCESS	0.00312946	PID_ALPHASYNUCLEIN_PATHWAY	1.22892e-05	PID_NETRIN_PATHWAY	0.00410171	PID_NFKAPPABCANONICALPATHWAY	0.000339764	BIOCARTA_P27_PATHWAY	8.21199e-06	REACTOME_MYD88_MAL_CASCADE_INITIATED_ON_PLASMA_MEMBRANE	0.000125931	PID_ARF_3PATHWAY	8.8426e-06	BIOCARTA_VIP_PATHWAY	9.78387e-06	PID_NECTIN_PATHWAY	0.00289564	REACTOME_REGULATION_OF_APOPTOSIS	4.00632e-05	BIOCARTA_INSULIN_PATHWAY	9.14448e-06	PID_ERBB2ERBB3PATHWAY	0.000636511	REACTOME_NEGATIVE_REGULATION_OF_FGFR_SIGNALING	0.000111802	REACTOME_G_ALPHA1213_SIGNALLING_EVENTS	1.62816e-05	REACTOME_NUCLEOTIDE_BINDING_DOMAIN_LEUCINE_RICH_REPEAT_CONTAINING_RECEPTOR_NLR_SIGNALING_PATHWAYS	8.08389e-05	PID_FOXOPATHWAY	0.000672548	REACTOME_PI_3K_CASCADE	4.24083e-05	BIOCARTA_SALMONELLA_PATHWAY	5.03259e-05	POSITIVE_REGULATION_OF_RNA_METABOLIC_PROCESS	0.00119008	LTE2_UP.V1_DN	0.00114728	KEGG_TYPE_II_DIABETES_MELLITUS	0.000826375	PID_NETRIN_PATHWAY	1.45562e-05	PID_INSULIN_PATHWAY	6.85217e-05	REACTOME_PRE_NOTCH_EXPRESSION_AND_PROCESSING	1.12879e-06	SIG_INSULIN_RECEPTOR_PATHWAY_IN_CARDIAC_MYOCYTES	0.00501253	SIG_CHEMOTAXIS	0.000530751	KEGG_OLFACTORY_TRANSDUCTION	0.000360338
MULTI_ORGANISM_PROCESS	0.000219841	PID_FOXOPATHWAY	0.000342448	CYCLIN_D1_UP.V1_UP	0.00600123	BIOCARTA_CFTR_PATHWAY	0.00124694	REACTOME_PECAM1_INTERACTIONS	6.14324e-05	PID_ATM_PATHWAY	0.00174068	PID_ENDOTHELINPATHWAY	6.47802e-05	WNT_UP.V1_DN	0.00312946	RESPONSE_TO_EXTERNAL_STIMULUS	1.24697e-05	REACTOME_METABOLISM_OF_NON_CODING_RNA	0.00417645	INDUCTION_OF_APOPTOSIS_BY_INTRACELLULAR_SIGNALS	0.000339764	REACTOME_DCC_MEDIATED_ATTRACTIVE_SIGNALING	8.21199e-06	ENZYME_LINKED_RECEPTOR_PROTEIN_SIGNALING_PATHWAY	0.000129528	REACTOME_DOWNREGULATION_OF_SMAD2_3_SMAD4_TRANSCRIPTIONAL_ACTIVITY	8.8426e-06	REACTOME_POST_NMDA_RECEPTOR_ACTIVATION_EVENTS	1.04215e-05	PID_IL3_PATHWAY	0.00289564	REACTOME_AUTODEGRADATION_OF_CDH1_BY_CDH1_APC_C	4.00632e-05	PID_PDGFRAPATHWAY	9.14448e-06	REACTOME_LOSS_OF_NLP_FROM_MITOTIC_CENTROSOMES	0.000652278	PID_ATF2_PATHWAY	0.000113678	ANTI_APOPTOSIS	1.66348e-05	GCNP_SHH_UP_LATE.V1_UP	8.08389e-05	ST_GA13_PATHWAY	0.000680562	JAK_STAT_CASCADE	4.24083e-05	REACTOME_N_GLYCAN_TRIMMING_IN_THE_ER_AND_CALNEXIN_CALRETICULIN_CYCLE	5.03259e-05	BIOCARTA_MAPK_PATHWAY	0.00126228	PID_CDC42_PATHWAY	0.00120869	REGULATION_OF_LYMPHOCYTE_ACTIVATION	0.00085687	REACTOME_MYD88_MAL_CASCADE_INITIATED_ON_PLASMA_MEMBRANE	1.52272e-05	REACTOME_HIV_LIFE_CYCLE	6.89309e-05	SMALL_GTPASE_MEDIATED_SIGNAL_TRANSDUCTION	1.19827e-06	CYTOSKELETON_ORGANIZATION_AND_BIOGENESIS	0.00503649	PID_RHOA_PATHWAY	0.000530751	REACTOME_SIGNALING_BY_NOTCH	0.000372713
PID_NETRIN_PATHWAY	0.000227763	RNA_PROCESSING	0.000350319	PID_PI3KCIAKTPATHWAY	0.00606898	BIOCARTA_TRKA_PATHWAY	0.00124694	REACTOME_NFKB_IS_ACTIVATED_AND_SIGNALS_SURVIVAL	6.14324e-05	PID_HEDGEHOG_GLIPATHWAY	0.00187715	REACTOME_RECRUITMENT_OF_MITOTIC_CENTROSOME_PROTEINS_AND_COMPLEXES	6.47802e-05	POSITIVE_REGULATION_OF_I_KAPPAB_KINASE_NF_KAPPAB_CASCADE	0.00313104	ESC_V6.5_UP_EARLY.V1_DN	1.31474e-05	PID_INTEGRIN1_PATHWAY	0.00421477	BIOCARTA_DEATH_PATHWAY	0.000347691	REACTOME_REGULATION_OF_IFNG_SIGNALING	8.21199e-06	REACTOME_CELL_DEATH_SIGNALLING_VIA_NRAGE_NRIF_AND_NADE	0.000133097	REACTOME_CDK_MEDIATED_PHOSPHORYLATION_AND_REMOVAL_OF_CDC6	9.00626e-06	REACTOME_ACTIVATION_OF_THE_AP1_FAMILY_OF_TRANSCRIPTION_FACTORS	1.08614e-05	INDUCTION_OF_APOPTOSIS_BY_EXTRACELLULAR_SIGNALS	0.00289564	REACTOME_REGULATION_OF_IFNA_SIGNALING	4.08984e-05	REACTOME_GRB2_EVENTS_IN_ERBB2_SIGNALING	9.14448e-06	REACTOME_DOWNSTREAM_SIGNALING_OF_ACTIVATED_FGFR	0.000705708	BMI1_DN.V1_UP	0.000117778	REACTOME_G1_S_TRANSITION	1.94165e-05	MEK_UP.V1_UP	8.3886e-05	CELL_CYCLE_GO_0007049	0.000681689	REACTOME_ASSEMBLY_OF_THE_PRE_REPLICATIVE_COMPLEX	4.25545e-05	REACTOME_SIGNAL_ATTENUATION	5.03259e-05	REACTOME_SIGNALING_BY_ERBB4	0.00126228	BIOCARTA_IL4_PATHWAY	0.0012311	GCNP_SHH_UP_EARLY.V1_UP	0.000865003	POSITIVE_REGULATION_OF_CELLULAR_PROTEIN_METABOLIC_PROCESS	1.53922e-05	KEGG_CYTOKINE_CYTOKINE_RECEPTOR_INTERACTION	6.9742e-05	BIOCARTA_EDG1_PATHWAY	1.23924e-06	SIG_CD40PATHWAYMAP	0.00518091	REACTOME_METABOLISM_OF_CARBOHYDRATES	0.000530751	RPS14_DN.V1_UP	0.000375123
PID_INTEGRIN_A4B1_PATHWAY	0.000227763	BIOCARTA_SALMONELLA_PATHWAY	0.000354087	REACTOME_DOWNSTREAM_SIGNAL_TRANSDUCTION	0.00609142	REACTOME_TETRAHYDROBIOPTERIN_BH4_SYNTHESIS_RECYCLING_SALVAGE_AND_REGULATION	0.00124694	MULTI_ORGANISM_PROCESS	6.29577e-05	PID_BETACATENIN_NUC_PATHWAY	0.00187715	RESPONSE_TO_CHEMICAL_STIMULUS	6.49777e-05	SMALL_GTPASE_MEDIATED_SIGNAL_TRANSDUCTION	0.00313104	CELLULAR_DEFENSE_RESPONSE	1.34569e-05	REACTOME_MRNA_PROCESSING	0.00426124	BIOCARTA_IL1R_PATHWAY	0.000347691	REACTOME_ACTIVATION_OF_IRF3_IRF7_MEDIATED_BY_TBK1_IKK_EPSILON	8.21199e-06	REGULATION_OF_TRANSCRIPTION_FROM_RNA_POLYMERASE_II_PROMOTER	0.000133528	REGULATION_OF_INTRACELLULAR_TRANSPORT	9.29316e-06	REACTOME_IL_6_SIGNALING	1.08614e-05	KRAS.LUNG_UP.V1_UP	0.00307534	BIOCARTA_MCM_PATHWAY	4.70638e-05	REGULATION_OF_CELL_PROLIFERATION	9.18638e-06	BIOCARTA_TPO_PATHWAY	0.000713968	CYTOSKELETON_ORGANIZATION_AND_BIOGENESIS	0.000120821	REACTOME_SIGNALING_BY_NOTCH	1.94165e-05	PID_S1P_S1P1_PATHWAY	8.97283e-05	REGULATION_OF_CATALYTIC_ACTIVITY	0.000688359	REGULATION_OF_MULTICELLULAR_ORGANISMAL_PROCESS	4.33203e-05	PID_EPHA2_FWDPATHWAY	5.27817e-05	REGULATION_OF_PROTEIN_MODIFICATION_PROCESS	0.00126788	ST_STAT3_PATHWAY	0.0012311	BIOCARTA_STRESS_PATHWAY	0.000871654	GCNP_SHH_UP_EARLY.V1_UP	1.55903e-05	BIOCARTA_G1_PATHWAY	6.9742e-05	REACTOME_IL_RECEPTOR_SHC_SIGNALING	1.23924e-06	PID_HIF2PATHWAY	0.00518091	REACTOME_NUCLEOTIDE_BINDING_DOMAIN_LEUCINE_RICH_REPEAT_CONTAINING_RECEPTOR_NLR_SIGNALING_PATHWAYS	0.000530751	BIOCARTA_AT1R_PATHWAY	0.000385035
POSITIVE_REGULATION_OF_TRANSFERASE_ACTIVITY	0.000231866	REACTOME_RETROGRADE_NEUROTROPHIN_SIGNALLING	0.000354087	BIOCARTA_IGF1_PATHWAY	0.00632876	REACTOME_PLATELET_ADHESION_TO_EXPOSED_COLLAGEN	0.00124694	NUCLEAR_TRANSPORT	6.35115e-05	REACTOME_SPRY_REGULATION_OF_FGF_SIGNALING	0.00187715	REGULATION_OF_TRANSFERASE_ACTIVITY	6.73315e-05	KEGG_NON_SMALL_CELL_LUNG_CANCER	0.00326069	PID_INTEGRIN1_PATHWAY	1.39832e-05	BIOCARTA_GCR_PATHWAY	0.00432608	HOXA9_DN.V1_UP	0.000355538	BIOCARTA_FMLP_PATHWAY	8.64996e-06	PID_A6B1_A6B4_INTEGRIN_PATHWAY	0.000135849	PID_IL5_PATHWAY	9.68234e-06	CELL_ACTIVATION	1.08746e-05	KRAS.600.LUNG.BREAST_UP.V1_UP	0.00310886	BIOCARTA_ETS_PATHWAY	4.70638e-05	REACTOME_SIGNALING_BY_CONSTITUTIVELY_ACTIVE_EGFR	9.62257e-06	SA_B_CELL_RECEPTOR_COMPLEXES	0.000713968	BIOCARTA_CREB_PATHWAY	0.000124699	PID_RETINOIC_ACID_PATHWAY	1.95629e-05	REACTOME_CD28_DEPENDENT_PI3K_AKT_SIGNALING	8.97283e-05	STK33_SKM_UP	0.000688359	REGULATION_OF_SIGNAL_TRANSDUCTION	4.47765e-05	INSULIN_RECEPTOR_SIGNALING_PATHWAY	5.27817e-05	BIOCARTA_PPARA_PATHWAY	0.00132564	REACTOME_TRAFFICKING_AND_PROCESSING_OF_ENDOSOMAL_TLR	0.0012311	REGULATION_OF_ANATOMICAL_STRUCTURE_MORPHOGENESIS	0.000871654	CHROMATIN_MODIFICATION	1.58145e-05	PEPTIDYL_TYROSINE_MODIFICATION	6.9742e-05	REACTOME_EXTENSION_OF_TELOMERES	1.23924e-06	PID_MTOR_4PATHWAY	0.00518091	RB_P130_DN.V1_DN	0.000544665	PROTEIN_IMPORT	0.000395664
REACTOME_EGFR_DOWNREGULATION	0.000233131	BIOCARTA_NKT_PATHWAY	0.000359008	REACTOME_TRAF6_MEDIATED_NFKB_ACTIVATION	0.00632876	NEGATIVE_REGULATION_OF_RNA_METABOLIC_PROCESS	0.00124694	REACTOME_NCAM_SIGNALING_FOR_NEURITE_OUT_GROWTH	6.79836e-05	REACTOME_P53_INDEPENDENT_G1_S_DNA_DAMAGE_CHECKPOINT	0.00187715	BIOCARTA_FCER1_PATHWAY	6.79829e-05	REACTOME_CDT1_ASSOCIATION_WITH_THE_CDC6_ORC_ORIGIN_COMPLEX	0.00326069	BIOCARTA_PITX2_PATHWAY	1.48645e-05	PID_EPHA2_FWDPATHWAY	0.00432608	REACTOME_METABOLISM_OF_RNA	0.000360593	REACTOME_REGULATION_OF_SIGNALING_BY_CBL	9.06862e-06	PID_FRA_PATHWAY	0.000143565	REACTOME_TRAF3_DEPENDENT_IRF_ACTIVATION_PATHWAY	9.68234e-06	CELLULAR_DEFENSE_RESPONSE	1.09898e-05	BIOCARTA_RELA_PATHWAY	0.00317322	BIOCARTA_ERK5_PATHWAY	4.70638e-05	REACTOME_G1_S_SPECIFIC_TRANSCRIPTION	9.62257e-06	REACTOME_EGFR_DOWNREGULATION	0.000713968	KEGG_SMALL_CELL_LUNG_CANCER	0.000125144	PID_EPHRINBREVPATHWAY	1.95629e-05	MITOTIC_CELL_CYCLE_CHECKPOINT	8.97283e-05	PID_ANTHRAXPATHWAY	0.000699207	KEGG_TYPE_II_DIABETES_MELLITUS	4.7104e-05	BIOCARTA_WNT_PATHWAY	5.56723e-05	KEGG_RIBOSOME	0.00137243	REGULATION_OF_CATALYTIC_ACTIVITY	0.00126293	REACTOME_METABOLISM_OF_CARBOHYDRATES	0.000893054	REACTOME_NUCLEAR_RECEPTOR_TRANSCRIPTION_PATHWAY	1.58175e-05	PID_HIF1_TFPATHWAY	7.09465e-05	BIOCARTA_P53HYPOXIA_PATHWAY	1.26521e-06	PID_EPHA_FWDPATHWAY	0.00518091	KEGG_REGULATION_OF_AUTOPHAGY	0.000544675	REGULATION_OF_INTRACELLULAR_TRANSPORT	0.000403657
REACTOME_CYTOSOLIC_TRNA_AMINOACYLATION	0.000233131	BIOCARTA_VEGF_PATHWAY	0.000359008	BIOCARTA_LYM_PATHWAY	0.00663761	TYROSINE_PHOSPHORYLATION_OF_STAT_PROTEIN	0.00124694	PID_NFAT_3PATHWAY	7.13292e-05	REACTOME_ACTIVATION_OF_IRF3_IRF7_MEDIATED_BY_TBK1_IKK_EPSILON	0.00187715	REACTOME_NUCLEAR_SIGNALING_BY_ERBB4	6.79829e-05	NEGATIVE_REGULATION_OF_CELLULAR_METABOLIC_PROCESS	0.0034992	BIOCARTA_BARRESTIN_SRC_PATHWAY	1.48645e-05	REACTOME_ABORTIVE_ELONGATION_OF_HIV1_TRANSCRIPT_IN_THE_ABSENCE_OF_TAT	0.00432608	DNA_METABOLIC_PROCESS	0.000363564	PID_CASPASE_PATHWAY	9.73191e-06	REACTOME_APOPTOTIC_CLEAVAGE_OF_CELLULAR_PROTEINS	0.000143565	CELLULAR_PROTEIN_COMPLEX_ASSEMBLY	1.08067e-05	REACTOME_FACTORS_INVOLVED_IN_MEGAKARYOCYTE_DEVELOPMENT_AND_PLATELET_PRODUCTION	1.23515e-05	BIOCARTA_CDMAC_PATHWAY	0.00317322	BIOCARTA_TEL_PATHWAY	4.70638e-05	PID_ATM_PATHWAY	9.84023e-06	REACTOME_CYTOSOLIC_TRNA_AMINOACYLATION	0.000713968	REACTOME_GLUCOSE_TRANSPORT	0.000136074	REACTOME_TRAF6_MEDIATED_IRF7_ACTIVATION	1.95629e-05	SMALL_GTPASE_MEDIATED_SIGNAL_TRANSDUCTION	8.99112e-05	PHAGOCYTOSIS	0.000699207	RESPONSE_TO_VIRUS	4.7104e-05	PID_RXR_VDR_PATHWAY	5.56723e-05	REGULATION_OF_CELLULAR_PROTEIN_METABOLIC_PROCESS	0.00138468	BIOCARTA_FAS_PATHWAY	0.00126993	REGULATION_OF_CATALYTIC_ACTIVITY	0.000959921	REGULATION_OF_DNA_BINDING	1.58175e-05	POSITIVE_REGULATION_OF_MULTICELLULAR_ORGANISMAL_PROCESS	7.09465e-05	BIOCARTA_IL2_PATHWAY	1.26521e-06	PID_VEGFR1_2_PATHWAY	0.00518091	PID_HDAC_CLASSII_PATHWAY	0.000544675	PID_E2F_PATHWAY	0.000407177
RESPONSE_TO_CHEMICAL_STIMULUS	0.000235025	PID_AR_PATHWAY	0.000368005	BIOCARTA_EPHA4_PATHWAY	0.00663761	PID_DELTANP63PATHWAY	0.00128257	BIOCARTA_AT1R_PATHWAY	7.54446e-05	ACTIN_FILAMENT_BASED_PROCESS	0.00187715	SIG_BCR_SIGNALING_PATHWAY	6.81284e-05	PID_TGFBRPATHWAY	0.00361574	REACTOME_GRB2_SOS_PROVIDES_LINKAGE_TO_MAPK_SIGNALING_FOR_INTERGRINS_	1.48645e-05	REGULATION_OF_KINASE_ACTIVITY	0.00443681	BIOCARTA_PPARA_PATHWAY	0.000373397	REGULATION_OF_KINASE_ACTIVITY	9.7496e-06	MYELOID_CELL_DIFFERENTIATION	0.000143565	KEGG_MELANOGENESIS	1.11469e-05	BIOCARTA_HSP27_PATHWAY	1.31372e-05	KRAS.LUNG.BREAST_UP.V1_UP	0.00323765	BIOCARTA_TNFR2_PATHWAY	4.70638e-05	E2F1_UP.V1_UP	9.98461e-06	POSITIVE_REGULATION_OF_TRANSCRIPTION	0.000717251	BIOCARTA_MAL_PATHWAY	0.000139706	BIOCARTA_PTDINS_PATHWAY	1.95694e-05	POSITIVE_REGULATION_OF_CELL_PROLIFERATION	9.02259e-05	SIG_INSULIN_RECEPTOR_PATHWAY_IN_CARDIAC_MYOCYTES	0.00076406	BIOCARTA_TRKA_PATHWAY	4.76567e-05	PID_INSULIN_GLUCOSE_PATHWAY	5.56723e-05	REACTOME_PEPTIDE_CHAIN_ELONGATION	0.00140279	REACTOME_TRAF6_MEDIATED_IRF7_ACTIVATION	0.00126993	PID_FRA_PATHWAY	0.00101358	REACTOME_NFKB_IS_ACTIVATED_AND_SIGNALS_SURVIVAL	1.64148e-05	REGULATION_OF_IMMUNE_SYSTEM_PROCESS	7.09465e-05	PID_PDGFRAPATHWAY	1.26521e-06	POSITIVE_REGULATION_OF_TRANSLATION	0.00518091	REACTOME_EGFR_DOWNREGULATION	0.000544675	REACTOME_PROCESSING_OF_CAPPED_INTRON_CONTAINING_PRE_MRNA	0.000408119
PRC2_EDD_UP.V1_UP	0.000242521	HOMEOSTATIC_PROCESS	0.0003755	BIOCARTA_IL5_PATHWAY	0.00663761	REACTOME_CDK_MEDIATED_PHOSPHORYLATION_AND_REMOVAL_OF_CDC6	0.00128257	BIOCARTA_DEATH_PATHWAY	7.54446e-05	PROTEIN_IMPORT_INTO_NUCLEUS	0.00187715	DNA_REPAIR	7.0747e-05	KEGG_PROSTATE_CANCER	0.00361989	RESPONSE_TO_DNA_DAMAGE_STIMULUS	1.52051e-05	POSITIVE_REGULATION_OF_NUCLEOBASENUCLEOSIDENUCLEOTIDE_AND_NUCLEIC_ACID_METABOLIC_PROCESS	0.00443681	REACTOME_TRANS_GOLGI_NETWORK_VESICLE_BUDDING	0.000373397	PID_RETINOIC_ACID_PATHWAY	1.04268e-05	NEGATIVE_REGULATION_OF_TRANSCRIPTION	0.000143925	REACTOME_AUTODEGRADATION_OF_THE_E3_UBIQUITIN_LIGASE_COP1	1.13473e-05	REACTOME_CREB_PHOSPHORYLATION_THROUGH_THE_ACTIVATION_OF_CAMKII	1.31372e-05	STK33_SKM_UP	0.00332843	REACTOME_SIGNALING_BY_FGFR1_FUSION_MUTANTS	4.70638e-05	CATABOLIC_PROCESS	1.00311e-05	KEGG_REGULATION_OF_AUTOPHAGY	0.000730657	REACTOME_NEPHRIN_INTERACTIONS	0.000139706	PID_PRLSIGNALINGEVENTSPATHWAY	1.95694e-05	ST_GA13_PATHWAY	9.70351e-05	REACTOME_DOWNSTREAM_SIGNALING_EVENTS_OF_B_CELL_RECEPTOR_BCR	0.000783385	BIOCARTA_CXCR4_PATHWAY	5.53512e-05	PID_UPA_UPAR_PATHWAY	5.58071e-05	PID_ERBB2ERBB3PATHWAY	0.00144717	BIOCARTA_CHREBP2_PATHWAY	0.00127532	REACTOME_SIGNALING_BY_TGF_BETA_RECEPTOR_COMPLEX	0.00102463	BIOCARTA_RACCYCD_PATHWAY	1.72955e-05	MEL18_DN.V1_UP	7.57973e-05	REACTOME_DOUBLE_STRAND_BREAK_REPAIR	1.26521e-06	MEIOTIC_CELL_CYCLE	0.00518091	STK33_NOMO_UP	0.000548386	RB_P107_DN.V1_UP	0.000408119
BIOCARTA_PML_PATHWAY	0.000246896	MULTI_ORGANISM_PROCESS	0.000384074	BIOCARTA_SODD_PATHWAY	0.00663761	PID_AR_PATHWAY	0.00134156	CAMP_UP.V1_UP	7.89328e-05	UBIQUITIN_CYCLE	0.00187715	POSITIVE_REGULATION_OF_SIGNAL_TRANSDUCTION	7.0747e-05	REACTOME_FACTORS_INVOLVED_IN_MEGAKARYOCYTE_DEVELOPMENT_AND_PLATELET_PRODUCTION	0.00361989	BIOCARTA_GSK3_PATHWAY	1.58566e-05	RB_P130_DN.V1_DN	0.0044931	BIOCARTA_CD40_PATHWAY	0.000376356	PID_EPHRINBREVPATHWAY	1.04268e-05	POSITIVE_REGULATION_OF_SIGNAL_TRANSDUCTION	0.000148795	CATABOLIC_PROCESS	1.16464e-05	PID_P53REGULATIONPATHWAY	1.3372e-05	KEGG_VEGF_SIGNALING_PATHWAY	0.00335561	TBK1.DF_DN	4.7122e-05	MTOR_UP.N4.V1_UP	1.06758e-05	BIOCARTA_MPR_PATHWAY	0.000730657	NEGATIVE_REGULATION_OF_PROTEIN_METABOLIC_PROCESS	0.000142872	CHROMATIN_MODIFICATION	1.96613e-05	PID_A6B1_A6B4_INTEGRIN_PATHWAY	9.70351e-05	STK33_UP	0.000786032	BIOCARTA_ECM_PATHWAY	5.53512e-05	MICROTUBULE_BASED_PROCESS	5.65797e-05	PID_ATF2_PATHWAY	0.00147604	KEGG_RENAL_CELL_CARCINOMA	0.00132225	REACTOME_DNA_REPAIR	0.00102552	BIOCARTA_VIP_PATHWAY	1.72955e-05	PID_P38_MK2PATHWAY	7.84554e-05	REACTOME_SEMAPHORIN_INTERACTIONS	1.30294e-06	DNA_DAMAGE_RESPONSESIGNAL_TRANSDUCTION	0.00518091	KEGG_TGF_BETA_SIGNALING_PATHWAY	0.000570971	P53_DN.V1_DN	0.000428207
SA_PTEN_PATHWAY	0.000246896	REACTOME_GOLGI_ASSOCIATED_VESICLE_BIOGENESIS	0.000394671	REACTOME_NFKB_IS_ACTIVATED_AND_SIGNALS_SURVIVAL	0.00663761	DNA_METABOLIC_PROCESS	0.00137754	KEGG_GAP_JUNCTION	7.98499e-05	REACTOME_RECRUITMENT_OF_MITOTIC_CENTROSOME_PROTEINS_AND_COMPLEXES	0.00188495	MULTI_ORGANISM_PROCESS	7.33382e-05	POSITIVE_REGULATION_OF_CELL_PROLIFERATION	0.00377513	BIOCARTA_CREB_PATHWAY	1.58566e-05	KEGG_ADIPOCYTOKINE_SIGNALING_PATHWAY	0.00451177	BIOCARTA_HSP27_PATHWAY	0.000376356	RB_P107_DN.V1_UP	1.04268e-05	BIOCARTA_GSK3_PATHWAY	0.000155583	PID_ERA_GENOMIC_PATHWAY	1.21303e-05	BIOCARTA_EDG1_PATHWAY	1.3634e-05	BIOCARTA_PYK2_PATHWAY	0.00335561	PROTEIN_IMPORT_INTO_NUCLEUS	4.73009e-05	KEGG_MELANOMA	1.09451e-05	BIOCARTA_PPARA_PATHWAY	0.000730657	REACTOME_PLATELET_ADHESION_TO_EXPOSED_COLLAGEN	0.000144543	REACTOME_NETRIN1_SIGNALING	2.08899e-05	RESPONSE_TO_VIRUS	9.70351e-05	PID_FASPATHWAY	0.000788302	PID_AVB3_OPN_PATHWAY	5.53512e-05	RESPONSE_TO_BIOTIC_STIMULUS	5.89721e-05	PID_E2F_PATHWAY	0.00147707	KEGG_CYTOSOLIC_DNA_SENSING_PATHWAY	0.00138338	RB_P107_DN.V1_UP	0.00102553	ST_INTERLEUKIN_4_PATHWAY	1.72955e-05	PID_INTEGRIN1_PATHWAY	8.25229e-05	POSITIVE_REGULATION_OF_MULTICELLULAR_ORGANISMAL_PROCESS	1.30294e-06	REACTOME_TRANSPORT_OF_MATURE_TRANSCRIPT_TO_CYTOPLASM	0.00543533	REACTOME_FORMATION_OF_THE_TERNARY_COMPLEX_AND_SUBSEQUENTLY_THE_43S_COMPLEX	0.000582013	BIOCARTA_NGF_PATHWAY	0.00044588
REGULATION_OF_PEPTIDYL_TYROSINE_PHOSPHORYLATION	0.000246896	BIOCARTA_MAPK_PATHWAY	0.0004069	BIOCARTA_NFAT_PATHWAY	0.00668865	BIOCARTA_CERAMIDE_PATHWAY	0.0014469	BIOCARTA_PML_PATHWAY	8.52046e-05	BIOCARTA_IGF1R_PATHWAY	0.00195381	REACTOME_G0_AND_EARLY_G1	7.43318e-05	CELL_CYCLE_PROCESS	0.00386211	REACTOME_CREB_PHOSPHORYLATION_THROUGH_THE_ACTIVATION_OF_RAS	1.58566e-05	KEGG_EPITHELIAL_CELL_SIGNALING_IN_HELICOBACTER_PYLORI_INFECTION	0.00451177	BIOCARTA_TALL1_PATHWAY	0.000376356	BIOCARTA_TPO_PATHWAY	1.09405e-05	BIOCARTA_EDG1_PATHWAY	0.000155583	MRNA_PROCESSING_GO_0006397	1.22664e-05	PID_GLYPICAN_1PATHWAY	1.3634e-05	REACTOME_PLC_BETA_MEDIATED_EVENTS	0.00335561	MTOR_UP.N4.V1_UP	5.2146e-05	PID_CERAMIDE_PATHWAY	1.09451e-05	SIG_CHEMOTAXIS	0.000730657	REACTOME_SIGNAL_REGULATORY_PROTEIN_SIRP_FAMILY_INTERACTIONS	0.000144543	REACTOME_ARMS_MEDIATED_ACTIVATION	2.15839e-05	NEGATIVE_REGULATION_OF_CELL_PROLIFERATION	9.81508e-05	PID_RAC1_REG_PATHWAY	0.000788302	PID_P38ALPHABETAPATHWAY	5.53512e-05	KEGG_REGULATION_OF_AUTOPHAGY	6.04521e-05	CELLULAR_CATION_HOMEOSTASIS	0.00150557	REACTOME_LOSS_OF_NLP_FROM_MITOTIC_CENTROSOMES	0.00138338	BIOCARTA_CCR5_PATHWAY	0.0010747	PID_ECADHERIN_KERATINOCYTE_PATHWAY	1.73739e-05	BIOCARTA_TOLL_PATHWAY	8.30216e-05	REGULATION_OF_IMMUNE_SYSTEM_PROCESS	1.30294e-06	REACTOME_NFKB_AND_MAP_KINASES_ACTIVATION_MEDIATED_BY_TLR4_SIGNALING_REPERTOIRE	0.00559661	PID_PS1PATHWAY	0.00060959	BIOCARTA_MEF2D_PATHWAY	0.00044588
CSR_LATE_UP.V1_UP	0.000253674	REACTOME_SIGNALING_BY_ERBB4	0.0004069	REACTOME_P53_DEPENDENT_G1_DNA_DAMAGE_RESPONSE	0.00668865	REACTOME_GRB2_EVENTS_IN_ERBB2_SIGNALING	0.0014469	PID_INTEGRIN5_PATHWAY	8.52046e-05	BIOCARTA_PGC1A_PATHWAY	0.00195381	CHROMATIN_MODIFICATION	7.48507e-05	NEGATIVE_REGULATION_OF_METABOLIC_PROCESS	0.00389389	REACTOME_SIGNAL_TRANSDUCTION_BY_L1	1.61588e-05	REACTOME_SIGNALING_BY_ERBB4	0.00457985	BIOCARTA_LONGEVITY_PATHWAY	0.000376356	REACTOME_GROWTH_HORMONE_RECEPTOR_SIGNALING	1.09405e-05	REACTOME_PIP3_ACTIVATES_AKT_SIGNALING	0.000155583	LTE2_UP.V1_DN	1.22846e-05	PID_IL8CXCR1_PATHWAY	1.3634e-05	REACTOME_PKB_MEDIATED_EVENTS	0.00335561	BIOCARTA_STRESS_PATHWAY	5.61738e-05	REACTOME_PACKAGING_OF_TELOMERE_ENDS	1.09451e-05	REACTOME_TRANS_GOLGI_NETWORK_VESICLE_BUDDING	0.000730657	ACTIN_FILAMENT_BASED_PROCESS	0.000151878	REACTOME_TRAF6_MEDIATED_INDUCTION_OF_NFKB_AND_MAP_KINASES_UPON_TLR7_8_OR_9_ACTIVATION	2.19966e-05	PID_INTEGRIN1_PATHWAY	9.94136e-05	REACTOME_P75_NTR_RECEPTOR_MEDIATED_SIGNALLING	0.000788302	PID_SYNDECAN_2_PATHWAY	5.53512e-05	SIG_CD40PATHWAYMAP	6.04521e-05	BIOCARTA_IGF1_PATHWAY	0.00155782	REGULATION_OF_RESPONSE_TO_STIMULUS	0.00138338	BIOCARTA_41BB_PATHWAY	0.0010747	EPIDERMAL_GROWTH_FACTOR_RECEPTOR_SIGNALING_PATHWAY	1.73739e-05	HOMEOSTATIC_PROCESS	8.43449e-05	REGULATION_OF_BINDING	1.3159e-06	PID_PI3KCIAKTPATHWAY	0.00583881	POSITIVE_REGULATION_OF_CELL_PROLIFERATION	0.00060959	PID_BETACATENIN_DEG_PATHWAY	0.00044588
KEGG_ECM_RECEPTOR_INTERACTION	0.000257616	PEPTIDYL_AMINO_ACID_MODIFICATION	0.000417202	POSITIVE_REGULATION_OF_CATALYTIC_ACTIVITY	0.00668865	REACTOME_AUTODEGRADATION_OF_THE_E3_UBIQUITIN_LIGASE_COP1	0.00144962	REACTOME_TIE2_SIGNALING	8.52046e-05	PID_NFKAPPABCANONICALPATHWAY	0.00195381	REGULATION_OF_I_KAPPAB_KINASE_NF_KAPPAB_CASCADE	7.54043e-05	BIOCARTA_CDMAC_PATHWAY	0.00390546	PID_P75NTRPATHWAY	1.65085e-05	SMALL_GTPASE_MEDIATED_SIGNAL_TRANSDUCTION	0.00457985	SA_MMP_CYTOKINE_CONNECTION	0.000376356	REACTOME_TGF_BETA_RECEPTOR_SIGNALING_ACTIVATES_SMADS	1.09405e-05	REACTOME_L1CAM_INTERACTIONS	0.000156248	BIOCARTA_BAD_PATHWAY	1.32039e-05	PID_EPHA_FWDPATHWAY	1.37169e-05	BLOOD_COAGULATION	0.00335561	REACTOME_P75_NTR_RECEPTOR_MEDIATED_SIGNALLING	6.07683e-05	KEGG_BLADDER_CANCER	1.0947e-05	NRL_DN.V1_DN	0.000750537	PID_LIS1PATHWAY	0.000157684	KEGG_CYTOKINE_CYTOKINE_RECEPTOR_INTERACTION	2.25134e-05	KEGG_CYTOSOLIC_DNA_SENSING_PATHWAY	0.000102651	CATION_HOMEOSTASIS	0.000788302	REACTOME_GROWTH_HORMONE_RECEPTOR_SIGNALING	5.53512e-05	PID_AR_PATHWAY	6.06584e-05	BIOCARTA_TFF_PATHWAY	0.00155782	ALK_DN.V1_UP	0.00140328	PID_CERAMIDE_PATHWAY	0.0010747	REACTOME_GLUCOSE_METABOLISM	1.74069e-05	PID_S1P_S1P3_PATHWAY	9.05647e-05	ST_DIFFERENTIATION_PATHWAY_IN_PC12_CELLS	1.43518e-06	SIRNA_EIF4GI_UP	0.00583881	ANTI_APOPTOSIS	0.000620664	PID_ENDOTHELINPATHWAY	0.000447734
PROTEOLYSIS	0.000257616	BIOCARTA_TFF_PATHWAY	0.000423379	REACTOME_GAB1_SIGNALOSOME	0.00670338	REACTOME_SIGNALING_BY_WNT	0.00147306	REACTOME_SHC_RELATED_EVENTS	8.52046e-05	REACTOME_PRE_NOTCH_TRANSCRIPTION_AND_TRANSLATION	0.00195381	REACTOME_TRANSPORT_OF_MATURE_MRNA_DERIVED_FROM_AN_INTRONLESS_TRANSCRIPT	7.60449e-05	BIOCARTA_LAIR_PATHWAY	0.00390546	PID_P38_MK2PATHWAY	1.77827e-05	BIOCARTA_AT1R_PATHWAY	0.00458821	REACTOME_SHC1_EVENTS_IN_EGFR_SIGNALING	0.000376356	POSITIVE_REGULATION_OF_TRANSCRIPTION_FACTOR_ACTIVITY	1.09405e-05	REACTOME_MEIOSIS	0.000168108	PID_RXR_VDR_PATHWAY	1.32039e-05	REACTOME_APOPTOTIC_EXECUTION_PHASE	1.48772e-05	PEPTIDYL_TYROSINE_MODIFICATION	0.00335561	PROTEIN_CATABOLIC_PROCESS	6.08415e-05	REGULATION_OF_KINASE_ACTIVITY	1.12823e-05	EIF4E_DN	0.000757183	REGULATION_OF_MOLECULAR_FUNCTION	0.000166823	REACTOME_LOSS_OF_NLP_FROM_MITOTIC_CENTROSOMES	2.36677e-05	PROTEIN_AMINO_ACID_PHOSPHORYLATION	0.000102651	REACTOME_INTEGRIN_ALPHAIIB_BETA3_SIGNALING	0.000792637	REACTOME_EGFR_DOWNREGULATION	5.53512e-05	ACTIN_CYTOSKELETON_ORGANIZATION_AND_BIOGENESIS	6.27393e-05	REACTOME_NFKB_ACTIVATION_THROUGH_FADD_RIP1_PATHWAY_MEDIATED_BY_CASPASE_8_AND10	0.00158143	KEGG_MELANOMA	0.00145232	PID_INSULIN_GLUCOSE_PATHWAY	0.0010747	ST_B_CELL_ANTIGEN_RECEPTOR	1.82035e-05	KEGG_PROSTATE_CANCER	9.25072e-05	PID_IL8CXCR2_PATHWAY	1.48504e-06	RESPONSE_TO_DNA_DAMAGE_STIMULUS	0.00588837	STK33_UP	0.00062892	REACTOME_RECRUITMENT_OF_MITOTIC_CENTROSOME_PROTEINS_AND_COMPLEXES	0.000447734
P53_DN.V1_UP	0.000257616	PID_P38_MK2PATHWAY	0.000423379	REACTOME_IRON_UPTAKE_AND_TRANSPORT	0.00670338	REACTOME_INTEGRIN_CELL_SURFACE_INTERACTIONS	0.00147306	ACTIVATION_OF_IMMUNE_RESPONSE	8.52046e-05	PID_ARF6_PATHWAY	0.00198376	BIOCARTA_UCALPAIN_PATHWAY	8.04272e-05	BIOCARTA_CDC42RAC_PATHWAY	0.00390546	REACTOME_CTLA4_INHIBITORY_SIGNALING	1.77827e-05	REACTOME_MITOTIC_G1_G1_S_PHASES	0.00469198	REACTOME_HDL_MEDIATED_LIPID_TRANSPORT	0.000376356	ACTIN_CYTOSKELETON_ORGANIZATION_AND_BIOGENESIS	1.11071e-05	BIOCARTA_STATHMIN_PATHWAY	0.000169139	REACTOME_PECAM1_INTERACTIONS	1.33709e-05	REACTOME_PLC_BETA_MEDIATED_EVENTS	1.52842e-05	POSITIVE_REGULATION_OF_PROTEIN_MODIFICATION_PROCESS	0.00335561	REGULATION_OF_PROTEIN_METABOLIC_PROCESS	6.2864e-05	KEGG_RIBOSOME	1.14126e-05	I_KAPPAB_KINASE_NF_KAPPAB_CASCADE	0.00076791	POSITIVE_REGULATION_OF_I_KAPPAB_KINASE_NF_KAPPAB_CASCADE	0.000173049	POSITIVE_REGULATION_OF_TRANSCRIPTION	2.39174e-05	PID_IGF1_PATHWAY	0.000103762	JNK_DN.V1_DN	0.000823102	REACTOME_NUCLEAR_RECEPTOR_TRANSCRIPTION_PATHWAY	5.73183e-05	KEGG_HUNTINGTONS_DISEASE	6.30583e-05	HOXA9_DN.V1_UP	0.00159148	REGULATION_OF_PROTEIN_MODIFICATION_PROCESS	0.00145524	REACTOME_TIE2_SIGNALING	0.0010747	TRANSLATION	1.83522e-05	BIOCARTA_BARRESTIN_SRC_PATHWAY	9.58325e-05	PID_NCADHERINPATHWAY	1.48504e-06	KEGG_ENDOMETRIAL_CANCER	0.00593844	KEGG_OLFACTORY_TRANSDUCTION	0.000648329	CATION_HOMEOSTASIS	0.000447734
BIOCARTA_BLYMPHOCYTE_PATHWAY	0.000258895	KEGG_GNRH_SIGNALING_PATHWAY	0.000425684	SECRETION_BY_CELL	0.00675074	REACTOME_P75_NTR_RECEPTOR_MEDIATED_SIGNALLING	0.00147306	REGULATION_OF_MULTICELLULAR_ORGANISMAL_PROCESS	8.61748e-05	ST_FAS_SIGNALING_PATHWAY	0.00206302	REACTOME_REGULATION_OF_SIGNALING_BY_CBL	8.04272e-05	PID_DNAPK_PATHWAY	0.00390546	REACTOME_APOPTOTIC_EXECUTION_PHASE	1.78425e-05	REGULATION_OF_CELL_CYCLE	0.00474914	REACTOME_GRB2_SOS_PROVIDES_LINKAGE_TO_MAPK_SIGNALING_FOR_INTERGRINS_	0.000376356	REACTOME_PI3K_CASCADE	1.13173e-05	BIOCARTA_TGFB_PATHWAY	0.000169139	REACTOME_IL_6_SIGNALING	1.33709e-05	NUCLEOCYTOPLASMIC_TRANSPORT	1.54767e-05	PID_P53DOWNSTREAMPATHWAY	0.00337325	BIOCARTA_SALMONELLA_PATHWAY	6.38918e-05	RESPONSE_TO_BIOTIC_STIMULUS	1.17008e-05	KEGG_MAPK_SIGNALING_PATHWAY	0.000811565	SMALL_GTPASE_MEDIATED_SIGNAL_TRANSDUCTION	0.000173049	ESTABLISHMENT_AND_OR_MAINTENANCE_OF_CHROMATIN_ARCHITECTURE	2.55552e-05	BIOCARTA_PITX2_PATHWAY	0.000108117	PID_MYC_ACTIVPATHWAY	0.000865495	REACTOME_AUTODEGRADATION_OF_THE_E3_UBIQUITIN_LIGASE_COP1	5.73183e-05	KEGG_ENDOMETRIAL_CANCER	6.69876e-05	REACTOME_NUCLEOTIDE_BINDING_DOMAIN_LEUCINE_RICH_REPEAT_CONTAINING_RECEPTOR_NLR_SIGNALING_PATHWAYS	0.00163545	NUCLEOBASENUCLEOSIDENUCLEOTIDE_AND_NUCLEIC_ACID_TRANSPORT	0.00149841	REGULATION_OF_PHOSPHORYLATION	0.0010747	KEGG_CYTOSOLIC_DNA_SENSING_PATHWAY	1.90655e-05	BIOCARTA_HSP27_PATHWAY	9.58325e-05	PID_ALPHASYNUCLEIN_PATHWAY	1.48504e-06	BIOCARTA_IGF1_PATHWAY	0.00607048	BIOCARTA_CDMAC_PATHWAY	0.000648329	PID_INTEGRIN3_PATHWAY	0.000454785
BIOCARTA_EPONFKB_PATHWAY	0.000258895	PID_EPHRINBREVPATHWAY	0.000440868	KEGG_CHRONIC_MYELOID_LEUKEMIA	0.00712736	REACTOME_CYCLIN_E_ASSOCIATED_EVENTS_DURING_G1_S_TRANSITION_	0.00147306	KEGG_LYSOSOME	8.63728e-05	REACTOME_ANTIVIRAL_MECHANISM_BY_IFN_STIMULATED_GENES	0.00206302	REGULATION_OF_DNA_BINDING	8.27253e-05	REACTOME_REGULATION_OF_APOPTOSIS	0.0039216	BIOCARTA_CHREBP2_PATHWAY	1.80787e-05	CELL_CELL_SIGNALING	0.00488383	REACTOME_SHC_MEDIATED_SIGNALLING	0.000376356	PID_GMCSF_PATHWAY	1.13475e-05	REACTOME_ENOS_ACTIVATION_AND_REGULATION	0.000169139	DNA_DEPENDENT_DNA_REPLICATION	1.34531e-05	LEUKOCYTE_ACTIVATION	1.59335e-05	REGULATION_OF_BINDING	0.00341004	BIOCARTA_RB_PATHWAY	6.38918e-05	REGULATION_OF_CATALYTIC_ACTIVITY	1.30765e-05	BIOCARTA_RELA_PATHWAY	0.000811565	GCNP_SHH_UP_EARLY.V1_UP	0.000187721	PID_SYNDECAN_2_PATHWAY	2.5764e-05	REACTOME_DIABETES_PATHWAYS	0.000112749	KEGG_AXON_GUIDANCE	0.000868934	POSITIVE_REGULATION_OF_RESPONSE_TO_STIMULUS	6.02068e-05	PID_AR_TF_PATHWAY	6.69876e-05	REACTOME_MITOTIC_M_M_G1_PHASES	0.00172121	SMALL_GTPASE_MEDIATED_SIGNAL_TRANSDUCTION	0.00150969	ACTIVATION_OF_IMMUNE_RESPONSE	0.0010747	BIOCARTA_DEATH_PATHWAY	1.91399e-05	BIOCARTA_TALL1_PATHWAY	9.58325e-05	NUCLEAR_EXPORT	1.48504e-06	BIOCARTA_ATRBRCA_PATHWAY	0.00607048	PID_HDAC_CLASSIII_PATHWAY	0.000674772	PID_AVB3_INTEGRIN_PATHWAY	0.000454785
BIOCARTA_IL4_PATHWAY	0.000258895	REGULATION_OF_TRANSCRIPTION_FACTOR_ACTIVITY	0.000445352	PID_E2F_PATHWAY	0.00712736	PID_HIF2PATHWAY	0.00151976	PID_INTEGRIN_A9B1_PATHWAY	9.18321e-05	PID_ARF6_TRAFFICKINGPATHWAY	0.00206924	PID_AVB3_INTEGRIN_PATHWAY	8.296e-05	REACTOME_AUTODEGRADATION_OF_CDH1_BY_CDH1_APC_C	0.0039216	PID_UPA_UPAR_PATHWAY	1.80787e-05	BIOCARTA_ATM_PATHWAY	0.00515391	ER_NUCLEAR_SIGNALING_PATHWAY	0.000376356	KEGG_ENDOMETRIAL_CANCER	1.19637e-05	REACTOME_PLATELET_ADHESION_TO_EXPOSED_COLLAGEN	0.000169909	REACTOME_P53_INDEPENDENT_G1_S_DNA_DAMAGE_CHECKPOINT	1.40871e-05	TRANSLATION	1.70342e-05	ATF2_S_UP.V1_DN	0.00343527	PID_NCADHERINPATHWAY	6.6603e-05	BIOCARTA_CARM_ER_PATHWAY	1.31565e-05	BIOCARTA_ACH_PATHWAY	0.000811565	PID_WNT_CANONICAL_PATHWAY	0.000188565	RB_DN.V1_DN	2.58983e-05	KEGG_GNRH_SIGNALING_PATHWAY	0.000117882	BIOCARTA_LYM_PATHWAY	0.000868934	PROTEIN_FOLDING	6.03264e-05	REACTOME_TRIF_MEDIATED_TLR3_SIGNALING	6.94471e-05	REACTOME_TELOMERE_MAINTENANCE	0.00176812	REACTOME_TRANS_GOLGI_NETWORK_VESICLE_BUDDING	0.00154053	POSITIVE_REGULATION_OF_PROTEIN_METABOLIC_PROCESS	0.00108541	PID_HES_HEYPATHWAY	1.93738e-05	REACTOME_GRB2_SOS_PROVIDES_LINKAGE_TO_MAPK_SIGNALING_FOR_INTERGRINS_	9.58325e-05	HEMOPOIESIS	1.50084e-06	PID_P38_MK2PATHWAY	0.00607048	PID_MYC_PATHWAY	0.000674772	PID_CXCR3PATHWAY	0.000454785
BIOCARTA_PTC1_PATHWAY	0.000258895	REACTOME_UNFOLDED_PROTEIN_RESPONSE	0.000447692	BIOCARTA_CHEMICAL_PATHWAY	0.00721781	REACTOME_PROCESSING_OF_CAPPED_INTRON_CONTAINING_PRE_MRNA	0.00158727	KEGG_REGULATION_OF_AUTOPHAGY	9.28969e-05	REACTOME_SCF_BETA_TRCP_MEDIATED_DEGRADATION_OF_EMI1	0.00206924	POSITIVE_REGULATION_OF_CELL_PROLIFERATION	8.31759e-05	ESC_V6.5_UP_EARLY.V1_DN	0.0039216	CELLULAR_BIOSYNTHETIC_PROCESS	1.83046e-05	POSITIVE_REGULATION_OF_TRANSLATION	0.00519855	WNT_UP.V1_DN	0.0003814	PID_AR_TF_PATHWAY	1.19637e-05	REACTOME_TRANSCRIPTIONAL_REGULATION_OF_WHITE_ADIPOCYTE_DIFFERENTIATION	0.000169909	REGULATION_OF_CELL_CYCLE	1.41782e-05	NUCLEAR_TRANSPORT	1.78965e-05	PRC2_SUZ12_UP.V1_UP	0.00343527	NUCLEAR_EXPORT	6.6603e-05	SIG_REGULATION_OF_THE_ACTIN_CYTOSKELETON_BY_RHO_GTPASES	1.31565e-05	REGULATION_OF_T_CELL_PROLIFERATION	0.000811565	PID_ECADHERIN_KERATINOCYTE_PATHWAY	0.000188565	REACTOME_OLFACTORY_SIGNALING_PATHWAY	2.67799e-05	PID_RAC1_REG_PATHWAY	0.000119436	ST_INTERFERON_GAMMA_PATHWAY	0.000868934	REACTOME_POST_CHAPERONIN_TUBULIN_FOLDING_PATHWAY	6.16512e-05	PROTEIN_IMPORT	7.0997e-05	ERB2_UP.V1_UP	0.00186052	NEGATIVE_REGULATION_OF_CELLULAR_METABOLIC_PROCESS	0.00158792	REGULATION_OF_PROTEIN_KINASE_ACTIVITY	0.00114035	REACTOME_REGULATION_OF_ORNITHINE_DECARBOXYLASE_ODC	1.93738e-05	REACTOME_CYCLIN_A_B1_ASSOCIATED_EVENTS_DURING_G2_M_TRANSITION	9.58325e-05	POSITIVE_REGULATION_OF_CELL_PROLIFERATION	1.57041e-06	REACTOME_TRAF6_MEDIATED_NFKB_ACTIVATION	0.00607048	REGULATION_OF_CYTOKINE_PRODUCTION	0.000674772	KEGG_CYTOKINE_CYTOKINE_RECEPTOR_INTERACTION	0.000460101
REACTOME_IL_7_SIGNALING	0.000258895	REACTOME_PROTEIN_FOLDING	0.000452174	BIOCARTA_CERAMIDE_PATHWAY	0.00721781	PID_HES_HEYPATHWAY	0.00161073	PID_HDAC_CLASSII_PATHWAY	9.28969e-05	ANTI_APOPTOSIS	0.00211508	REACTOME_RNA_POL_I_TRANSCRIPTION	8.58362e-05	PID_ECADHERIN_STABILIZATION_PATHWAY	0.00399597	REACTOME_REGULATION_OF_MITOTIC_CELL_CYCLE	1.83734e-05	PID_CDC42_PATHWAY	0.00523816	PID_RHOA_PATHWAY	0.000384419	MEMBRANE_ORGANIZATION_AND_BIOGENESIS	1.30807e-05	REACTOME_MEIOTIC_SYNAPSIS	0.000169909	REACTOME_APC_C_CDC20_MEDIATED_DEGRADATION_OF_MITOTIC_PROTEINS	1.43967e-05	BIOCARTA_CARM_ER_PATHWAY	1.79896e-05	JNK_DN.V1_DN	0.00359209	BIOCARTA_MTA3_PATHWAY	6.92083e-05	REACTOME_NCAM_SIGNALING_FOR_NEURITE_OUT_GROWTH	1.31565e-05	REGULATION_OF_BINDING	0.000820932	NUCLEAR_IMPORT	0.000194724	BIOCARTA_VDR_PATHWAY	2.68485e-05	BIOCARTA_HER2_PATHWAY	0.000121968	REACTOME_PECAM1_INTERACTIONS	0.000868934	KEGG_TGF_BETA_SIGNALING_PATHWAY	6.22603e-05	BIOCARTA_CREB_PATHWAY	7.32201e-05	CATION_HOMEOSTASIS	0.00186086	KEGG_OLFACTORY_TRANSDUCTION	0.00159473	NEGATIVE_REGULATION_OF_TRANSCRIPTION	0.00114794	CELL_CYCLE_CHECKPOINT_GO_0000075	1.93738e-05	CYTOKINESIS	9.58325e-05	RAS_PROTEIN_SIGNAL_TRANSDUCTION	1.6173e-06	KEGG_MAPK_SIGNALING_PATHWAY	0.00626768	CELL_PROJECTION_BIOGENESIS	0.000674772	ST_WNT_BETA_CATENIN_PATHWAY	0.000463871
BIOCARTA_CHREBP2_PATHWAY	0.000272281	REACTOME_ASSEMBLY_OF_THE_PRE_REPLICATIVE_COMPLEX	0.000469782	BIOCARTA_DC_PATHWAY	0.00721781	REACTOME_P53_INDEPENDENT_G1_S_DNA_DAMAGE_CHECKPOINT	0.00161073	RESPONSE_TO_OTHER_ORGANISM	9.77241e-05	EIF4E_DN	0.00213508	REGULATION_OF_CATALYTIC_ACTIVITY	8.79681e-05	CYTOKINE_PRODUCTION	0.00405703	LEUKOCYTE_ACTIVATION	1.94204e-05	REGULATION_OF_TRANSFERASE_ACTIVITY	0.00526379	REACTOME_LIPID_DIGESTION_MOBILIZATION_AND_TRANSPORT	0.000384419	KEGG_PARKINSONS_DISEASE	1.32864e-05	BIOCARTA_PAR1_PATHWAY	0.000171162	DNA_REPAIR	1.49676e-05	MICROTUBULE_CYTOSKELETON_ORGANIZATION_AND_BIOGENESIS	1.79896e-05	ESC_J1_UP_LATE.V1_DN	0.00359209	BIOCARTA_STATHMIN_PATHWAY	6.92083e-05	BIOCARTA_RB_PATHWAY	1.33618e-05	PID_A6B1_A6B4_INTEGRIN_PATHWAY	0.000835725	PID_S1P_S1P3_PATHWAY	0.00019719	REACTOME_SIGNAL_REGULATORY_PROTEIN_SIRP_FAMILY_INTERACTIONS	2.68485e-05	REACTOME_DOUBLE_STRAND_BREAK_REPAIR	0.000121968	PID_RB_1PATHWAY	0.000902808	KEGG_PROGESTERONE_MEDIATED_OOCYTE_MATURATION	6.22603e-05	PID_GLYPICAN_1PATHWAY	7.32201e-05	REACTOME_FACTORS_INVOLVED_IN_MEGAKARYOCYTE_DEVELOPMENT_AND_PLATELET_PRODUCTION	0.00187542	REACTOME_SIGNALING_BY_INSULIN_RECEPTOR	0.0017031	BIOCARTA_TOLL_PATHWAY	0.00116843	PROTEIN_IMPORT_INTO_NUCLEUS	1.93738e-05	T_CELL_DIFFERENTIATION	9.58325e-05	REACTOME_MYD88_MAL_CASCADE_INITIATED_ON_PLASMA_MEMBRANE	1.62951e-06	CYCLIN_D1_KE_.V1_DN	0.00634353	REACTOME_SIGNALING_BY_ERBB4	0.000683106	PID_EPHA_FWDPATHWAY	0.000463871
REACTOME_TRANSPORT_TO_THE_GOLGI_AND_SUBSEQUENT_MODIFICATION	0.000277002	PID_IL5_PATHWAY	0.000511495	BIOCARTA_IL6_PATHWAY	0.00721781	REACTOME_REGULATION_OF_ORNITHINE_DECARBOXYLASE_ODC	0.00161073	REACTOME_SIGNALING_BY_NOTCH1	0.000101811	REACTOME_REGULATION_OF_MRNA_STABILITY_BY_PROTEINS_THAT_BIND_AU_RICH_ELEMENTS	0.00218686	REACTOME_LOSS_OF_NLP_FROM_MITOTIC_CENTROSOMES	8.86218e-05	PTEN_DN.V1_DN	0.00409347	PROTEIN_CATABOLIC_PROCESS	1.94204e-05	KEGG_MTOR_SIGNALING_PATHWAY	0.00545549	PID_HDAC_CLASSII_PATHWAY	0.00040722	PID_FANCONI_PATHWAY	1.38806e-05	BIOCARTA_TOLL_PATHWAY	0.000171162	MEMBRANE_ORGANIZATION_AND_BIOGENESIS	1.54493e-05	PID_LIS1PATHWAY	1.87483e-05	REACTOME_SIGNALING_BY_NOTCH	0.00364691	POSITIVE_REGULATION_OF_IMMUNE_SYSTEM_PROCESS	6.92115e-05	REACTOME_POL_SWITCHING	1.33618e-05	JNK_DN.V1_DN	0.000862444	REACTOME_SIGNALING_BY_ROBO_RECEPTOR	0.00019719	BIOCARTA_G2_PATHWAY	2.72256e-05	KEGG_GAP_JUNCTION	0.0001272	BIOCARTA_ERK5_PATHWAY	0.00090618	CYCLIN_D1_KE_.V1_DN	6.22603e-05	PID_IL3_PATHWAY	7.32201e-05	BIOCARTA_CHEMICAL_PATHWAY	0.00190566	PID_ATF2_PATHWAY	0.00171754	ST_GA13_PATHWAY	0.00116843	MAPKKK_CASCADE_GO_0000165	1.93738e-05	JNK_DN.V1_DN	9.63856e-05	REACTOME_NFKB_IS_ACTIVATED_AND_SIGNALS_SURVIVAL	1.678e-06	LEF1_UP.V1_UP	0.00634353	CYTOKINE_PRODUCTION	0.000696325	KEGG_VIBRIO_CHOLERAE_INFECTION	0.000466346
