## Supplemental tables for "A computational network approach to identify predictive biomarkers and therapeutic combinations for anti-PD-1 immunotherapy in cancer" (part 3 of 3)

### Sheet: Table S4 (continued)
ACC.pathways	ACC.enrichment significance (fdr)	BLCA.pathways	BLCA.enrichment significance (fdr)	BRCA.pathways	BRCA.enrichment significance (fdr)	CESC.pathways	CESC.enrichment significance (fdr)	CHOL.pathways	CHOL.enrichment significance (fdr)	COAD.pathways	COAD.enrichment significance (fdr)	DLBC.pathways	DLBC.enrichment significance (fdr)	ESCA.pathways	ESCA.enrichment significance (fdr)	GBM.pathways	GBM.enrichment significance (fdr)	HNSC.pathways	HNSC.enrichment significance (fdr)	KICH.pathways	KICH.enrichment significance (fdr)	KIRC.pathways	KIRC.enrichment significance (fdr)	KIRP.pathways	KIRP.enrichment significance (fdr)	LAML.pathways	LAML.enrichment significance (fdr)	LGG.pathways	LGG.enrichment significance (fdr)	LIHC.pathways	LIHC.enrichment significance (fdr)	LUAD.pathways	LUAD.enrichment significance (fdr)	LUSC.pathways	LUSC.enrichment significance (fdr)	MESO.pathways	MESO.enrichment significance (fdr)	OV.pathways	OV.enrichment significance (fdr)	PAAD.pathways	PAAD.enrichment significance (fdr)	PCPG.pathways	PCPG.enrichment significance (fdr)	PRAD.pathways	PRAD.enrichment significance (fdr)	READ.pathways	READ.enrichment significance (fdr)	SARC.pathways	SARC.enrichment significance (fdr)	SKCM.pathways	SKCM.enrichment significance (fdr)	STAD.pathways	STAD.enrichment significance (fdr)	STES.pathways	STES.enrichment significance (fdr)	TGCT.pathways	TGCT.enrichment significance (fdr)	THCA.pathways	THCA.enrichment significance (fdr)	THYM.pathways	THYM.enrichment significance (fdr)	UCEC.pathways	UCEC.enrichment significance (fdr)	UCS.pathways	UCS.enrichment significance (fdr)	UVM.pathways	UVM.enrichment significance (fdr)
POSITIVE_REGULATION_OF_CATALYTIC_ACTIVITY	0.00029187	PID_ERBB1_INTERNALIZATION_PATHWAY	0.000527225	BIOCARTA_INSULIN_PATHWAY	0.00721781	NEGATIVE_REGULATION_OF_PROTEIN_METABOLIC_PROCESS	0.00161073	MACROMOLECULE_BIOSYNTHETIC_PROCESS	0.000101811	MEL18_DN.V1_UP	0.00225262	REACTOME_UNFOLDED_PROTEIN_RESPONSE	9.56425e-05	PID_TCRCALCIUMPATHWAY	0.00429735	POSITIVE_REGULATION_OF_TRANSCRIPTIONDNA_DEPENDENT	1.94383e-05	REACTOME_TRANSPORT_OF_MATURE_TRANSCRIPT_TO_CYTOPLASM	0.00545549	PID_IL1PATHWAY	0.00040722	REACTOME_INTERACTIONS_OF_VPR_WITH_HOST_CELLULAR_PROTEINS	1.41418e-05	PID_AURORA_B_PATHWAY	0.000171162	MRNA_METABOLIC_PROCESS	1.58201e-05	PID_THROMBIN_PAR1_PATHWAY	1.92414e-05	PID_CXCR3PATHWAY	0.0037301	RESPONSE_TO_CHEMICAL_STIMULUS	6.92115e-05	REACTOME_N_GLYCAN_TRIMMING_IN_THE_ER_AND_CALNEXIN_CALRETICULIN_CYCLE	1.33618e-05	BIOCARTA_STRESS_PATHWAY	0.000874362	KEGG_VEGF_SIGNALING_PATHWAY	0.000201118	BIOCARTA_EIF4_PATHWAY	2.72256e-05	REGULATION_OF_TRANSLATION	0.0001272	BIOCARTA_UCALPAIN_PATHWAY	0.00090618	RAS_PROTEIN_SIGNAL_TRANSDUCTION	6.83973e-05	REACTOME_SIGNALLING_TO_RAS	7.32201e-05	BIOCARTA_INSULIN_PATHWAY	0.00190566	BIOCARTA_ATRBRCA_PATHWAY	0.00171934	PID_AURORA_B_PATHWAY	0.00116843	POSITIVE_REGULATION_OF_TRANSFERASE_ACTIVITY	2.01694e-05	BIOCARTA_PPARA_PATHWAY	9.97418e-05	BIOCARTA_MCM_PATHWAY	1.78976e-06	BIOCARTA_LYM_PATHWAY	0.00636306	NEGATIVE_REGULATION_OF_PROTEIN_METABOLIC_PROCESS	0.000805018	REACTOME_PHOSPHOLIPASE_C_MEDIATED_CASCADE	0.000466346
PID_MYC_PATHWAY	0.000298382	REACTOME_APC_C_CDH1_MEDIATED_DEGRADATION_OF_CDC20_AND_OTHER_APC_C_CDH1_TARGETED_PROTEINS_IN_LATE_MITOSIS_EARLY_G1	0.00053262	BIOCARTA_HER2_PATHWAY	0.00721781	REGULATION_OF_PHOSPHORYLATION	0.00161073	BIOCARTA_SRCRPTP_PATHWAY	0.000103181	PID_RB_1PATHWAY	0.00225337	CELL_ACTIVATION	9.56425e-05	POSITIVE_REGULATION_OF_PROTEIN_MODIFICATION_PROCESS	0.00429735	PID_HIVNEFPATHWAY	2.10087e-05	ERB2_UP.V1_UP	0.00581411	REGULATION_OF_GROWTH	0.000414416	SMALL_GTPASE_MEDIATED_SIGNAL_TRANSDUCTION	1.41418e-05	PID_AJDISS_2PATHWAY	0.000183798	BIOCARTA_BARRESTIN_SRC_PATHWAY	1.64801e-05	KEGG_NOD_LIKE_RECEPTOR_SIGNALING_PATHWAY	1.92544e-05	COAGULATION	0.0037301	PID_MTOR_4PATHWAY	7.00586e-05	BIOCARTA_RAS_PATHWAY	1.35168e-05	REGULATION_OF_CYTOKINE_PRODUCTION	0.000874362	REACTOME_EXTRINSIC_PATHWAY_FOR_APOPTOSIS	0.000219822	PROTEIN_IMPORT_INTO_NUCLEUS	2.88612e-05	VESICLE_MEDIATED_TRANSPORT	0.000128655	PID_ECADHERIN_NASCENTAJ_PATHWAY	0.000910088	REGULATION_OF_TRANSPORT	6.83973e-05	REACTOME_POST_TRANSLATIONAL_PROTEIN_MODIFICATION	7.34453e-05	BIOCARTA_HER2_PATHWAY	0.00190566	BIOCARTA_TRKA_PATHWAY	0.00171934	REACTOME_TELOMERE_MAINTENANCE	0.00119394	BIOCARTA_IL3_PATHWAY	2.04281e-05	REACTOME_TRANS_GOLGI_NETWORK_VESICLE_BUDDING	9.97418e-05	BIOCARTA_NGF_PATHWAY	1.78976e-06	BIOCARTA_IL5_PATHWAY	0.00636306	CYCLIN_D1_KE_.V1_DN	0.000808227	KEGG_ALZHEIMERS_DISEASE	0.000494869
PID_LYMPHANGIOGENESIS_PATHWAY	0.000298382	GCNP_SHH_UP_EARLY.V1_DN	0.000536798	MESODERM_DEVELOPMENT	0.00721781	CAMP_UP.V1_DN	0.00161073	BIOCARTA_BLYMPHOCYTE_PATHWAY	0.000103181	REACTOME_TRANSCRIPTIONAL_ACTIVITY_OF_SMAD2_SMAD3_SMAD4_HETEROTRIMER	0.00226245	REACTOME_GLOBAL_GENOMIC_NER_GG_NER	9.82342e-05	CORDENONSI_YAP_CONSERVED_SIGNATURE	0.00429735	PID_LIS1PATHWAY	2.15747e-05	CYCLIN_D1_UP.V1_UP	0.00581411	REACTOME_EGFR_DOWNREGULATION	0.000417237	BIOCARTA_EPO_PATHWAY	1.42182e-05	PID_HEDGEHOG_GLIPATHWAY	0.000183798	SA_G1_AND_S_PHASES	1.64801e-05	REACTOME_INFLUENZA_LIFE_CYCLE	1.96135e-05	REGULATION_OF_PEPTIDYL_TYROSINE_PHOSPHORYLATION	0.00389157	REACTOME_ASSOCIATION_OF_TRIC_CCT_WITH_TARGET_PROTEINS_DURING_BIOSYNTHESIS	7.5232e-05	INDUCTION_OF_APOPTOSIS_BY_INTRACELLULAR_SIGNALS	1.35168e-05	RESPONSE_TO_BIOTIC_STIMULUS	0.000891139	REACTOME_SPRY_REGULATION_OF_FGF_SIGNALING	0.000219822	E2F1_UP.V1_DN	2.93653e-05	REACTOME_MAPK_TARGETS_NUCLEAR_EVENTS_MEDIATED_BY_MAP_KINASES	0.000132474	PID_LIS1PATHWAY	0.000953803	UBIQUITIN_CYCLE	6.94653e-05	REACTOME_SHC1_EVENTS_IN_ERBB4_SIGNALING	7.41336e-05	PID_PDGFRAPATHWAY	0.00190566	REACTOME_INTERACTION_BETWEEN_L1_AND_ANKYRINS	0.00171934	MEK_UP.V1_DN	0.00120699	BIOCARTA_HSP27_PATHWAY	2.04281e-05	CELLULAR_DEFENSE_RESPONSE	9.97418e-05	PID_BETACATENIN_DEG_PATHWAY	1.78976e-06	REACTOME_TRAF6_MEDIATED_IRF7_ACTIVATION_IN_TLR7_8_OR_9_SIGNALING	0.00636306	BIOCARTA_RACCYCD_PATHWAY	0.000834303	KEGG_VEGF_SIGNALING_PATHWAY	0.000502198
HOMEOSTATIC_PROCESS	0.000306302	PID_SYNDECAN_2_PATHWAY	0.000538425	REGULATION_OF_NUCLEOCYTOPLASMIC_TRANSPORT	0.00721781	BIOCARTA_SALMONELLA_PATHWAY	0.00167301	BIOCARTA_EPONFKB_PATHWAY	0.000103181	REACTOME_PLATELET_AGGREGATION_PLUG_FORMATION	0.00226245	PID_HEDGEHOG_GLIPATHWAY	9.96615e-05	CELL_CYCLE_GO_0007049	0.00446829	PEPTIDYL_TYROSINE_MODIFICATION	2.15747e-05	RESPONSE_TO_DNA_DAMAGE_STIMULUS	0.00601017	POSITIVE_REGULATION_OF_LYMPHOCYTE_ACTIVATION	0.000417237	REACTOME_DOWNREGULATION_OF_SMAD2_3_SMAD4_TRANSCRIPTIONAL_ACTIVITY	1.42182e-05	PID_HES_HEYPATHWAY	0.000183798	PID_ARF6DOWNSTREAMPATHWAY	1.64801e-05	REGULATION_OF_MOLECULAR_FUNCTION	1.97467e-05	REACTOME_SIGNALING_BY_ERBB2	0.004157	LYMPHOCYTE_DIFFERENTIATION	7.5232e-05	BIOCARTA_TNFR1_PATHWAY	1.43633e-05	GCNP_SHH_UP_EARLY.V1_UP	0.000898245	REACTOME_P75NTR_SIGNALS_VIA_NFKB	0.000219822	RESPONSE_TO_ENDOGENOUS_STIMULUS	3.17638e-05	REACTOME_TRAF6_MEDIATED_IRF7_ACTIVATION	0.000132474	POSITIVE_REGULATION_OF_BINDING	0.000953803	REACTOME_CHROMOSOME_MAINTENANCE	7.08884e-05	REACTOME_SIGNALING_BY_HIPPO	7.41336e-05	MESODERM_DEVELOPMENT	0.00190566	INTRA_GOLGI_VESICLE_MEDIATED_TRANSPORT	0.00171934	LEF1_UP.V1_UP	0.00127821	BIOCARTA_TALL1_PATHWAY	2.04281e-05	REACTOME_NUCLEAR_SIGNALING_BY_ERBB4	0.000100958	PID_TRAIL_PATHWAY	1.82993e-06	MITOTIC_SPINDLE_ORGANIZATION_AND_BIOGENESIS	0.00636306	BIOCARTA_VIP_PATHWAY	0.000834303	BIOCARTA_VIP_PATHWAY	0.000502198
REGULATION_OF_CELLULAR_COMPONENT_ORGANIZATION_AND_BIOGENESIS	0.000315237	JNK_DN.V1_DN	0.000542681	MAINTENANCE_OF_LOCALIZATION	0.00721781	REACTOME_DCC_MEDIATED_ATTRACTIVE_SIGNALING	0.00167301	BIOCARTA_IL4_PATHWAY	0.000103181	REACTOME_CIRCADIAN_CLOCK	0.00229591	REACTOME_METABOLISM_OF_NON_CODING_RNA	9.96615e-05	M_PHASE	0.00468928	KEGG_LONG_TERM_POTENTIATION	2.2941e-05	CYCLIN_D1_UP.V1_DN	0.00604515	REACTOME_TRIF_MEDIATED_TLR3_SIGNALING	0.000438616	BIOCARTA_RANKL_PATHWAY	1.46244e-05	REGULATION_OF_PHOSPHORYLATION	0.000183798	PID_ERBB_NETWORK_PATHWAY	1.64801e-05	REACTOME_IL_7_SIGNALING	2.16498e-05	REACTOME_P75_NTR_RECEPTOR_MEDIATED_SIGNALLING	0.004157	CELLULAR_CATABOLIC_PROCESS	7.60902e-05	MACROMOLECULE_CATABOLIC_PROCESS	1.50286e-05	REGULATION_OF_CELL_DIFFERENTIATION	0.000921473	POSITIVE_REGULATION_OF_T_CELL_PROLIFERATION	0.000219822	BIOCARTA_TNFR2_PATHWAY	3.27001e-05	REGULATION_OF_KINASE_ACTIVITY	0.000136216	REGULATION_OF_TRANSPORT	0.00100007	REACTOME_SMAD2_SMAD3_SMAD4_HETEROTRIMER_REGULATES_TRANSCRIPTION	7.53784e-05	EPIDERMAL_GROWTH_FACTOR_RECEPTOR_SIGNALING_PATHWAY	7.41336e-05	PID_P73PATHWAY	0.00191101	PID_WNT_NONCANONICAL_PATHWAY	0.00174533	PID_IL8CXCR1_PATHWAY	0.00129288	T_CELL_DIFFERENTIATION	2.04281e-05	REACTOME_NETRIN1_SIGNALING	0.000100958	RESPONSE_TO_HYPOXIA	1.82993e-06	PID_FRA_PATHWAY	0.006441	REACTOME_NEP_NS2_INTERACTS_WITH_THE_CELLULAR_EXPORT_MACHINERY	0.000834303	BIOCARTA_BAD_PATHWAY	0.000502198
REACTOME_PHOSPHOLIPASE_C_MEDIATED_CASCADE	0.00032815	REGULATION_OF_TRANSLATION	0.000542701	CYTOKINE_AND_CHEMOKINE_MEDIATED_SIGNALING_PATHWAY	0.00721781	POSITIVE_REGULATION_OF_T_CELL_PROLIFERATION	0.00167301	REACTOME_TRAFFICKING_AND_PROCESSING_OF_ENDOSOMAL_TLR	0.000103181	NUCLEAR_IMPORT	0.00229591	REACTOME_PACKAGING_OF_TELOMERE_ENDS	9.96615e-05	REGULATION_OF_I_KAPPAB_KINASE_NF_KAPPAB_CASCADE	0.0047059	KEGG_NOD_LIKE_RECEPTOR_SIGNALING_PATHWAY	2.3237e-05	BIOCARTA_IGF1_PATHWAY	0.00607122	POSITIVE_REGULATION_OF_CELLULAR_PROTEIN_METABOLIC_PROCESS	0.000438616	BIOCARTA_IL17_PATHWAY	1.46244e-05	BIOCARTA_INFLAM_PATHWAY	0.000193162	REACTOME_GRB2_SOS_PROVIDES_LINKAGE_TO_MAPK_SIGNALING_FOR_INTERGRINS_	1.64801e-05	REACTOME_ACTIVATION_OF_CHAPERONES_BY_ATF6_ALPHA	2.16498e-05	REACTOME_M_G1_TRANSITION	0.004157	REACTOME_METABOLISM_OF_NUCLEOTIDES	8.1354e-05	CORDENONSI_YAP_CONSERVED_SIGNATURE	1.53095e-05	DNA_RECOMBINATION	0.000958051	PID_CASPASE_PATHWAY	0.000224383	REGULATION_OF_BINDING	3.35663e-05	REACTOME_ACTIVATION_OF_THE_AP1_FAMILY_OF_TRANSCRIPTION_FACTORS	0.000145424	REACTOME_DNA_REPLICATION	0.00101916	KEGG_ADIPOCYTOKINE_SIGNALING_PATHWAY	7.99068e-05	SIG_REGULATION_OF_THE_ACTIN_CYTOSKELETON_BY_RHO_GTPASES	7.51979e-05	EGFR_UP.V1_UP	0.00192948	PID_SYNDECAN_4_PATHWAY	0.00174533	REACTOME_INTEGRIN_ALPHAIIB_BETA3_SIGNALING	0.00129288	PID_LYSOPHOSPHOLIPID_PATHWAY	2.04286e-05	BIOCARTA_AKT_PATHWAY	0.000105554	KEGG_TYPE_II_DIABETES_MELLITUS	1.87945e-06	REGULATION_OF_I_KAPPAB_KINASE_NF_KAPPAB_CASCADE	0.0064686	REACTOME_TRANSPORT_OF_RIBONUCLEOPROTEINS_INTO_THE_HOST_NUCLEUS	0.000834303	PID_INSULIN_GLUCOSE_PATHWAY	0.000502198
BIOCARTA_NGF_PATHWAY	0.000340744	BIOCARTA_CERAMIDE_PATHWAY	0.000544104	NEGATIVE_REGULATION_OF_SIGNAL_TRANSDUCTION	0.00736268	NLS_BEARING_SUBSTRATE_IMPORT_INTO_NUCLEUS	0.00167301	PID_RHOA_PATHWAY	0.00011107	BIOCARTA_G2_PATHWAY	0.00231437	BIOCARTA_SALMONELLA_PATHWAY	9.9913e-05	PID_ATF2_PATHWAY	0.00470841	PROTEIN_TARGETING	2.36233e-05	PID_S1P_S1P1_PATHWAY	0.00607122	NEGATIVE_REGULATION_OF_TRANSCRIPTION	0.000438616	BIOCARTA_NFAT_PATHWAY	1.46244e-05	REGULATION_OF_T_CELL_ACTIVATION	0.000193162	REACTOME_DIABETES_PATHWAYS	1.66654e-05	BIOCARTA_SPPA_PATHWAY	2.25611e-05	CYTOSKELETON_ORGANIZATION_AND_BIOGENESIS	0.00424361	MEIOTIC_CELL_CYCLE	8.46569e-05	MRNA_PROCESSING_GO_0006397	1.5456e-05	HOXA9_DN.V1_UP	0.000964402	REACTOME_TRANSPORT_OF_MATURE_TRANSCRIPT_TO_CYTOPLASM	0.000224383	REACTOME_P75_NTR_RECEPTOR_MEDIATED_SIGNALLING	3.38749e-05	TRANSMEMBRANE_RECEPTOR_PROTEIN_TYROSINE_KINASE_SIGNALING_PATHWAY	0.000150353	PID_EPHBFWDPATHWAY	0.00105736	KEGG_EPITHELIAL_CELL_SIGNALING_IN_HELICOBACTER_PYLORI_INFECTION	7.99068e-05	PID_PI3KCIAKTPATHWAY	7.51979e-05	NRL_DN.V1_DN	0.00197588	BMI1_DN.V1_UP	0.00177191	REACTOME_NUCLEAR_SIGNALING_BY_ERBB4	0.00136546	POSITIVE_REGULATION_OF_PROTEIN_METABOLIC_PROCESS	2.07129e-05	BIOCARTA_CHEMICAL_PATHWAY	0.000105554	BIOCARTA_GLEEVEC_PATHWAY	2.00748e-06	ANTI_APOPTOSIS	0.00679256	PROTEOLYSIS	0.000850272	REACTOME_RECYCLING_PATHWAY_OF_L1	0.000502198
BIOCARTA_PTEN_PATHWAY	0.000340744	REACTOME_GRB2_EVENTS_IN_ERBB2_SIGNALING	0.000544104	PID_AVB3_INTEGRIN_PATHWAY	0.0075054	BIOCARTA_CCR3_PATHWAY	0.00171181	REACTOME_LIPID_DIGESTION_MOBILIZATION_AND_TRANSPORT	0.00011107	BIOCARTA_CXCR4_PATHWAY	0.00231437	BIOCARTA_STRESS_PATHWAY	9.9913e-05	KEGG_VEGF_SIGNALING_PATHWAY	0.00472507	BIOCARTA_RELA_PATHWAY	2.39298e-05	REACTOME_TRAF6_MEDIATED_NFKB_ACTIVATION	0.00607122	PID_DELTANP63PATHWAY	0.000442451	PID_FASPATHWAY	1.46244e-05	RESPONSE_TO_HYPOXIA	0.000193162	BIOCARTA_EDG1_PATHWAY	1.81645e-05	BIOCARTA_HER2_PATHWAY	2.25611e-05	POSITIVE_REGULATION_OF_TRANSCRIPTIONDNA_DEPENDENT	0.00438306	REACTOME_DIABETES_PATHWAYS	8.53039e-05	BIOCARTA_ERK5_PATHWAY	1.5499e-05	BIOCARTA_AGR_PATHWAY	0.00100673	REACTOME_TRANSLATION	0.000228472	REGULATION_OF_MULTICELLULAR_ORGANISMAL_PROCESS	3.49727e-05	BIOCARTA_CDMAC_PATHWAY	0.000160424	REACTOME_SIGNALING_BY_ERBB2	0.00107458	BIOCARTA_CBL_PATHWAY	8.02939e-05	BIOCARTA_IL17_PATHWAY	7.93227e-05	REGULATION_OF_DNA_BINDING	0.00207347	NEGATIVE_REGULATION_OF_METABOLIC_PROCESS	0.00177852	BIOCARTA_ETS_PATHWAY	0.00139602	REGULATION_OF_I_KAPPAB_KINASE_NF_KAPPAB_CASCADE	2.13669e-05	BIOCARTA_CERAMIDE_PATHWAY	0.000105554	BIOCARTA_NTHI_PATHWAY	2.00748e-06	PID_E2F_PATHWAY	0.00681829	BIOCARTA_ARF_PATHWAY	0.000857257	REACTOME_TRAF6_MEDIATED_INDUCTION_OF_NFKB_AND_MAP_KINASES_UPON_TLR7_8_OR_9_ACTIVATION	0.000502198
REACTOME_TRAF6_MEDIATED_INDUCTION_OF_NFKB_AND_MAP_KINASES_UPON_TLR7_8_OR_9_ACTIVATION	0.000340744	REACTOME_REGULATION_OF_MITOTIC_CELL_CYCLE	0.000552525	REGULATION_OF_CATALYTIC_ACTIVITY	0.0075054	BIOCARTA_CTCF_PATHWAY	0.00171181	PID_VEGFR1_PATHWAY	0.000117706	PID_S1P_S1P2_PATHWAY	0.00231437	SA_REG_CASCADE_OF_CYCLIN_EXPR	9.9913e-05	BIOCARTA_HCMV_PATHWAY	0.00478449	BIOCARTA_CDMAC_PATHWAY	2.39298e-05	ACTIN_FILAMENT_BASED_PROCESS	0.00627333	KEGG_UBIQUITIN_MEDIATED_PROTEOLYSIS	0.000461012	REACTOME_NRIF_SIGNALS_CELL_DEATH_FROM_THE_NUCLEUS	1.46244e-05	POSITIVE_REGULATION_OF_TRANSCRIPTION	0.00020295	PID_IL8CXCR1_PATHWAY	1.81645e-05	REACTOME_APOPTOTIC_CLEAVAGE_OF_CELLULAR_PROTEINS	2.3207e-05	DNA_METABOLIC_PROCESS	0.00439534	P53_DN.V1_DN	8.8458e-05	BIOCARTA_TEL_PATHWAY	1.5499e-05	PID_FRA_PATHWAY	0.00100673	BIOCARTA_FAS_PATHWAY	0.000243157	RESPONSE_TO_DNA_DAMAGE_STIMULUS	3.67037e-05	BIOCARTA_P53_PATHWAY	0.000160424	KEGG_VIBRIO_CHOLERAE_INFECTION	0.00108915	NLS_BEARING_SUBSTRATE_IMPORT_INTO_NUCLEUS	8.02939e-05	PID_S1P_S1P4_PATHWAY	7.93227e-05	ION_HOMEOSTASIS	0.00210417	PID_TNFPATHWAY	0.00186425	BIOCARTA_G1_PATHWAY	0.00157478	REACTOME_CELL_CELL_COMMUNICATION	2.1588e-05	REACTOME_GRB2_EVENTS_IN_ERBB2_SIGNALING	0.000105554	INDUCTION_OF_APOPTOSIS_BY_INTRACELLULAR_SIGNALS	2.00748e-06	ANATOMICAL_STRUCTURE_FORMATION	0.00695924	SA_PTEN_PATHWAY	0.000857257	LYMPHOCYTE_DIFFERENTIATION	0.000502198
PID_ERA_GENOMIC_PATHWAY	0.000345481	KEGG_WNT_SIGNALING_PATHWAY	0.000590553	PID_TGFBRPATHWAY	0.00775549	BIOCARTA_IGF1R_PATHWAY	0.00171181	LYMPHOCYTE_DIFFERENTIATION	0.000117706	REACTOME_TGF_BETA_RECEPTOR_SIGNALING_ACTIVATES_SMADS	0.00231437	REACTOME_P75NTR_SIGNALS_VIA_NFKB	9.9913e-05	BIOCARTA_CCR5_PATHWAY	0.00478449	BIOCARTA_IL4_PATHWAY	2.39298e-05	BIOCARTA_LYM_PATHWAY	0.00636101	ST_G_ALPHA_I_PATHWAY	0.000483081	REACTOME_SEMA3A_PAK_DEPENDENT_AXON_REPULSION	1.46244e-05	CYTOKINE_PRODUCTION	0.000214545	REACTOME_CREB_PHOSPHORYLATION_THROUGH_THE_ACTIVATION_OF_RAS	1.81645e-05	MYELOID_CELL_DIFFERENTIATION	2.3207e-05	EIF4E_DN	0.0044194	LEF1_UP.V1_UP	8.8458e-05	REGULATION_OF_TRANSFERASE_ACTIVITY	1.72716e-05	REACTOME_PI3K_EVENTS_IN_ERBB4_SIGNALING	0.00100673	PID_EPHRINBREVPATHWAY	0.000243157	BIOCARTA_MCALPAIN_PATHWAY	3.74455e-05	REACTOME_REGULATION_OF_KIT_SIGNALING	0.000160424	PID_NFAT_3PATHWAY	0.00108915	REACTOME_REGULATION_OF_MITOTIC_CELL_CYCLE	8.23676e-05	REACTOME_SOS_MEDIATED_SIGNALLING	7.93227e-05	P53_DN.V1_DN	0.00212892	DNA_REPAIR	0.00188447	BIOCARTA_PYK2_PATHWAY	0.00157478	PID_ER_NONGENOMIC_PATHWAY	2.27346e-05	LEUKOCYTE_ACTIVATION	0.000107226	ST_B_CELL_ANTIGEN_RECEPTOR	2.07244e-06	BIOCARTA_DC_PATHWAY	0.00702339	REACTOME_SIGNALING_BY_CONSTITUTIVELY_ACTIVE_EGFR	0.000857257	REACTOME_PLATELET_ADHESION_TO_EXPOSED_COLLAGEN	0.000505385
REACTOME_ANTIVIRAL_MECHANISM_BY_IFN_STIMULATED_GENES	0.000345481	KEGG_GLIOMA	0.000591999	REACTOME_TRAF6_MEDIATED_INDUCTION_OF_NFKB_AND_MAP_KINASES_UPON_TLR7_8_OR_9_ACTIVATION	0.00803578	BIOCARTA_NTHI_PATHWAY	0.00171181	PEPTIDYL_TYROSINE_PHOSPHORYLATION	0.000117706	POSITIVE_REGULATION_OF_TRANSCRIPTIONDNA_DEPENDENT	0.00236764	REACTOME_POL_SWITCHING	9.9913e-05	PID_INTEGRIN5_PATHWAY	0.00478449	BIOCARTA_SPPA_PATHWAY	2.56588e-05	BIOCARTA_IL5_PATHWAY	0.00636101	REGULATION_OF_LYMPHOCYTE_ACTIVATION	0.000483081	REACTOME_TRAF3_DEPENDENT_IRF_ACTIVATION_PATHWAY	1.46244e-05	ACTIN_FILAMENT_BASED_PROCESS	0.00021611	CAMP_UP.V1_DN	1.88827e-05	REACTOME_NOTCH1_INTRACELLULAR_DOMAIN_REGULATES_TRANSCRIPTION	2.39504e-05	PID_AR_PATHWAY	0.00442019	ACTIN_FILAMENT_BASED_PROCESS	9.04519e-05	BIOCARTA_FMLP_PATHWAY	1.7343e-05	REACTOME_SIGNALLING_TO_ERKS	0.00100673	REACTOME_MAPK_TARGETS_NUCLEAR_EVENTS_MEDIATED_BY_MAP_KINASES	0.000243157	PID_HDAC_CLASSIII_PATHWAY	3.74455e-05	BIOCARTA_RAC1_PATHWAY	0.000162955	KEGG_EPITHELIAL_CELL_SIGNALING_IN_HELICOBACTER_PYLORI_INFECTION	0.00110327	REACTOME_SCF_BETA_TRCP_MEDIATED_DEGRADATION_OF_EMI1	8.38616e-05	PID_ENDOTHELINPATHWAY	8.15436e-05	REACTOME_DCC_MEDIATED_ATTRACTIVE_SIGNALING	0.00213082	PID_NCADHERINPATHWAY	0.00204271	PID_RET_PATHWAY	0.00159219	PID_ERBB1_INTERNALIZATION_PATHWAY	2.27346e-05	RESPONSE_TO_BIOTIC_STIMULUS	0.000111823	PID_TCRJNKPATHWAY	2.1124e-06	BIOCARTA_INSULIN_PATHWAY	0.00702339	PHAGOCYTOSIS	0.000857257	REACTOME_SIGNAL_REGULATORY_PROTEIN_SIRP_FAMILY_INTERACTIONS	0.000505385
REACTOME_NCAM_SIGNALING_FOR_NEURITE_OUT_GROWTH	0.000345481	REACTOME_ORC1_REMOVAL_FROM_CHROMATIN	0.000591999	MTOR_UP.N4.V1_UP	0.00816815	BIOCARTA_NFKB_PATHWAY	0.00171181	BIOCARTA_CARDIACEGF_PATHWAY	0.000118341	BIOCARTA_PS1_PATHWAY	0.00239748	REACTOME_DCC_MEDIATED_ATTRACTIVE_SIGNALING	9.9913e-05	PID_ANTHRAXPATHWAY	0.00478449	REACTOME_NFKB_AND_MAP_KINASES_ACTIVATION_MEDIATED_BY_TLR4_SIGNALING_REPERTOIRE	2.69024e-05	REACTOME_TRAF6_MEDIATED_IRF7_ACTIVATION_IN_TLR7_8_OR_9_SIGNALING	0.00636101	LEF1_UP.V1_UP	0.0004915	REGULATION_OF_TRANSFERASE_ACTIVITY	1.46244e-05	SMALL_GTPASE_MEDIATED_SIGNAL_TRANSDUCTION	0.000237559	BIOCARTA_IL12_PATHWAY	1.99747e-05	CELL_CYCLE_PHASE	2.41656e-05	PID_CDC42_REG_PATHWAY	0.00442019	REACTOME_MEIOTIC_SYNAPSIS	9.36422e-05	REACTOME_TRANSCRIPTIONAL_ACTIVITY_OF_SMAD2_SMAD3_SMAD4_HETEROTRIMER	1.7343e-05	REACTOME_TRANSCRIPTIONAL_ACTIVITY_OF_SMAD2_SMAD3_SMAD4_HETEROTRIMER	0.00100673	PID_P38_MK2PATHWAY	0.000246725	PID_INTEGRIN_A9B1_PATHWAY	3.74455e-05	PID_PRLSIGNALINGEVENTSPATHWAY	0.000162955	PID_P75NTRPATHWAY	0.00110327	PID_ATF2_PATHWAY	8.4441e-05	PID_ERBB2ERBB3PATHWAY	8.16163e-05	PRODUCTION_OF_MOLECULAR_MEDIATOR_OF_IMMUNE_RESPONSE	0.00213082	NUCLEAR_EXPORT	0.00204271	REACTOME_INTEGRIN_CELL_SURFACE_INTERACTIONS	0.00159219	DNA_REPAIR	2.33241e-05	PID_CDC42_REG_PATHWAY	0.000113114	REACTOME_REPAIR_SYNTHESIS_FOR_GAP_FILLING_BY_DNA_POL_IN_TC_NER	2.1124e-06	REGULATION_OF_NUCLEOCYTOPLASMIC_TRANSPORT	0.00702339	CSR_EARLY_UP.V1_UP	0.00088679	PID_HNF3APATHWAY	0.000528262
SMALL_GTPASE_MEDIATED_SIGNAL_TRANSDUCTION	0.000353559	REACTOME_SEMAPHORIN_INTERACTIONS	0.000591999	BIOCARTA_INTEGRIN_PATHWAY	0.00818061	BIOCARTA_PTDINS_PATHWAY	0.00171181	BIOCARTA_ERK5_PATHWAY	0.000118341	PID_S1P_S1P4_PATHWAY	0.00239748	REACTOME_ACTIVATION_OF_IRF3_IRF7_MEDIATED_BY_TBK1_IKK_EPSILON	9.9913e-05	MEIOTIC_RECOMBINATION	0.00478449	REACTOME_APOPTOTIC_CLEAVAGE_OF_CELLULAR_PROTEINS	2.70791e-05	DEFENSE_RESPONSE_TO_VIRUS	0.00636101	BIOCARTA_IL22BP_PATHWAY	0.000512561	REACTOME_SMAD2_SMAD3_SMAD4_HETEROTRIMER_REGULATES_TRANSCRIPTION	1.54991e-05	VESICLE_MEDIATED_TRANSPORT	0.00023804	BIOCARTA_TFF_PATHWAY	1.99747e-05	BIOCARTA_HDAC_PATHWAY	2.50913e-05	REACTOME_MAPK_TARGETS_NUCLEAR_EVENTS_MEDIATED_BY_MAP_KINASES	0.00442019	CELLULAR_MACROMOLECULE_CATABOLIC_PROCESS	9.36422e-05	PID_CXCR3PATHWAY	1.80568e-05	REGULATION_OF_CATALYTIC_ACTIVITY	0.00100673	REACTOME_CD28_DEPENDENT_PI3K_AKT_SIGNALING	0.000246725	POSITIVE_REGULATION_OF_CELL_PROLIFERATION	3.82687e-05	REACTOME_PRE_NOTCH_TRANSCRIPTION_AND_TRANSLATION	0.000162955	KEGG_THYROID_CANCER	0.00113764	BIOCARTA_TH1TH2_PATHWAY	8.94834e-05	POSITIVE_REGULATION_OF_TRANSCRIPTION	8.27719e-05	REACTOME_SIGNALING_BY_WNT	0.00218734	RESPONSE_TO_CHEMICAL_STIMULUS	0.00204752	REACTOME_P75_NTR_RECEPTOR_MEDIATED_SIGNALLING	0.00159219	SIG_IL4RECEPTOR_IN_B_LYPHOCYTES	2.34325e-05	REACTOME_TRAF6_MEDIATED_IRF7_ACTIVATION	0.000113114	HEMOPOIETIC_OR_LYMPHOID_ORGAN_DEVELOPMENT	2.22213e-06	CYTOKINE_AND_CHEMOKINE_MEDIATED_SIGNALING_PATHWAY	0.00702339	BIOCARTA_GSK3_PATHWAY	0.00102045	REACTOME_NOTCH1_INTRACELLULAR_DOMAIN_REGULATES_TRANSCRIPTION	0.000528262
BIOCARTA_RACCYCD_PATHWAY	0.000380993	REACTOME_APC_C_CDC20_MEDIATED_DEGRADATION_OF_MITOTIC_PROTEINS	0.000591999	POSITIVE_REGULATION_OF_TRANSCRIPTION	0.00822583	ST_GA12_PATHWAY	0.00171181	REACTOME_SIGNALING_BY_FGFR1_FUSION_MUTANTS	0.000118341	REACTOME_PROLACTIN_RECEPTOR_SIGNALING	0.00239748	G2_M_TRANSITION_OF_MITOTIC_CELL_CYCLE	9.9913e-05	BIOCARTA_HDAC_PATHWAY	0.00491315	REACTOME_ACTIVATION_OF_CHAPERONE_GENES_BY_XBP1S	2.82808e-05	BIOCARTA_FMLP_PATHWAY	0.00648111	PID_MYC_PATHWAY	0.000521053	REGULATION_OF_CYTOKINE_PRODUCTION	1.54991e-05	BIOCARTA_TNFR1_PATHWAY	0.000242714	PID_P38_MK2PATHWAY	1.99747e-05	PID_S1P_S1P3_PATHWAY	2.50913e-05	SIG_CHEMOTAXIS	0.00459747	KEGG_ENDOMETRIAL_CANCER	9.89356e-05	PID_ATF2_PATHWAY	1.87119e-05	NEGATIVE_REGULATION_OF_CELL_PROLIFERATION	0.00104247	REACTOME_CTLA4_INHIBITORY_SIGNALING	0.000246725	KEGG_BLADDER_CANCER	4.09042e-05	REACTOME_LYSOSOME_VESICLE_BIOGENESIS	0.000162955	ST_TUMOR_NECROSIS_FACTOR_PATHWAY	0.00113764	PID_ARF_3PATHWAY	8.94834e-05	KEGG_TGF_BETA_SIGNALING_PATHWAY	9.31274e-05	REACTOME_SIGNALING_BY_RHO_GTPASES	0.00224968	LOCOMOTORY_BEHAVIOR	0.00205887	POSITIVE_REGULATION_OF_SIGNAL_TRANSDUCTION	0.00164422	KEGG_P53_SIGNALING_PATHWAY	2.4085e-05	REACTOME_INFLUENZA_LIFE_CYCLE	0.000113114	SECRETORY_PATHWAY	2.35159e-06	ST_GA13_PATHWAY	0.00713254	REACTOME_INTEGRIN_ALPHAIIB_BETA3_SIGNALING	0.00102045	ST_G_ALPHA_I_PATHWAY	0.000556724
PID_INSULIN_GLUCOSE_PATHWAY	0.000380993	WNT_UP.V1_DN	0.000604386	BIOCARTA_CTCF_PATHWAY	0.00835154	INDUCTION_OF_APOPTOSIS_BY_INTRACELLULAR_SIGNALS	0.00171181	PID_MTOR_4PATHWAY	0.000130539	REACTOME_TGF_BETA_RECEPTOR_SIGNALING_IN_EMT_EPITHELIAL_TO_MESENCHYMAL_TRANSITION	0.00239748	PROTEIN_RNA_COMPLEX_ASSEMBLY	0.000100926	ST_TUMOR_NECROSIS_FACTOR_PATHWAY	0.00491315	KEGG_MELANOMA	3.16779e-05	PID_PI3KPLCTRKPATHWAY	0.00648111	REACTOME_RNA_POL_I_PROMOTER_OPENING	0.000525234	MULTI_ORGANISM_PROCESS	1.60809e-05	TBK1.DN.48HRS_UP	0.000250459	REACTOME_CTLA4_INHIBITORY_SIGNALING	1.99747e-05	REACTOME_SIGNALING_BY_FGFR1_MUTANTS	2.50913e-05	PID_FANCONI_PATHWAY	0.00459747	PID_AR_TF_PATHWAY	9.89356e-05	PROTEIN_AMINO_ACID_PHOSPHORYLATION	1.8862e-05	BIOCARTA_RACCYCD_PATHWAY	0.0010601	MITOTIC_CELL_CYCLE	0.000266369	PID_ECADHERIN_STABILIZATION_PATHWAY	4.09042e-05	PID_NEPHRIN_NEPH1_PATHWAY	0.000166309	PID_INTEGRIN2_PATHWAY	0.00113764	REACTOME_PROLONGED_ERK_ACTIVATION_EVENTS	8.94834e-05	REACTOME_SIGNALLING_TO_ERKS	9.41334e-05	BIOCARTA_PTDINS_PATHWAY	0.00231178	KEGG_VEGF_SIGNALING_PATHWAY	0.00206306	REGULATION_OF_TRANSCRIPTION_FROM_RNA_POLYMERASE_II_PROMOTER	0.00172974	PID_INTEGRIN1_PATHWAY	2.4085e-05	PID_HEDGEHOG_GLIPATHWAY	0.000114706	ANTI_APOPTOSIS	2.41256e-06	PID_AURORA_B_PATHWAY	0.00713254	BIOCARTA_SODD_PATHWAY	0.0010366	SIG_REGULATION_OF_THE_ACTIN_CYTOSKELETON_BY_RHO_GTPASES	0.000556724
PEPTIDYL_TYROSINE_PHOSPHORYLATION	0.000380993	MEMBRANE_ORGANIZATION_AND_BIOGENESIS	0.000640759	BIOCARTA_IGF1R_PATHWAY	0.00835154	ST_G_ALPHA_I_PATHWAY	0.00171193	PID_A6B1_A6B4_INTEGRIN_PATHWAY	0.000131126	REACTOME_TRAF3_DEPENDENT_IRF_ACTIVATION_PATHWAY	0.00239748	KEGG_ALZHEIMERS_DISEASE	0.000101565	PID_IGF1_PATHWAY	0.00491315	KEGG_MELANOGENESIS	3.21802e-05	BIOCARTA_CHEMICAL_PATHWAY	0.00704058	REGULATION_OF_KINASE_ACTIVITY	0.000530047	KEGG_TYPE_II_DIABETES_MELLITUS	1.72305e-05	BIOCARTA_AGPCR_PATHWAY	0.0002553	ANTI_APOPTOSIS	1.99747e-05	NEGATIVE_REGULATION_OF_CELLULAR_COMPONENT_ORGANIZATION_AND_BIOGENESIS	2.50913e-05	NEGATIVE_REGULATION_OF_CELLULAR_PROTEIN_METABOLIC_PROCESS	0.00459747	PID_NECTIN_PATHWAY	9.93804e-05	PID_EPHRINBREVPATHWAY	1.98237e-05	BIOCARTA_WNT_PATHWAY	0.0010601	RAF_UP.V1_UP	0.000283986	REACTOME_G2_M_CHECKPOINTS	4.09042e-05	PID_AR_NONGENOMIC_PATHWAY	0.000166309	REGULATION_OF_PROTEIN_AMINO_ACID_PHOSPHORYLATION	0.00113764	PROTEIN_POLYMERIZATION	8.94834e-05	REACTOME_GAB1_SIGNALOSOME	9.41334e-05	PROTEIN_IMPORT_INTO_NUCLEUS	0.00231806	KEGG_TYPE_II_DIABETES_MELLITUS	0.00209793	PID_MYC_ACTIVPATHWAY	0.00174824	CELL_ACTIVATION	2.4085e-05	PID_ATR_PATHWAY	0.000122823	REACTOME_DIABETES_PATHWAYS	2.53905e-06	STK33_SKM_UP	0.00715421	ST_INTERFERON_GAMMA_PATHWAY	0.0010366	REACTOME_SEMAPHORIN_INTERACTIONS	0.000566397
REGULATION_OF_MAP_KINASE_ACTIVITY	0.000394032	PID_RAC1_PATHWAY	0.000678988	REACTOME_INSULIN_RECEPTOR_RECYCLING	0.00835154	NEGATIVE_REGULATION_OF_TRANSFERASE_ACTIVITY	0.00171193	REGULATION_OF_TRANSCRIPTION_FROM_RNA_POLYMERASE_II_PROMOTER	0.000132463	REACTOME_SOS_MEDIATED_SIGNALLING	0.00239748	ESTABLISHMENT_AND_OR_MAINTENANCE_OF_CHROMATIN_ARCHITECTURE	0.0001081	PID_INTEGRIN2_PATHWAY	0.00491315	PEPTIDYL_AMINO_ACID_MODIFICATION	3.30746e-05	BIOCARTA_CERAMIDE_PATHWAY	0.00704058	POSITIVE_REGULATION_OF_PROTEIN_METABOLIC_PROCESS	0.00053966	REGULATION_OF_CELLULAR_PROTEIN_METABOLIC_PROCESS	1.78515e-05	REACTOME_EXTRINSIC_PATHWAY_FOR_APOPTOSIS	0.0002553	ERB2_UP.V1_DN	2.00977e-05	SIRNA_EIF4GI_UP	2.67128e-05	BIOCARTA_ETS_PATHWAY	0.0047288	PID_IL8CXCR1_PATHWAY	9.93804e-05	REACTOME_REGULATION_OF_IFNA_SIGNALING	1.98237e-05	PID_INSULIN_GLUCOSE_PATHWAY	0.0010601	CELLULAR_BIOSYNTHETIC_PROCESS	0.000284647	NUCLEAR_IMPORT	4.23088e-05	PID_SYNDECAN_2_PATHWAY	0.000166309	KEGG_OLFACTORY_TRANSDUCTION	0.0011569	BIOCARTA_AT1R_PATHWAY	9.12077e-05	PID_TRAIL_PATHWAY	9.47852e-05	SIG_REGULATION_OF_THE_ACTIN_CYTOSKELETON_BY_RHO_GTPASES	0.00241854	PID_LKB1_PATHWAY	0.00209793	RESPONSE_TO_CHEMICAL_STIMULUS	0.00177979	RAS_PROTEIN_SIGNAL_TRANSDUCTION	2.4085e-05	PID_ECADHERIN_NASCENTAJ_PATHWAY	0.000122823	REACTOME_PI_3K_CASCADE	2.63636e-06	PID_AVB3_INTEGRIN_PATHWAY	0.00722688	REACTOME_APOPTOTIC_EXECUTION_PHASE	0.0010366	REGULATION_OF_IMMUNE_SYSTEM_PROCESS	0.000566397
I_KAPPAB_KINASE_NF_KAPPAB_CASCADE	0.000403537	BIOCARTA_NTHI_PATHWAY	0.000692426	BIOCARTA_IL4_PATHWAY	0.00836191	REACTOME_NEUROTRANSMITTER_RECEPTOR_BINDING_AND_DOWNSTREAM_TRANSMISSION_IN_THE_POSTSYNAPTIC_CELL	0.00173553	REACTOME_APOPTOTIC_CLEAVAGE_OF_CELLULAR_PROTEINS	0.000138515	DNA_DAMAGE_RESPONSESIGNAL_TRANSDUCTION_RESULTING_IN_INDUCTION_OF_APOPTOSIS	0.00239748	CELLULAR_CATABOLIC_PROCESS	0.000108152	PID_INTEGRIN3_PATHWAY	0.00491477	REGULATION_OF_CELLULAR_COMPONENT_ORGANIZATION_AND_BIOGENESIS	3.43636e-05	BIOCARTA_DC_PATHWAY	0.00704058	TRANSCRIPTION_FROM_RNA_POLYMERASE_II_PROMOTER	0.000540714	BIOCARTA_RHO_PATHWAY	1.88613e-05	REACTOME_RETROGRADE_NEUROTROPHIN_SIGNALLING	0.0002553	NEGATIVE_REGULATION_OF_TRANSCRIPTION_DNA_DEPENDENT	2.07731e-05	PEPTIDYL_AMINO_ACID_MODIFICATION	2.71986e-05	BIOCARTA_NGF_PATHWAY	0.0047288	BIOCARTA_RANKL_PATHWAY	0.000101385	CELLULAR_CATABOLIC_PROCESS	2.07527e-05	REACTOME_NEP_NS2_INTERACTS_WITH_THE_CELLULAR_EXPORT_MACHINERY	0.0010601	BIOCARTA_NFAT_PATHWAY	0.000298154	REACTOME_EXTRINSIC_PATHWAY_FOR_APOPTOSIS	4.57611e-05	REACTOME_DAG_AND_IP3_SIGNALING	0.000166309	HOMEOSTATIC_PROCESS	0.00118785	PID_ECADHERIN_STABILIZATION_PATHWAY	9.18217e-05	REGULATION_OF_T_CELL_ACTIVATION	9.47852e-05	PID_FOXOPATHWAY	0.00261192	REACTOME_DOUBLE_STRAND_BREAK_REPAIR	0.00209876	KEGG_OLFACTORY_TRANSDUCTION	0.00178665	PID_EPHA_FWDPATHWAY	2.45984e-05	ST_INTERFERON_GAMMA_PATHWAY	0.000129098	KEGG_BLADDER_CANCER	2.79815e-06	KEGG_VEGF_SIGNALING_PATHWAY	0.007751	PID_P38ALPHABETADOWNSTREAMPATHWAY	0.00104113	BIOCARTA_TID_PATHWAY	0.000585155
REGULATION_OF_TRANSCRIPTION_FROM_RNA_POLYMERASE_II_PROMOTER	0.000404279	BIOCARTA_NFKB_PATHWAY	0.000692426	BIOCARTA_LEPTIN_PATHWAY	0.00836191	PID_ARF6_TRAFFICKINGPATHWAY	0.00176792	PID_P53REGULATIONPATHWAY	0.000148319	CELL_CYCLE_GO_0007049	0.00249178	BIOCARTA_TH1TH2_PATHWAY	0.000114733	PID_CXCR3PATHWAY	0.00491477	PID_AURORA_B_PATHWAY	3.48803e-05	BIOCARTA_INSULIN_PATHWAY	0.00704058	BIOCARTA_AGR_PATHWAY	0.000570379	POSITIVE_REGULATION_OF_TRANSCRIPTIONDNA_DEPENDENT	1.88613e-05	REACTOME_P75NTR_SIGNALS_VIA_NFKB	0.0002553	BIOCARTA_CHREBP2_PATHWAY	2.11334e-05	CELL_CYCLE_GO_0007049	2.78187e-05	REACTOME_METABOLISM_OF_CARBOHYDRATES	0.0047288	BIOCARTA_IL17_PATHWAY	0.000101385	REGULATION_OF_CELLULAR_PROTEIN_METABOLIC_PROCESS	2.12242e-05	REGULATION_OF_PEPTIDYL_TYROSINE_PHOSPHORYLATION	0.0010601	PID_CD40_PATHWAY	0.000298154	REACTOME_SIGNAL_ATTENUATION	4.57611e-05	NEGATIVE_REGULATION_OF_TRANSCRIPTION_FROM_RNA_POLYMERASE_II_PROMOTER	0.000167486	PID_ECADHERIN_STABILIZATION_PATHWAY	0.00120412	REACTOME_P75_NTR_RECEPTOR_MEDIATED_SIGNALLING	9.38353e-05	ST_DIFFERENTIATION_PATHWAY_IN_PC12_CELLS	9.87205e-05	REACTOME_PROCESSING_OF_CAPPED_INTRON_CONTAINING_PRE_MRNA	0.00267567	RESPONSE_TO_EXTERNAL_STIMULUS	0.00210614	INSULIN_RECEPTOR_SIGNALING_PATHWAY	0.00178959	BIOCARTA_IGF1_PATHWAY	2.50251e-05	MITOTIC_SPINDLE_ORGANIZATION_AND_BIOGENESIS	0.000129098	PID_ECADHERIN_STABILIZATION_PATHWAY	2.79815e-06	REACTOME_UNFOLDED_PROTEIN_RESPONSE	0.007751	PID_RAC1_REG_PATHWAY	0.00104113	BIOCARTA_EPO_PATHWAY	0.000585155
REACTOME_SIGNAL_REGULATORY_PROTEIN_SIRP_FAMILY_INTERACTIONS	0.000407086	REACTOME_LYSOSOME_VESICLE_BIOGENESIS	0.000692426	REACTOME_IL_7_SIGNALING	0.00836191	REACTOME_SCF_BETA_TRCP_MEDIATED_DEGRADATION_OF_EMI1	0.00176792	REACTOME_FORMATION_OF_THE_TERNARY_COMPLEX_AND_SUBSEQUENTLY_THE_43S_COMPLEX	0.000148319	REACTOME_L1CAM_INTERACTIONS	0.00250086	REACTOME_DOWNREGULATION_OF_SMAD2_3_SMAD4_TRANSCRIPTIONAL_ACTIVITY	0.000114733	REACTOME_METABOLISM_OF_PROTEINS	0.00513971	PID_ILK_PATHWAY	3.51849e-05	PID_TAP63PATHWAY	0.00704058	REACTOME_SIGNALLING_TO_ERKS	0.000570379	BIOCARTA_SKP2E2F_PATHWAY	1.91267e-05	REACTOME_REGULATION_OF_IFNG_SIGNALING	0.0002553	REACTOME_PLC_BETA_MEDIATED_EVENTS	2.11334e-05	REACTOME_ACTIVATION_OF_NMDA_RECEPTOR_UPON_GLUTAMATE_BINDING_AND_POSTSYNAPTIC_EVENTS	2.96974e-05	REACTOME_CYCLIN_E_ASSOCIATED_EVENTS_DURING_G1_S_TRANSITION_	0.00476501	PID_TCRJNKPATHWAY	0.000101385	PID_CASPASE_PATHWAY	2.12768e-05	PHAGOCYTOSIS	0.0010601	NUCLEOBASENUCLEOSIDENUCLEOTIDE_AND_NUCLEIC_ACID_TRANSPORT	0.000298154	NLS_BEARING_SUBSTRATE_IMPORT_INTO_NUCLEUS	4.57611e-05	BIOCARTA_P38MAPK_PATHWAY	0.000175435	REACTOME_G2_M_CHECKPOINTS	0.00120412	KEGG_OOCYTE_MEIOSIS	9.78586e-05	REACTOME_NUCLEOTIDE_BINDING_DOMAIN_LEUCINE_RICH_REPEAT_CONTAINING_RECEPTOR_NLR_SIGNALING_PATHWAYS	9.87205e-05	REACTOME_SIGNALING_BY_ERBB2	0.00268995	GCNP_SHH_UP_EARLY.V1_UP	0.00212096	BIOCARTA_EPONFKB_PATHWAY	0.00181575	BIOCARTA_ATRBRCA_PATHWAY	2.50251e-05	REGULATION_OF_CATALYTIC_ACTIVITY	0.000130337	ST_G_ALPHA_I_PATHWAY	2.92318e-06	KEGG_MISMATCH_REPAIR	0.00814457	BIOCARTA_CARDIACEGF_PATHWAY	0.00112304	SA_CASPASE_CASCADE	0.000585155
SIG_REGULATION_OF_THE_ACTIN_CYTOSKELETON_BY_RHO_GTPASES	0.000412772	BIOCARTA_BARRESTIN_SRC_PATHWAY	0.000706767	INTERLEUKIN_2_PRODUCTION	0.00836191	REACTOME_SEMAPHORIN_INTERACTIONS	0.00191898	RESPONSE_TO_CHEMICAL_STIMULUS	0.000148566	REACTOME_PROTEIN_FOLDING	0.00251184	REACTOME_APC_C_CDC20_MEDIATED_DEGRADATION_OF_CYCLIN_B	0.000114733	KEGG_NUCLEOTIDE_EXCISION_REPAIR	0.00550858	REACTOME_METABOLISM_OF_LIPIDS_AND_LIPOPROTEINS	3.62212e-05	MESODERM_DEVELOPMENT	0.00704058	KEGG_VEGF_SIGNALING_PATHWAY	0.000596794	REACTOME_PECAM1_INTERACTIONS	1.91267e-05	PID_ENDOTHELINPATHWAY	0.000292442	REACTOME_CIRCADIAN_CLOCK	2.11334e-05	POSITIVE_REGULATION_OF_CELLULAR_PROTEIN_METABOLIC_PROCESS	3.01544e-05	PEPTIDYL_AMINO_ACID_MODIFICATION	0.00476501	REACTOME_EARLY_PHASE_OF_HIV_LIFE_CYCLE	0.000101385	BIOCARTA_TOLL_PATHWAY	2.28436e-05	BIOCARTA_TOLL_PATHWAY	0.00117808	CYCLIN_D1_KE_.V1_DN	0.000300642	REGULATION_OF_CATALYTIC_ACTIVITY	4.59058e-05	ESC_V6.5_UP_EARLY.V1_DN	0.000177994	KEGG_NON_SMALL_CELL_LUNG_CANCER	0.0012054	PID_RXR_VDR_PATHWAY	0.000100052	MULTI_ORGANISM_PROCESS	0.000100732	REACTOME_DOWNSTREAM_SIGNALING_OF_ACTIVATED_FGFR	0.00268995	KEGG_AXON_GUIDANCE	0.00226564	ST_STAT3_PATHWAY	0.00181575	REACTOME_DOWNREGULATION_OF_TGF_BETA_RECEPTOR_SIGNALING	2.50251e-05	REGULATION_OF_PROTEIN_METABOLIC_PROCESS	0.000136654	PID_PI3KCIAKTPATHWAY	2.92318e-06	BIOCARTA_CTCF_PATHWAY	0.00814457	BIOCARTA_ERK5_PATHWAY	0.00112304	PID_ARF_3PATHWAY	0.000585155
REACTOME_RNA_POL_II_PRE_TRANSCRIPTION_EVENTS	0.000436937	BIOCARTA_TALL1_PATHWAY	0.000706767	CELLULAR_PROTEIN_CATABOLIC_PROCESS	0.00904119	REACTOME_PLATELET_AGGREGATION_PLUG_FORMATION	0.00197712	PID_IL8CXCR1_PATHWAY	0.000150059	BIOCARTA_TOLL_PATHWAY	0.00252966	POSITIVE_REGULATION_OF_TRANSCRIPTIONDNA_DEPENDENT	0.000114872	RPS14_DN.V1_DN	0.00551572	BIOCARTA_IGF1R_PATHWAY	3.65679e-05	ANATOMICAL_STRUCTURE_FORMATION	0.00704058	REACTOME_TRAF6_MEDIATED_INDUCTION_OF_NFKB_AND_MAP_KINASES_UPON_TLR7_8_OR_9_ACTIVATION	0.000596794	REACTOME_RECRUITMENT_OF_MITOTIC_CENTROSOME_PROTEINS_AND_COMPLEXES	2.08609e-05	POSITIVE_REGULATION_OF_T_CELL_ACTIVATION	0.000298702	REACTOME_VIF_MEDIATED_DEGRADATION_OF_APOBEC3G	2.11334e-05	E2F1_UP.V1_DN	3.1252e-05	MEK_UP.V1_DN	0.00477271	REACTOME_RESPONSE_TO_ELEVATED_PLATELET_CYTOSOLIC_CA2_	0.000101422	REACTOME_NOTCH1_INTRACELLULAR_DOMAIN_REGULATES_TRANSCRIPTION	2.29393e-05	REGULATION_OF_PROTEIN_KINASE_ACTIVITY	0.00117808	REACTOME_DOWNSTREAM_SIGNALING_EVENTS_OF_B_CELL_RECEPTOR_BCR	0.000312315	REACTOME_SIGNALING_BY_TGF_BETA_RECEPTOR_COMPLEX	4.66315e-05	REGULATION_OF_CATALYTIC_ACTIVITY	0.000178989	REACTOME_PI_3K_CASCADE	0.0012054	PID_INSULIN_GLUCOSE_PATHWAY	0.000100052	REACTOME_FORMATION_OF_TUBULIN_FOLDING_INTERMEDIATES_BY_CCT_TRIC	0.000101902	PID_PI3KPLCTRKPATHWAY	0.00276845	BIOCARTA_RB_PATHWAY	0.00231256	REACTOME_TRAFFICKING_AND_PROCESSING_OF_ENDOSOMAL_TLR	0.00181575	REACTOME_CTLA4_INHIBITORY_SIGNALING	2.50251e-05	POSITIVE_REGULATION_OF_TRANSCRIPTION	0.000136821	KEGG_RIG_I_LIKE_RECEPTOR_SIGNALING_PATHWAY	3.02269e-06	ST_GA12_PATHWAY	0.00814457	BIOCARTA_TNFR2_PATHWAY	0.00112304	REACTOME_LAGGING_STRAND_SYNTHESIS	0.000585155
ACTIN_FILAMENT_BASED_PROCESS	0.000440379	SA_MMP_CYTOKINE_CONNECTION	0.000706767	REACTOME_SIGNALING_BY_FGFR_IN_DISEASE	0.00934908	CELLULAR_BIOSYNTHETIC_PROCESS	0.00204624	ESC_V6.5_UP_EARLY.V1_DN	0.000150815	NEGATIVE_REGULATION_OF_SIGNAL_TRANSDUCTION	0.00252966	REGULATION_OF_BINDING	0.000121943	KEGG_NOD_LIKE_RECEPTOR_SIGNALING_PATHWAY	0.00554072	ST_GA12_PATHWAY	3.65679e-05	MAINTENANCE_OF_LOCALIZATION	0.00704058	REACTOME_METABOLISM_OF_MRNA	0.000640387	PROTEIN_TARGETING	2.11277e-05	BIOCARTA_NO1_PATHWAY	0.000299592	INTERPHASE	2.37136e-05	BIOCARTA_IGF1R_PATHWAY	3.15938e-05	POSITIVE_REGULATION_OF_RNA_METABOLIC_PROCESS	0.0048093	ACTIN_CYTOSKELETON_ORGANIZATION_AND_BIOGENESIS	0.000103447	T_CELL_ACTIVATION	2.29393e-05	MEMBRANE_ORGANIZATION_AND_BIOGENESIS	0.00119998	REACTOME_TRAF3_DEPENDENT_IRF_ACTIVATION_PATHWAY	0.000317961	BIOCARTA_TGFB_PATHWAY	4.78034e-05	ERB2_UP.V1_UP	0.000180164	REACTOME_PI3K_CASCADE	0.0012054	REACTOME_ASSOCIATION_OF_TRIC_CCT_WITH_TARGET_PROTEINS_DURING_BIOSYNTHESIS	0.000100052	REACTOME_UNFOLDED_PROTEIN_RESPONSE	0.000101902	REACTOME_TGF_BETA_RECEPTOR_SIGNALING_ACTIVATES_SMADS	0.00276845	REACTOME_ACTIVATION_OF_IRF3_IRF7_MEDIATED_BY_TBK1_IKK_EPSILON	0.00231256	REGULATION_OF_SYNAPSE_STRUCTURE_AND_ACTIVITY	0.00181575	REACTOME_DIABETES_PATHWAYS	2.57897e-05	KEGG_RENAL_CELL_CARCINOMA	0.000138673	BIOCARTA_TID_PATHWAY	3.0483e-06	REACTOME_LYSOSOME_VESICLE_BIOGENESIS	0.00814457	REACTOME_INTEGRIN_CELL_SURFACE_INTERACTIONS	0.00113543	ST_DIFFERENTIATION_PATHWAY_IN_PC12_CELLS	0.000615229
NEGATIVE_REGULATION_OF_CELLULAR_METABOLIC_PROCESS	0.000442892	REGULATION_OF_PROTEIN_MODIFICATION_PROCESS	0.00070926	BIOCARTA_G2_PATHWAY	0.00958333	BIOCARTA_ECM_PATHWAY	0.00206177	RESPONSE_TO_EXTERNAL_STIMULUS	0.000155712	POSITIVE_REGULATION_OF_RNA_METABOLIC_PROCESS	0.00264278	BIOCARTA_AT1R_PATHWAY	0.000122929	BIOCARTA_FAS_PATHWAY	0.00565421	BIOCARTA_41BB_PATHWAY	3.7393e-05	BIOCARTA_TOLL_PATHWAY	0.00717841	BIOCARTA_BAD_PATHWAY	0.000641936	PID_IL6_7PATHWAY	2.15049e-05	PID_AURORA_A_PATHWAY	0.000299592	PROTEIN_CATABOLIC_PROCESS	2.37136e-05	BIOCARTA_NFKB_PATHWAY	3.15938e-05	PID_SYNDECAN_2_PATHWAY	0.00500703	MICROTUBULE_CYTOSKELETON_ORGANIZATION_AND_BIOGENESIS	0.000105174	MRNA_METABOLIC_PROCESS	2.32533e-05	ST_INTERFERON_GAMMA_PATHWAY	0.00123266	REACTOME_SOS_MEDIATED_SIGNALLING	0.000317961	BIOCARTA_VIP_PATHWAY	5.02431e-05	REGULATION_OF_TRANSFERASE_ACTIVITY	0.000185418	PROTEIN_CATABOLIC_PROCESS	0.0012054	REACTOME_MEIOSIS	0.000109052	REACTOME_CTLA4_INHIBITORY_SIGNALING	0.000101902	REACTOME_PI3K_AKT_ACTIVATION	0.00276845	BIOCARTA_MPR_PATHWAY	0.00234496	INTERLEUKIN_2_PRODUCTION	0.00181575	PID_UPA_UPAR_PATHWAY	2.84954e-05	BIOCARTA_RELA_PATHWAY	0.000138673	BIOCARTA_STATHMIN_PATHWAY	3.0483e-06	BIOCARTA_SRCRPTP_PATHWAY	0.008164	REACTOME_NCAM_SIGNALING_FOR_NEURITE_OUT_GROWTH	0.00113919	SIG_CHEMOTAXIS	0.000615229
SNF5_DN.V1_UP	0.000444444	CHROMATIN_MODIFICATION	0.000769594	BIOCARTA_CXCR4_PATHWAY	0.00958333	POSITIVE_REGULATION_OF_TRANSCRIPTION_FACTOR_ACTIVITY	0.00206177	CHEMICAL_HOMEOSTASIS	0.000157359	BIOCARTA_STRESS_PATHWAY	0.00272602	REACTOME_E2F_MEDIATED_REGULATION_OF_DNA_REPLICATION	0.000122929	JNK_DN.V1_DN	0.00574768	PID_INTEGRIN5_PATHWAY	3.7393e-05	REACTOME_GLUCOSE_TRANSPORT	0.00717841	REACTOME_RECYCLING_PATHWAY_OF_L1	0.000641936	PID_ECADHERIN_KERATINOCYTE_PATHWAY	2.15049e-05	REACTOME_PROCESSING_OF_CAPPED_INTRON_CONTAINING_PRE_MRNA	0.000303677	CYCLIN_D1_UP.V1_DN	2.39039e-05	BIOCARTA_PTDINS_PATHWAY	3.15938e-05	REACTOME_TRANSPORT_OF_MATURE_MRNA_DERIVED_FROM_AN_INTRONLESS_TRANSCRIPT	0.00500703	PID_TRKRPATHWAY	0.000106159	BIOCARTA_IL17_PATHWAY	2.39969e-05	PID_ARF6_TRAFFICKINGPATHWAY	0.00123266	MYELOID_LEUKOCYTE_DIFFERENTIATION	0.000317961	PID_RXR_VDR_PATHWAY	5.02431e-05	SIG_INSULIN_RECEPTOR_PATHWAY_IN_CARDIAC_MYOCYTES	0.000190695	MEK_UP.V1_UP	0.00123836	BIOCARTA_BIOPEPTIDES_PATHWAY	0.000112874	REACTOME_TRAF6_MEDIATED_NFKB_ACTIVATION	0.000101902	REACTOME_GAB1_SIGNALOSOME	0.00276845	SIG_CD40PATHWAYMAP	0.00234496	KEGG_OOCYTE_MEIOSIS	0.00184499	REACTOME_APOPTOTIC_EXECUTION_PHASE	2.88829e-05	BIOCARTA_CDMAC_PATHWAY	0.000138673	PID_ARF_3PATHWAY	3.0483e-06	BIOCARTA_MONOCYTE_PATHWAY	0.008164	REACTOME_GLUCOSE_METABOLISM	0.00113919	PID_TNFPATHWAY	0.000615229
PID_ILK_PATHWAY	0.000449923	REACTOME_SIGNALING_BY_FGFR	0.000772161	BIOCARTA_ECM_PATHWAY	0.00958333	RAS_PROTEIN_SIGNAL_TRANSDUCTION	0.00210063	BIOCARTA_STATHMIN_PATHWAY	0.000163046	REACTOME_SMAD2_SMAD3_SMAD4_HETEROTRIMER_REGULATES_TRANSCRIPTION	0.00272602	POSITIVE_REGULATION_OF_I_KAPPAB_KINASE_NF_KAPPAB_CASCADE	0.000123534	BIOCARTA_NGF_PATHWAY	0.00578071	REACTOME_TIE2_SIGNALING	3.7393e-05	ATM_DN.V1_UP	0.00739969	PEPTIDYL_AMINO_ACID_MODIFICATION	0.000660837	CAMP_UP.V1_DN	2.15049e-05	NEGATIVE_REGULATION_OF_CELL_PROLIFERATION	0.000316477	PID_TRAIL_PATHWAY	2.46689e-05	BIOCARTA_RAS_PATHWAY	3.15938e-05	REACTOME_INTERACTIONS_OF_VPR_WITH_HOST_CELLULAR_PROTEINS	0.00500703	REACTOME_L1CAM_INTERACTIONS	0.000115395	DNA_DAMAGE_RESPONSESIGNAL_TRANSDUCTION_RESULTING_IN_INDUCTION_OF_APOPTOSIS	2.39969e-05	MITOTIC_CELL_CYCLE	0.0012511	PID_UPA_UPAR_PATHWAY	0.000321456	PID_UPA_UPAR_PATHWAY	5.02431e-05	RNA_PROCESSING	0.00020683	BIOCARTA_EGFR_SMRTE_PATHWAY	0.00124081	REACTOME_TRNA_AMINOACYLATION	0.000112874	REACTOME_TRAF6_MEDIATED_INDUCTION_OF_NFKB_AND_MAP_KINASES_UPON_TLR7_8_OR_9_ACTIVATION	0.000101902	IMMUNE_EFFECTOR_PROCESS	0.00276845	REGULATION_OF_DNA_BINDING	0.00234737	BIOCARTA_HDAC_PATHWAY	0.00184499	NUCLEAR_IMPORT	2.88829e-05	BIOCARTA_IGF1R_PATHWAY	0.000138673	REACTOME_LAGGING_STRAND_SYNTHESIS	3.0483e-06	REACTOME_CALNEXIN_CALRETICULIN_CYCLE	0.008164	PID_CASPASE_PATHWAY	0.00116788	REACTOME_LIPID_DIGESTION_MOBILIZATION_AND_TRANSPORT	0.000615229
PID_EPHA2_FWDPATHWAY	0.000460545	BIOCARTA_IL1R_PATHWAY	0.000774103	SA_B_CELL_RECEPTOR_COMPLEXES	0.00958333	ESC_J1_UP_LATE.V1_DN	0.00210063	REACTOME_PLATELET_ADHESION_TO_EXPOSED_COLLAGEN	0.000163934	PID_FASPATHWAY	0.00287914	KEGG_TIGHT_JUNCTION	0.000125901	BIOCARTA_PTEN_PATHWAY	0.00578071	REACTOME_SHC_RELATED_EVENTS	3.7393e-05	PID_TGFBRPATHWAY	0.00757785	PROTEIN_OLIGOMERIZATION	0.000671725	PID_FGF_PATHWAY	2.18436e-05	REACTOME_FATTY_ACID_TRIACYLGLYCEROL_AND_KETONE_BODY_METABOLISM	0.000318735	NEGATIVE_REGULATION_OF_RNA_METABOLIC_PROCESS	2.58476e-05	PID_PRLSIGNALINGEVENTSPATHWAY	3.15938e-05	PID_PS1PATHWAY	0.00501472	REGULATION_OF_CELL_PROLIFERATION	0.000116079	BIOCARTA_TID_PATHWAY	2.43209e-05	PROTEIN_IMPORT	0.0012795	REACTOME_PLC_BETA_MEDIATED_EVENTS	0.000321456	PEPTIDYL_TYROSINE_PHOSPHORYLATION	5.02431e-05	RAPA_EARLY_UP.V1_DN	0.00020814	BIOCARTA_MONOCYTE_PATHWAY	0.00124081	REACTOME_SIGNAL_TRANSDUCTION_BY_L1	0.000115533	POSITIVE_REGULATION_OF_T_CELL_ACTIVATION	0.000101902	ADAPTIVE_IMMUNE_RESPONSE_GO_0002460	0.00276845	WNT_UP.V1_DN	0.00234737	BIOCARTA_TNFR1_PATHWAY	0.00184499	BIOCARTA_EPONFKB_PATHWAY	3.1303e-05	BIOCARTA_NFKB_PATHWAY	0.000138673	INSULIN_RECEPTOR_SIGNALING_PATHWAY	3.0483e-06	INTERLEUKIN_2_PRODUCTION	0.008164	REGULATION_OF_T_CELL_ACTIVATION	0.00122448	REACTOME_MRNA_PROCESSING	0.000618343
BIOCARTA_GSK3_PATHWAY	0.000481088	PID_NCADHERINPATHWAY	0.000774103	REACTOME_EGFR_DOWNREGULATION	0.00958333	BIOCARTA_RANKL_PATHWAY	0.00216399	KEGG_MELANOMA	0.000166285	PID_P38ALPHABETADOWNSTREAMPATHWAY	0.00287914	REACTOME_ASSOCIATION_OF_TRIC_CCT_WITH_TARGET_PROTEINS_DURING_BIOSYNTHESIS	0.000131183	BIOCARTA_ERK5_PATHWAY	0.00578071	MULTI_ORGANISM_PROCESS	3.7393e-05	REACTOME_SIGNALING_BY_PDGF	0.00757785	BIOCARTA_IL10_PATHWAY	0.00067565	POSITIVE_REGULATION_OF_DNA_BINDING	2.18436e-05	PID_P53DOWNSTREAMPATHWAY	0.000327934	BIOCARTA_SRCRPTP_PATHWAY	2.60468e-05	PID_NFKAPPABCANONICALPATHWAY	3.15938e-05	PID_LKB1_PATHWAY	0.00501472	BIOCARTA_NFAT_PATHWAY	0.000116124	BIOCARTA_MTA3_PATHWAY	2.43209e-05	BIOCARTA_GSK3_PATHWAY	0.00128894	PID_TAP63PATHWAY	0.000339435	REACTOME_FACTORS_INVOLVED_IN_MEGAKARYOCYTE_DEVELOPMENT_AND_PLATELET_PRODUCTION	5.30941e-05	ST_ERK1_ERK2_MAPK_PATHWAY	0.000208193	ST_STAT3_PATHWAY	0.00124081	DNA_DAMAGE_RESPONSESIGNAL_TRANSDUCTION	0.000115533	BIOCARTA_CD40_PATHWAY	0.000121192	BIOCARTA_STEM_PATHWAY	0.00278668	CYCLIN_D1_UP.V1_DN	0.00241536	ST_TUMOR_NECROSIS_FACTOR_PATHWAY	0.00184499	BIOCARTA_IL4_PATHWAY	3.1303e-05	BIOCARTA_PTDINS_PATHWAY	0.000138673	REACTOME_G0_AND_EARLY_G1	3.1091e-06	SPINDLE_ORGANIZATION_AND_BIOGENESIS	0.008164	INFLAMMATORY_RESPONSE	0.00136713	MITOTIC_CELL_CYCLE	0.000618343
REACTOME_GAB1_SIGNALOSOME	0.000498317	REACTOME_PI3K_CASCADE	0.000832965	KEGG_CELL_CYCLE	0.0102472	BIOCARTA_CELL2CELL_PATHWAY	0.00216399	BIOCARTA_TOLL_PATHWAY	0.00016694	REACTOME_NUCLEAR_SIGNALING_BY_ERBB4	0.00287914	REACTOME_TRANSPORT_OF_RIBONUCLEOPROTEINS_INTO_THE_HOST_NUCLEUS	0.000131183	BIOCARTA_TEL_PATHWAY	0.00578071	PID_EPHRINBREVPATHWAY	3.84687e-05	PID_P38ALPHABETADOWNSTREAMPATHWAY	0.00800757	BIOCARTA_ARF_PATHWAY	0.00067565	REACTOME_MYD88_MAL_CASCADE_INITIATED_ON_PLASMA_MEMBRANE	2.22782e-05	PID_AR_TF_PATHWAY	0.000333144	BIOCARTA_IL4_PATHWAY	2.60468e-05	REACTOME_LYSOSOME_VESICLE_BIOGENESIS	3.15938e-05	PID_SYNDECAN_1_PATHWAY	0.00501472	PID_HNF3APATHWAY	0.000117358	REACTOME_INFLUENZA_VIRAL_RNA_TRANSCRIPTION_AND_REPLICATION	2.45994e-05	ST_GAQ_PATHWAY	0.00128894	PID_P75NTRPATHWAY	0.000358	PID_HIF2PATHWAY	5.45738e-05	PID_ECADHERIN_STABILIZATION_PATHWAY	0.000211138	REACTOME_TRAFFICKING_AND_PROCESSING_OF_ENDOSOMAL_TLR	0.00124081	KEGG_MTOR_SIGNALING_PATHWAY	0.000119797	BIOCARTA_PITX2_PATHWAY	0.000121192	PID_S1P_S1P4_PATHWAY	0.00278668	BIOCARTA_CCR3_PATHWAY	0.00251756	PID_S1P_S1P3_PATHWAY	0.00184499	BIOCARTA_EGFR_SMRTE_PATHWAY	3.1303e-05	BIOCARTA_RAS_PATHWAY	0.000138673	REACTOME_TGF_BETA_RECEPTOR_SIGNALING_ACTIVATES_SMADS	3.1091e-06	INTRACELLULAR_PROTEIN_TRANSPORT	0.00817109	BIOCARTA_P38MAPK_PATHWAY	0.001406	ST_GRANULE_CELL_SURVIVAL_PATHWAY	0.000621113
REACTOME_PLATELET_AGGREGATION_PLUG_FORMATION	0.000498317	BIOCARTA_CXCR4_PATHWAY	0.000864133	ESC_J1_UP_EARLY.V1_DN	0.0104068	BIOCARTA_STEM_PATHWAY	0.00216399	APOPTOTIC_PROGRAM	0.000169029	REACTOME_PRE_NOTCH_EXPRESSION_AND_PROCESSING	0.00287914	REACTOME_REGULATION_OF_GLUCOKINASE_BY_GLUCOKINASE_REGULATORY_PROTEIN	0.000131183	REACTOME_FATTY_ACYL_COA_BIOSYNTHESIS	0.00578071	REACTOME_PI_3K_CASCADE	3.84687e-05	BIOCARTA_IGF1R_PATHWAY	0.00819578	SA_TRKA_RECEPTOR	0.00067565	GCNP_SHH_UP_LATE.V1_UP	2.41304e-05	PID_CD40_PATHWAY	0.000368995	PID_RANBP2PATHWAY	2.60468e-05	INDUCTION_OF_APOPTOSIS_BY_INTRACELLULAR_SIGNALS	3.15938e-05	PID_DELTANP63PATHWAY	0.00501472	REACTOME_ACTIVATION_OF_CHAPERONE_GENES_BY_XBP1S	0.000117358	REGULATION_OF_PROTEIN_KINASE_ACTIVITY	2.62611e-05	PID_IL3_PATHWAY	0.00128894	PID_WNT_NONCANONICAL_PATHWAY	0.00036107	PID_AR_PATHWAY	5.45738e-05	STK33_UP	0.000211138	REACTOME_CALNEXIN_CALRETICULIN_CYCLE	0.00124081	ERB2_UP.V1_DN	0.000119886	BIOCARTA_BARRESTIN_SRC_PATHWAY	0.000121192	REGULATION_OF_CELL_MORPHOGENESIS	0.00278668	BIOCARTA_IGF1R_PATHWAY	0.00251756	REGULATION_OF_PROTEIN_AMINO_ACID_PHOSPHORYLATION	0.00184499	REACTOME_IL_7_SIGNALING	3.1303e-05	BIOCARTA_ACH_PATHWAY	0.000138673	PID_HES_HEYPATHWAY	3.17811e-06	BIOCARTA_PPARA_PATHWAY	0.00869616	PID_FOXM1PATHWAY	0.001406	REACTOME_EXTENSION_OF_TELOMERES	0.000621113
MYELOID_CELL_DIFFERENTIATION	0.000498317	REACTOME_EGFR_DOWNREGULATION	0.000864133	KEGG_WNT_SIGNALING_PATHWAY	0.0104946	PID_TCRJNKPATHWAY	0.00216399	DNA_METABOLIC_PROCESS	0.000170471	KEGG_ALZHEIMERS_DISEASE	0.0030283	LYMPHOCYTE_DIFFERENTIATION	0.000131183	REACTOME_INTEGRIN_CELL_SURFACE_INTERACTIONS	0.00578071	PID_DELTANP63PATHWAY	4.30787e-05	BIOCARTA_RAS_PATHWAY	0.00819578	PID_INTEGRIN5_PATHWAY	0.00067565	PID_IFNGPATHWAY	2.42569e-05	PID_TCRJNKPATHWAY	0.000375185	REACTOME_ACTIVATION_OF_CHAPERONES_BY_ATF6_ALPHA	2.60468e-05	SA_TRKA_RECEPTOR	3.27577e-05	REACTOME_ASSEMBLY_OF_THE_PRE_REPLICATIVE_COMPLEX	0.0051228	BIOCARTA_FMLP_PATHWAY	0.000131901	PID_SYNDECAN_2_PATHWAY	2.67931e-05	REGULATION_OF_KINASE_ACTIVITY	0.00131815	REGULATION_OF_IMMUNE_RESPONSE	0.00036107	REACTOME_SIGNAL_TRANSDUCTION_BY_L1	5.45738e-05	PID_S1P_S1P2_PATHWAY	0.000212052	ANATOMICAL_STRUCTURE_MORPHOGENESIS	0.00124081	DNA_REPLICATION	0.000120713	REACTOME_GRB2_SOS_PROVIDES_LINKAGE_TO_MAPK_SIGNALING_FOR_INTERGRINS_	0.000121192	VESICLE_MEDIATED_TRANSPORT	0.00278668	BIOCARTA_NFKB_PATHWAY	0.00251756	KEGG_P53_SIGNALING_PATHWAY	0.00189178	REACTOME_ACTIVATION_OF_CHAPERONES_BY_ATF6_ALPHA	3.1303e-05	PID_PRLSIGNALINGEVENTSPATHWAY	0.000138673	POSITIVE_REGULATION_OF_TRANSCRIPTIONDNA_DEPENDENT	3.18628e-06	PID_ATR_PATHWAY	0.00869616	BIOCARTA_MTA3_PATHWAY	0.00143483	RAS_PROTEIN_SIGNAL_TRANSDUCTION	0.000631103
CYCLIN_D1_UP.V1_UP	0.000500481	REACTOME_SMOOTH_MUSCLE_CONTRACTION	0.000864133	REGULATION_OF_CELL_DIFFERENTIATION	0.0104946	REACTOME_SEMA3A_PAK_DEPENDENT_AXON_REPULSION	0.00216399	PROTEOLYSIS	0.000171667	BIOCARTA_BARRESTIN_SRC_PATHWAY	0.0030763	POSITIVE_REGULATION_OF_RNA_METABOLIC_PROCESS	0.000140704	PID_AR_PATHWAY	0.00598191	BIOCARTA_TRKA_PATHWAY	4.34339e-05	MITOCHONDRIAL_MEMBRANE_ORGANIZATION_AND_BIOGENESIS	0.00824033	REACTOME_SHC_RELATED_EVENTS	0.00067565	BIOCARTA_CD40_PATHWAY	2.46753e-05	BIOCARTA_SPPA_PATHWAY	0.000388058	REACTOME_INTEGRIN_CELL_SURFACE_INTERACTIONS	2.6228e-05	REACTOME_TIE2_SIGNALING	3.27577e-05	HEMOSTASIS	0.0055647	PID_TNFPATHWAY	0.000143237	PID_MYC_PATHWAY	2.83082e-05	CYCLIN_D1_KE_.V1_DN	0.00131815	PID_INTEGRIN3_PATHWAY	0.000377141	POSITIVE_REGULATION_OF_NUCLEOBASENUCLEOSIDENUCLEOTIDE_AND_NUCLEIC_ACID_METABOLIC_PROCESS	5.98361e-05	REACTOME_REGULATION_OF_HYPOXIA_INDUCIBLE_FACTOR_HIF_BY_OXYGEN	0.000212052	RB_P107_DN.V1_UP	0.00125797	BIOCARTA_IGF1MTOR_PATHWAY	0.000126595	REACTOME_SHC_MEDIATED_SIGNALLING	0.000121192	REGULATION_OF_IMMUNE_EFFECTOR_PROCESS	0.00278668	BIOCARTA_RAS_PATHWAY	0.00251756	PID_INTEGRIN1_PATHWAY	0.00189178	REACTOME_CALNEXIN_CALRETICULIN_CYCLE	3.1303e-05	REACTOME_LYSOSOME_VESICLE_BIOGENESIS	0.000138673	REACTOME_OPIOID_SIGNALLING	3.22742e-06	PID_RET_PATHWAY	0.00869616	BIOCARTA_TGFB_PATHWAY	0.00143483	REGULATION_OF_TRANSPORT	0.000631103
KEGG_EPITHELIAL_CELL_SIGNALING_IN_HELICOBACTER_PYLORI_INFECTION	0.000502502	POSITIVE_REGULATION_OF_TRANSCRIPTION_FACTOR_ACTIVITY	0.000864133	NEGATIVE_REGULATION_OF_CELL_PROLIFERATION	0.0104946	REACTOME_EARLY_PHASE_OF_HIV_LIFE_CYCLE	0.00216399	EIF4E_DN	0.000179025	BIOCARTA_HSP27_PATHWAY	0.0030763	DNA_DAMAGE_RESPONSESIGNAL_TRANSDUCTION	0.000156269	PID_ILK_PATHWAY	0.00604117	REACTOME_PLATELET_ADHESION_TO_EXPOSED_COLLAGEN	4.34339e-05	KEGG_DORSO_VENTRAL_AXIS_FORMATION	0.00949357	REGULATION_OF_TRANSFERASE_ACTIVITY	0.00067565	BIOCARTA_IL3_PATHWAY	2.46753e-05	PID_PDGFRAPATHWAY	0.000388058	BIOCARTA_RELA_PATHWAY	2.63109e-05	REACTOME_DIABETES_PATHWAYS	3.27577e-05	REGULATION_OF_DNA_BINDING	0.0055647	PID_ERA_GENOMIC_PATHWAY	0.0001444	PID_LYMPHANGIOGENESIS_PATHWAY	2.83082e-05	P53_DN.V1_DN	0.00131815	PID_CXCR3PATHWAY	0.000377141	REACTOME_METABOLISM_OF_CARBOHYDRATES	6.0246e-05	REACTOME_EGFR_DOWNREGULATION	0.000212052	REGULATION_OF_PROTEIN_KINASE_ACTIVITY	0.00128155	BIOCARTA_ACTINY_PATHWAY	0.000126595	BIOCARTA_VEGF_PATHWAY	0.000121592	PID_HIF1_TFPATHWAY	0.00286205	ST_GA12_PATHWAY	0.00251756	KEGG_AXON_GUIDANCE	0.00197482	SIG_REGULATION_OF_THE_ACTIN_CYTOSKELETON_BY_RHO_GTPASES	3.1638e-05	REACTOME_INFLAMMASOMES	0.000138673	REGULATION_OF_I_KAPPAB_KINASE_NF_KAPPAB_CASCADE	3.29579e-06	REACTOME_CELL_DEATH_SIGNALLING_VIA_NRAGE_NRIF_AND_NADE	0.00869616	SA_CASPASE_CASCADE	0.00143483	KEGG_GNRH_SIGNALING_PATHWAY	0.000638543
CELLULAR_MACROMOLECULE_CATABOLIC_PROCESS	0.000510898	CYCLIN_D1_KE_.V1_DN	0.000864133	DNA_DAMAGE_RESPONSESIGNAL_TRANSDUCTION_BY_P53_CLASS_MEDIATOR	0.0105857	DNA_DAMAGE_RESPONSESIGNAL_TRANSDUCTION_RESULTING_IN_INDUCTION_OF_APOPTOSIS	0.00216399	PID_HES_HEYPATHWAY	0.000179459	SA_MMP_CYTOKINE_CONNECTION	0.0030763	BIOCARTA_IL17_PATHWAY	0.000159534	PID_MYC_ACTIVPATHWAY	0.00620598	REACTOME_SIGNAL_REGULATORY_PROTEIN_SIRP_FAMILY_INTERACTIONS	4.34339e-05	BIOCARTA_CXCR4_PATHWAY	0.00949357	PHAGOCYTOSIS	0.00067565	BIOCARTA_TALL1_PATHWAY	2.46753e-05	BIOCARTA_CHREBP2_PATHWAY	0.000409862	BIOCARTA_IL22BP_PATHWAY	2.63109e-05	REACTOME_RAS_ACTIVATION_UOPN_CA2_INFUX_THROUGH_NMDA_RECEPTOR	3.27577e-05	BIOCARTA_GCR_PATHWAY	0.00564614	REACTOME_METABOLISM_OF_AMINO_ACIDS_AND_DERIVATIVES	0.000148374	SIG_CHEMOTAXIS	2.87547e-05	LEF1_UP.V1_UP	0.00131815	MULTI_ORGANISM_PROCESS	0.000400113	PID_INTEGRIN3_PATHWAY	6.1737e-05	REACTOME_REGULATION_OF_IFNA_SIGNALING	0.000212052	KEGG_RIG_I_LIKE_RECEPTOR_SIGNALING_PATHWAY	0.00131504	PID_TCRJNKPATHWAY	0.000126595	KEGG_CYTOSOLIC_DNA_SENSING_PATHWAY	0.000127196	NUCLEAR_IMPORT	0.00286205	REACTOME_LYSOSOME_VESICLE_BIOGENESIS	0.00251756	REACTOME_MEIOSIS	0.00197807	PID_PI3KCIAKTPATHWAY	3.1638e-05	INDUCTION_OF_APOPTOSIS_BY_INTRACELLULAR_SIGNALS	0.000138673	KEGG_ALDOSTERONE_REGULATED_SODIUM_REABSORPTION	3.69048e-06	CHROMOSOME_ORGANIZATION_AND_BIOGENESIS	0.00893975	PID_EPHA2_FWDPATHWAY	0.00143483	KEGG_DNA_REPLICATION	0.000656145
NEGATIVE_REGULATION_OF_METABOLIC_PROCESS	0.000516087	P53_DN.V1_DN	0.000864133	TYROSINE_PHOSPHORYLATION_OF_STAT_PROTEIN	0.0105857	KEGG_GNRH_SIGNALING_PATHWAY	0.00216908	LTE2_UP.V1_DN	0.000183032	REACTOME_P53_DEPENDENT_G1_DNA_DAMAGE_RESPONSE	0.0030763	DNA_DAMAGE_RESPONSESIGNAL_TRANSDUCTION_RESULTING_IN_INDUCTION_OF_APOPTOSIS	0.000159534	PID_P38ALPHABETAPATHWAY	0.00637068	KEGG_CYTOKINE_CYTOKINE_RECEPTOR_INTERACTION	4.52362e-05	REACTOME_EGFR_DOWNREGULATION	0.00949357	GROWTH	0.000721729	PID_ERA_GENOMIC_PATHWAY	2.46753e-05	RESPONSE_TO_OTHER_ORGANISM	0.000418026	PID_THROMBIN_PAR1_PATHWAY	2.63109e-05	REGULATION_OF_PEPTIDYL_TYROSINE_PHOSPHORYLATION	3.27577e-05	REACTOME_NEPHRIN_INTERACTIONS	0.00564614	REACTOME_P130CAS_LINKAGE_TO_MAPK_SIGNALING_FOR_INTEGRINS	0.000156901	PID_RHOA_PATHWAY	2.87547e-05	BIOCARTA_INTEGRIN_PATHWAY	0.00135841	REACTOME_PI3K_CASCADE	0.000400856	REACTOME_MRNA_SPLICING	6.28016e-05	PID_AR_PATHWAY	0.000212798	PID_CDC42_REG_PATHWAY	0.00132649	REACTOME_SEMA3A_PAK_DEPENDENT_AXON_REPULSION	0.000126595	REACTOME_LOSS_OF_NLP_FROM_MITOTIC_CENTROSOMES	0.000127196	ESC_J1_UP_EARLY.V1_DN	0.00294413	INDUCTION_OF_APOPTOSIS_BY_INTRACELLULAR_SIGNALS	0.00251756	REACTOME_G2_M_CHECKPOINTS	0.00207121	REACTOME_ACTIVATION_OF_ATR_IN_RESPONSE_TO_REPLICATION_STRESS	3.1638e-05	PID_NEPHRIN_NEPH1_PATHWAY	0.000140153	PID_UPA_UPAR_PATHWAY	3.69048e-06	BIOCARTA_CXCR4_PATHWAY	0.00931515	PROTEIN_POLYMERIZATION	0.00143483	REACTOME_PI3K_EVENTS_IN_ERBB4_SIGNALING	0.000656145
BIOPOLYMER_CATABOLIC_PROCESS	0.000519711	PROTEOLYSIS	0.000916064	POSITIVE_REGULATION_OF_PEPTIDYL_TYROSINE_PHOSPHORYLATION	0.0105857	KEGG_MTOR_SIGNALING_PATHWAY	0.0021798	PID_TCRCALCIUMPATHWAY	0.00018632	BIOCARTA_BAD_PATHWAY	0.00319443	BIOCARTA_ACTINY_PATHWAY	0.00016288	PID_NEPHRIN_NEPH1_PATHWAY	0.00637068	REACTOME_ANTIVIRAL_MECHANISM_BY_IFN_STIMULATED_GENES	4.56434e-05	ADAPTIVE_IMMUNE_RESPONSE_GO_0002460	0.00949357	KEGG_CELL_CYCLE	0.000728006	REACTOME_CYCLIN_A_B1_ASSOCIATED_EVENTS_DURING_G2_M_TRANSITION	2.46753e-05	POSITIVE_REGULATION_OF_NUCLEOBASENUCLEOSIDENUCLEOTIDE_AND_NUCLEIC_ACID_METABOLIC_PROCESS	0.000419958	REGULATION_OF_PROTEIN_IMPORT_INTO_NUCLEUS	2.63109e-05	REACTOME_TRAF6_MEDIATED_IRF7_ACTIVATION	3.2875e-05	INSULIN_RECEPTOR_SIGNALING_PATHWAY	0.00564614	CHROMATIN_MODIFICATION	0.000163091	RB_DN.V1_UP	2.87547e-05	BIOCARTA_ETS_PATHWAY	0.00136682	BIOCARTA_CCR3_PATHWAY	0.000409326	PID_IL8CXCR1_PATHWAY	6.68328e-05	REACTOME_PROTEIN_FOLDING	0.000222373	REACTOME_SEMA4D_IN_SEMAPHORIN_SIGNALING	0.00132649	REACTOME_SOS_MEDIATED_SIGNALLING	0.000126595	REGULATION_OF_RESPONSE_TO_STIMULUS	0.000127196	REACTOME_RESPONSE_TO_ELEVATED_PLATELET_CYTOSOLIC_CA2_	0.00308129	BEHAVIOR	0.00259459	KEGG_EPITHELIAL_CELL_SIGNALING_IN_HELICOBACTER_PYLORI_INFECTION	0.00209234	KEGG_AXON_GUIDANCE	3.19365e-05	PID_SYNDECAN_2_PATHWAY	0.000140153	BIOCARTA_AGR_PATHWAY	3.98621e-06	BIOCARTA_ECM_PATHWAY	0.00931515	REGULATION_OF_PROTEIN_STABILITY	0.00143483	REACTOME_PI3K_AKT_ACTIVATION	0.000656145
BIOCARTA_INFLAM_PATHWAY	0.000600267	SIG_CD40PATHWAYMAP	0.000918823	PID_ER_NONGENOMIC_PATHWAY	0.0108363	PID_CASPASE_PATHWAY	0.0021798	REACTOME_LIPOPROTEIN_METABOLISM	0.00018632	BIOCARTA_WNT_PATHWAY	0.00319443	REACTOME_RNA_POL_I_PROMOTER_OPENING	0.000167523	PID_AR_NONGENOMIC_PATHWAY	0.00637068	REGULATION_OF_CELL_PROLIFERATION	4.57771e-05	POSITIVE_REGULATION_OF_TRANSCRIPTION_FACTOR_ACTIVITY	0.00949357	PID_ENDOTHELINPATHWAY	0.000731037	REACTOME_E2F_MEDIATED_REGULATION_OF_DNA_REPLICATION	2.46753e-05	DNA_METABOLIC_PROCESS	0.0004259	KEGG_RIG_I_LIKE_RECEPTOR_SIGNALING_PATHWAY	2.7589e-05	CYCLIN_D1_UP.V1_UP	3.32846e-05	PID_WNT_NONCANONICAL_PATHWAY	0.00566139	BIOCARTA_TOLL_PATHWAY	0.000164264	BIOCARTA_SKP2E2F_PATHWAY	2.92599e-05	BIOCARTA_TEL_PATHWAY	0.00136682	BIOCARTA_NTHI_PATHWAY	0.000409326	REACTOME_CREB_PHOSPHORYLATION_THROUGH_THE_ACTIVATION_OF_RAS	6.68328e-05	BIOCARTA_ARF_PATHWAY	0.000224772	CHROMATIN_MODIFICATION	0.00133314	REACTOME_EARLY_PHASE_OF_HIV_LIFE_CYCLE	0.000126595	BIOCARTA_AKT_PATHWAY	0.00013964	ST_GA13_PATHWAY	0.00313804	PID_AJDISS_2PATHWAY	0.00260513	REACTOME_NEGATIVE_REGULATORS_OF_RIG_I_MDA5_SIGNALING	0.00219596	REACTOME_HOMOLOGOUS_RECOMBINATION_REPAIR_OF_REPLICATION_INDEPENDENT_DOUBLE_STRAND_BREAKS	3.2436e-05	BIOCARTA_P38MAPK_PATHWAY	0.000146251	REACTOME_PI3K_EVENTS_IN_ERBB4_SIGNALING	3.98621e-06	REACTOME_MEMBRANE_TRAFFICKING	0.0093641	PID_S1P_S1P3_PATHWAY	0.00145644	REACTOME_GAB1_SIGNALOSOME	0.000656145
ST_GA13_PATHWAY	0.000600267	PID_HIF2PATHWAY	0.000918823	PID_TOLL_ENDOGENOUS_PATHWAY	0.0108363	NEGATIVE_REGULATION_OF_SIGNAL_TRANSDUCTION	0.00222645	POSITIVE_REGULATION_OF_IMMUNE_RESPONSE	0.00018632	PID_ALK1PATHWAY	0.00319443	REACTOME_SIGNALING_BY_TGF_BETA_RECEPTOR_COMPLEX	0.000167523	PID_SYNDECAN_2_PATHWAY	0.00637068	SECRETION_BY_CELL	4.69196e-05	BIOCARTA_P38MAPK_PATHWAY	0.00981729	REACTOME_APOPTOTIC_EXECUTION_PHASE	0.000754098	T_CELL_DIFFERENTIATION	2.46753e-05	REGULATION_OF_I_KAPPAB_KINASE_NF_KAPPAB_CASCADE	0.000427449	CELLULAR_CATABOLIC_PROCESS	2.7914e-05	PID_E2F_PATHWAY	3.44194e-05	KEGG_HYPERTROPHIC_CARDIOMYOPATHY_HCM	0.00575873	BIOCARTA_HDAC_PATHWAY	0.000167509	REACTOME_PECAM1_INTERACTIONS	2.92599e-05	REACTOME_SIGNALING_BY_FGFR1_FUSION_MUTANTS	0.00136682	BIOCARTA_PTDINS_PATHWAY	0.000409326	REACTOME_PIP3_ACTIVATES_AKT_SIGNALING	6.68328e-05	REACTOME_G1_S_SPECIFIC_TRANSCRIPTION	0.000224772	BIOCARTA_CHREBP2_PATHWAY	0.00135308	DNA_DAMAGE_RESPONSESIGNAL_TRANSDUCTION_RESULTING_IN_INDUCTION_OF_APOPTOSIS	0.000126595	BIOCARTA_CERAMIDE_PATHWAY	0.00013964	REACTOME_PROTEIN_FOLDING	0.00318946	PID_HES_HEYPATHWAY	0.00260513	PID_TAP63PATHWAY	0.00219971	POSITIVE_REGULATION_OF_I_KAPPAB_KINASE_NF_KAPPAB_CASCADE	3.47694e-05	REACTOME_RNA_POL_I_PROMOTER_OPENING	0.000152046	REACTOME_PLATELET_AGGREGATION_PLUG_FORMATION	3.98621e-06	PID_ATF2_PATHWAY	0.009382	PID_IGF1_PATHWAY	0.00145644	REACTOME_LOSS_OF_NLP_FROM_MITOTIC_CENTROSOMES	0.000690113
REACTOME_LIPOPROTEIN_METABOLISM	0.000600267	PID_IL1PATHWAY	0.000918823	POSITIVE_REGULATION_OF_PHOSPHORYLATION	0.0108363	PID_MYC_PATHWAY	0.00244061	REGULATION_OF_T_CELL_ACTIVATION	0.00018632	PID_VEGFR1_PATHWAY	0.00319443	BIOCARTA_GSK3_PATHWAY	0.000173958	REACTOME_CHROMOSOME_MAINTENANCE	0.00637068	BIOCARTA_EIF4_PATHWAY	5.05507e-05	REGULATION_OF_TRANSCRIPTION_FACTOR_ACTIVITY	0.00981729	SIG_IL4RECEPTOR_IN_B_LYPHOCYTES	0.000775164	ER_NUCLEAR_SIGNALING_PATHWAY	2.46753e-05	REGULATION_OF_IMMUNE_RESPONSE	0.000448002	BIOCARTA_AKT_PATHWAY	2.8572e-05	REACTOME_3_UTR_MEDIATED_TRANSLATIONAL_REGULATION	3.62307e-05	PID_RB_1PATHWAY	0.00600851	REACTOME_SIGNALING_BY_FGFR1_MUTANTS	0.000167509	PID_ERBB4_PATHWAY	2.92856e-05	REACTOME_POST_CHAPERONIN_TUBULIN_FOLDING_PATHWAY	0.00136682	VESICLE_MEDIATED_TRANSPORT	0.000428035	BIOCARTA_ATM_PATHWAY	6.80985e-05	MEIOTIC_RECOMBINATION	0.000224772	PTEN_DN.V1_DN	0.00141021	DNA_REPAIR	0.000128449	REACTOME_DOUBLE_STRAND_BREAK_REPAIR	0.00013964	KEGG_LYSOSOME	0.00325378	REACTOME_MITOTIC_G2_G2_M_PHASES	0.00260513	RNA_EXPORT_FROM_NUCLEUS	0.00221447	SMALL_GTPASE_MEDIATED_SIGNAL_TRANSDUCTION	3.47694e-05	REACTOME_SIGNALING_BY_TGF_BETA_RECEPTOR_COMPLEX	0.000152046	POSITIVE_REGULATION_OF_RNA_METABOLIC_PROCESS	4.23745e-06	DNA_REPLICATION	0.00994999	REACTOME_SIGNALING_BY_ROBO_RECEPTOR	0.00145644	PROTEIN_FOLDING	0.000690113
PEPTIDYL_TYROSINE_MODIFICATION	0.000600267	PID_MTOR_4PATHWAY	0.000918823	REGULATION_OF_ANATOMICAL_STRUCTURE_MORPHOGENESIS	0.0108363	REACTOME_PI3K_CASCADE	0.00248894	PEPTIDYL_TYROSINE_MODIFICATION	0.00018632	PEPTIDYL_TYROSINE_PHOSPHORYLATION	0.00319443	PID_NECTIN_PATHWAY	0.000173958	NUCLEOBASENUCLEOSIDENUCLEOTIDE_AND_NUCLEIC_ACID_TRANSPORT	0.00637068	REACTOME_SMOOTH_MUSCLE_CONTRACTION	5.05507e-05	CELL_CYCLE_GO_0007049	0.01032	ST_GAQ_PATHWAY	0.000775164	DNA_REPLICATION	2.61068e-05	KEGG_EPITHELIAL_CELL_SIGNALING_IN_HELICOBACTER_PYLORI_INFECTION	0.000473714	PROTEOLYSIS	3.06588e-05	NEGATIVE_REGULATION_OF_TRANSCRIPTION	3.62307e-05	REACTOME_ORC1_REMOVAL_FROM_CHROMATIN	0.00600851	KEGG_TYPE_II_DIABETES_MELLITUS	0.000171573	GCNP_SHH_UP_EARLY.V1_UP	3.14642e-05	TBK1.DN.48HRS_UP	0.00137661	BIOCARTA_IL1R_PATHWAY	0.000435309	BIOCARTA_IGF1MTOR_PATHWAY	6.80985e-05	REACTOME_SIGNALING_BY_FGFR	0.000234218	BIOCARTA_ATM_PATHWAY	0.00142568	REACTOME_ACTIVATED_TLR4_SIGNALLING	0.000130112	DNA_REPAIR	0.000140022	PID_TOLL_ENDOGENOUS_PATHWAY	0.00325901	REACTOME_RECRUITMENT_OF_MITOTIC_CENTROSOME_PROTEINS_AND_COMPLEXES	0.00274667	DNA_DAMAGE_CHECKPOINT	0.00221447	REGULATION_OF_PROTEIN_MODIFICATION_PROCESS	3.52536e-05	MEK_UP.V1_DN	0.000155053	NEGATIVE_REGULATION_OF_TRANSCRIPTION	4.38497e-06	CELLULAR_BIOSYNTHETIC_PROCESS	0.0100778	NEGATIVE_REGULATION_OF_CELLULAR_COMPONENT_ORGANIZATION_AND_BIOGENESIS	0.00145644	REACTOME_DNA_REPAIR	0.000697669
BIOCARTA_ARENRF2_PATHWAY	0.000606693	PID_RHOA_PATHWAY	0.000944572	POSITIVE_REGULATION_OF_CYTOKINE_BIOSYNTHETIC_PROCESS	0.0108363	ERB2_UP.V1_DN	0.00251611	POSITIVE_REGULATION_OF_PROTEIN_MODIFICATION_PROCESS	0.00018632	REGULATION_OF_MOLECULAR_FUNCTION	0.00319738	REGULATION_OF_PROTEIN_MODIFICATION_PROCESS	0.000190117	REACTOME_SIGNALING_BY_WNT	0.00644646	POSITIVE_REGULATION_OF_MULTICELLULAR_ORGANISMAL_PROCESS	5.37536e-05	REGULATION_OF_CELL_DIFFERENTIATION	0.0104253	PID_RAC1_REG_PATHWAY	0.000775164	PID_AJDISS_2PATHWAY	2.6224e-05	PID_TCPTP_PATHWAY	0.000478548	REACTOME_PI3K_EVENTS_IN_ERBB4_SIGNALING	3.09705e-05	SECRETION_BY_CELL	3.66718e-05	PID_HES_HEYPATHWAY	0.00610143	PID_LKB1_PATHWAY	0.000171573	BIOCARTA_NFAT_PATHWAY	3.20577e-05	REACTOME_ACTIVATED_TLR4_SIGNALLING	0.00139789	KEGG_VASOPRESSIN_REGULATED_WATER_REABSORPTION	0.000438665	KEGG_PRION_DISEASES	6.86655e-05	MRNA_METABOLIC_PROCESS	0.000234742	BIOCARTA_ACTINY_PATHWAY	0.00142568	CSR_LATE_UP.V1_UP	0.000135193	LTE2_UP.V1_DN	0.000141424	PID_LYMPHANGIOGENESIS_PATHWAY	0.00325901	REACTOME_METABOLISM_OF_MRNA	0.00280524	REACTOME_RESPONSE_TO_ELEVATED_PLATELET_CYTOSOLIC_CA2_	0.0022247	BIOCARTA_AKT_PATHWAY	3.58129e-05	POSITIVE_REGULATION_OF_IMMUNE_SYSTEM_PROCESS	0.000157422	IMMUNE_SYSTEM_DEVELOPMENT	4.7028e-06	REACTOME_PLATELET_ADHESION_TO_EXPOSED_COLLAGEN	0.0103398	NEGATIVE_REGULATION_OF_TRANSCRIPTION_FROM_RNA_POLYMERASE_II_PROMOTER	0.00147837	CSR_EARLY_UP.V1_UP	0.000706431
BIOCARTA_CARM1_PATHWAY	0.000606693	NEGATIVE_REGULATION_OF_CELLULAR_PROTEIN_METABOLIC_PROCESS	0.000944572	REGULATION_OF_CYTOKINE_PRODUCTION	0.0108363	REACTOME_PRE_NOTCH_EXPRESSION_AND_PROCESSING	0.00254091	CYTOSKELETON_ORGANIZATION_AND_BIOGENESIS	0.000187851	BIOCARTA_MAPK_PATHWAY	0.00333172	KEGG_OLFACTORY_TRANSDUCTION	0.000198222	PID_DELTANP63PATHWAY	0.00662978	PROTEIN_FOLDING	5.53798e-05	BIOCARTA_TRKA_PATHWAY	0.010474	REACTOME_SIGNALLING_TO_RAS	0.000775164	REACTOME_LOSS_OF_NLP_FROM_MITOTIC_CENTROSOMES	2.6224e-05	REGULATION_OF_PROTEIN_MODIFICATION_PROCESS	0.000478548	REACTOME_PI3K_AKT_ACTIVATION	3.09705e-05	REACTOME_PRE_NOTCH_EXPRESSION_AND_PROCESSING	3.68437e-05	REACTOME_RNA_POL_I_TRANSCRIPTION	0.00615112	PROTEIN_TARGETING	0.000176504	PID_AR_PATHWAY	3.29148e-05	BIOCARTA_G1_PATHWAY	0.00154489	SA_MMP_CYTOKINE_CONNECTION	0.000444878	ST_G_ALPHA_I_PATHWAY	6.86655e-05	CYCLIN_D1_KE_.V1_UP	0.000235115	REGULATION_OF_KINASE_ACTIVITY	0.00143213	PROTEIN_MODIFICATION_BY_SMALL_PROTEIN_CONJUGATION	0.000135818	KEGG_CYTOKINE_CYTOKINE_RECEPTOR_INTERACTION	0.000149019	POSITIVE_REGULATION_OF_CELL_DIFFERENTIATION	0.00325901	PID_MYC_ACTIVPATHWAY	0.00282812	PROTEIN_CATABOLIC_PROCESS	0.00230079	BIOCARTA_HER2_PATHWAY	3.58129e-05	RESPONSE_TO_EXTERNAL_STIMULUS	0.000160188	POSITIVE_REGULATION_OF_I_KAPPAB_KINASE_NF_KAPPAB_CASCADE	4.72547e-06	DNA_DAMAGE_RESPONSESIGNAL_TRANSDUCTION_BY_P53_CLASS_MEDIATOR	0.0103398	BIOCARTA_EPONFKB_PATHWAY	0.0014897	PID_P75NTRPATHWAY	0.00070662
POSITIVE_REGULATION_OF_T_CELL_PROLIFERATION	0.000606693	CORDENONSI_YAP_CONSERVED_SIGNATURE	0.000975672	REGULATION_OF_INTRACELLULAR_TRANSPORT	0.0108363	REACTOME_NETRIN1_SIGNALING	0.00254091	KEGG_NOD_LIKE_RECEPTOR_SIGNALING_PATHWAY	0.000190676	KEGG_INOSITOL_PHOSPHATE_METABOLISM	0.00337838	REACTOME_METABOLISM_OF_CARBOHYDRATES	0.000207702	PID_A6B1_A6B4_INTEGRIN_PATHWAY	0.00662978	BIOCARTA_SPRY_PATHWAY	5.66051e-05	REACTOME_NOTCH_HLH_TRANSCRIPTION_PATHWAY	0.010474	BIOCARTA_LYM_PATHWAY	0.000835071	PROTEIN_IMPORT_INTO_NUCLEUS	2.6224e-05	PROTEIN_TARGETING	0.000492885	MYELOID_CELL_DIFFERENTIATION	3.09705e-05	REACTOME_NCAM_SIGNALING_FOR_NEURITE_OUT_GROWTH	3.72073e-05	BIOCARTA_AT1R_PATHWAY	0.0064019	KEGG_PHOSPHATIDYLINOSITOL_SIGNALING_SYSTEM	0.000182331	PID_WNT_NONCANONICAL_PATHWAY	3.56445e-05	POSITIVE_REGULATION_OF_IMMUNE_RESPONSE	0.00154489	PID_ARF6DOWNSTREAMPATHWAY	0.000444878	SIG_REGULATION_OF_THE_ACTIN_CYTOSKELETON_BY_RHO_GTPASES	6.86655e-05	BIOCARTA_BLYMPHOCYTE_PATHWAY	0.000236482	PROTEIN_FOLDING	0.00148907	CYCLIN_D1_UP.V1_DN	0.000138186	REACTOME_MITOTIC_G2_G2_M_PHASES	0.00015015	ADAPTIVE_IMMUNE_RESPONSE	0.00325901	REACTOME_MITOTIC_G1_G1_S_PHASES	0.00282812	HOXA9_DN.V1_UP	0.00231734	PID_PDGFRAPATHWAY	3.58129e-05	REGULATION_OF_CELLULAR_PROTEIN_METABOLIC_PROCESS	0.000164312	PID_MYC_PATHWAY	4.73775e-06	TYROSINE_PHOSPHORYLATION_OF_STAT_PROTEIN	0.0103398	ST_STAT3_PATHWAY	0.0014897	REACTOME_SIGNALING_BY_NOTCH1	0.00070662
PID_ECADHERIN_KERATINOCYTE_PATHWAY	0.000609088	SECRETORY_PATHWAY	0.000993236	CELLULAR_MACROMOLECULE_CATABOLIC_PROCESS	0.0113042	REGULATION_OF_CYTOKINE_BIOSYNTHETIC_PROCESS	0.00254091	REACTOME_RNA_POL_I_PROMOTER_OPENING	0.000190676	REACTOME_G1_S_TRANSITION	0.00352836	KEGG_MELANOMA	0.000208885	BIOCARTA_GCR_PATHWAY	0.00692482	REACTOME_TRAF6_MEDIATED_INDUCTION_OF_NFKB_AND_MAP_KINASES_UPON_TLR7_8_OR_9_ACTIVATION	5.70576e-05	TYROSINE_PHOSPHORYLATION_OF_STAT_PROTEIN	0.010474	BIOCARTA_EPHA4_PATHWAY	0.000835071	UBIQUITIN_CYCLE	2.6224e-05	BIOCARTA_PTDINS_PATHWAY	0.000494497	REACTOME_NFKB_AND_MAP_KINASES_ACTIVATION_MEDIATED_BY_TLR4_SIGNALING_REPERTOIRE	3.23399e-05	CHROMATIN_MODIFICATION	3.80644e-05	BIOCARTA_IL1R_PATHWAY	0.0064019	MULTI_ORGANISM_PROCESS	0.000182331	PID_SYNDECAN_4_PATHWAY	3.56445e-05	REGULATION_OF_CELLULAR_COMPONENT_ORGANIZATION_AND_BIOGENESIS	0.0015517	REACTOME_SHC_MEDIATED_SIGNALLING	0.000444878	CAMP_UP.V1_DN	6.87324e-05	BIOCARTA_EPONFKB_PATHWAY	0.000236482	PID_CXCR3PATHWAY	0.00154348	REACTOME_MEIOTIC_SYNAPSIS	0.000139624	PID_CDC42_REG_PATHWAY	0.000154959	PID_AR_TF_PATHWAY	0.00353479	I_KAPPAB_KINASE_NF_KAPPAB_CASCADE	0.00283411	ACTIN_FILAMENT_BASED_PROCESS	0.00244118	REACTOME_GRB2_EVENTS_IN_ERBB2_SIGNALING	3.58129e-05	PID_WNT_NONCANONICAL_PATHWAY	0.000176023	PID_CXCR3PATHWAY	4.87245e-06	PID_MET_PATHWAY	0.0105012	N_TERMINAL_PROTEIN_AMINO_ACID_MODIFICATION	0.0014897	PID_A6B1_A6B4_INTEGRIN_PATHWAY	0.000706711
NUCLEOTIDE_EXCISION_REPAIR	0.000609088	REACTOME_FACTORS_INVOLVED_IN_MEGAKARYOCYTE_DEVELOPMENT_AND_PLATELET_PRODUCTION	0.0010588	INFLAMMATORY_RESPONSE	0.0115612	REACTOME_MEMBRANE_TRAFFICKING	0.00265581	I_KAPPAB_KINASE_NF_KAPPAB_CASCADE	0.000192489	ANATOMICAL_STRUCTURE_MORPHOGENESIS	0.00352837	REACTOME_MYD88_MAL_CASCADE_INITIATED_ON_PLASMA_MEMBRANE	0.00020933	MEIOSIS_I	0.00692482	CELL_ACTIVATION	5.70576e-05	POSITIVE_REGULATION_OF_PEPTIDYL_TYROSINE_PHOSPHORYLATION	0.010474	REACTOME_TRAF6_MEDIATED_IRF7_ACTIVATION_IN_TLR7_8_OR_9_SIGNALING	0.000835071	PID_LYSOPHOSPHOLIPID_PATHWAY	2.9152e-05	PID_NFKAPPABCANONICALPATHWAY	0.000494497	KEGG_THYROID_CANCER	3.25857e-05	REACTOME_PLATELET_ADHESION_TO_EXPOSED_COLLAGEN	3.82761e-05	NUCLEAR_EXPORT	0.0064019	ESTABLISHMENT_AND_OR_MAINTENANCE_OF_CHROMATIN_ARCHITECTURE	0.000182331	REACTOME_GLUCONEOGENESIS	3.56445e-05	REGULATION_OF_TRANSFERASE_ACTIVITY	0.00167647	INTRACELLULAR_PROTEIN_TRANSPORT	0.000466616	KEGG_TIGHT_JUNCTION	7.04656e-05	BIOCARTA_IL4_PATHWAY	0.000236482	REGULATION_OF_PROTEIN_MODIFICATION_PROCESS	0.00154348	BIOCARTA_CARM_ER_PATHWAY	0.000142114	REACTOME_DNA_STRAND_ELONGATION	0.000154959	SA_MMP_CYTOKINE_CONNECTION	0.00358583	BIOCARTA_STEM_PATHWAY	0.00298175	REGULATION_OF_BIOLOGICAL_QUALITY	0.00245203	BIOCARTA_FMLP_PATHWAY	4.04956e-05	PID_SYNDECAN_4_PATHWAY	0.000176023	REACTOME_SIGNALING_BY_FGFR_MUTANTS	4.87245e-06	PID_ER_NONGENOMIC_PATHWAY	0.0105348	PROTEIN_IMPORT_INTO_NUCLEUS_TRANSLOCATION	0.0014897	BIOCARTA_AGPCR_PATHWAY	0.000730039
REGULATION_OF_DNA_BINDING	0.000610409	NEGATIVE_REGULATION_OF_TRANSCRIPTION_DNA_DEPENDENT	0.0010588	REACTOME_PI3K_EVENTS_IN_ERBB2_SIGNALING	0.0118406	KEGG_VIBRIO_CHOLERAE_INFECTION	0.00268084	REACTOME_PRE_NOTCH_EXPRESSION_AND_PROCESSING	0.000197705	RESPONSE_TO_WOUNDING	0.00362754	REACTOME_CTLA4_INHIBITORY_SIGNALING	0.000227208	REGULATION_OF_MYELOID_CELL_DIFFERENTIATION	0.00692482	GCNP_SHH_UP_EARLY.V1_UP	5.83572e-05	BIOCARTA_STRESS_PATHWAY	0.0107766	HINATA_NFKB_MATRIX	0.000835071	REACTOME_SEMAPHORIN_INTERACTIONS	2.9152e-05	REACTOME_RORA_ACTIVATES_CIRCADIAN_EXPRESSION	0.000494497	BIOCARTA_VEGF_PATHWAY	3.25857e-05	REACTOME_SIGNAL_REGULATORY_PROTEIN_SIRP_FAMILY_INTERACTIONS	3.82761e-05	REGULATION_OF_TRANSPORT	0.00647262	BIOCARTA_CERAMIDE_PATHWAY	0.000185021	REACTOME_GLOBAL_GENOMIC_NER_GG_NER	3.56445e-05	REGULATION_OF_MAP_KINASE_ACTIVITY	0.00174609	REACTOME_CELL_DEATH_SIGNALLING_VIA_NRAGE_NRIF_AND_NADE	0.000500318	SNF5_DN.V1_UP	7.10009e-05	BIOCARTA_PTC1_PATHWAY	0.000236482	STK33_NOMO_UP	0.00154348	PID_ARF6_PATHWAY	0.000142114	DNA_REPLICATION	0.000155194	PID_ARF6DOWNSTREAMPATHWAY	0.00358583	PID_ERA_GENOMIC_PATHWAY	0.00298175	BIOCARTA_TRKA_PATHWAY	0.00251955	REACTOME_APOPTOTIC_CLEAVAGE_OF_CELLULAR_PROTEINS	4.04956e-05	PID_ERBB1_INTERNALIZATION_PATHWAY	0.000176517	KEGG_TIGHT_JUNCTION	4.93169e-06	PID_TOLL_ENDOGENOUS_PATHWAY	0.0105566	MICROTUBULE_POLYMERIZATION_OR_DEPOLYMERIZATION	0.0014897	BIOCARTA_CBL_PATHWAY	0.000730039
REGULATION_OF_I_KAPPAB_KINASE_NF_KAPPAB_CASCADE	0.000645463	PID_INTEGRIN_A9B1_PATHWAY	0.00106877	NRL_DN.V1_DN	0.0120941	REACTOME_P53_DEPENDENT_G1_DNA_DAMAGE_RESPONSE	0.00268084	CELLULAR_BIOSYNTHETIC_PROCESS	0.000203433	KEGG_MELANOMA	0.00365517	REACTOME_APC_CDC20_MEDIATED_DEGRADATION_OF_NEK2A	0.000227208	KEGG_ALZHEIMERS_DISEASE	0.00697165	BIOSYNTHETIC_PROCESS	6.22445e-05	REGULATION_OF_ANATOMICAL_STRUCTURE_MORPHOGENESIS	0.0107766	PID_CASPASE_PATHWAY	0.000851395	BIOCARTA_GSK3_PATHWAY	2.9788e-05	BIOCARTA_IL3_PATHWAY	0.000520747	PID_S1P_S1P3_PATHWAY	3.25857e-05	CELLULAR_CATABOLIC_PROCESS	3.89787e-05	KEGG_PROGESTERONE_MEDIATED_OOCYTE_MATURATION	0.00655085	DOUBLE_STRAND_BREAK_REPAIR	0.000185021	CSR_EARLY_UP.V1_UP	3.56445e-05	BMI1_DN.V1_UP	0.00175053	KEGG_OLFACTORY_TRANSDUCTION	0.000508395	BIOCARTA_IL17_PATHWAY	7.23164e-05	PROTEIN_IMPORT_INTO_NUCLEUS_TRANSLOCATION	0.000236482	PID_P38ALPHABETAPATHWAY	0.00155799	PID_HIVNEFPATHWAY	0.000142114	KEGG_GAP_JUNCTION	0.000165762	POSITIVE_REGULATION_OF_CYTOKINE_PRODUCTION	0.00358583	REACTOME_PROLACTIN_RECEPTOR_SIGNALING	0.00298175	INTRA_GOLGI_VESICLE_MEDIATED_TRANSPORT	0.00251955	REACTOME_NEGATIVE_REGULATION_OF_FGFR_SIGNALING	4.04956e-05	POSITIVE_REGULATION_OF_CELLULAR_PROTEIN_METABOLIC_PROCESS	0.000177597	REACTOME_TRANS_GOLGI_NETWORK_VESICLE_BUDDING	5.23912e-06	CHROMATIN_REMODELING	0.0105566	HOXA9_DN.V1_UP	0.0015015	REACTOME_SPRY_REGULATION_OF_FGF_SIGNALING	0.000730039
REACTOME_MYD88_MAL_CASCADE_INITIATED_ON_PLASMA_MEMBRANE	0.000656496	PID_LYMPHANGIOGENESIS_PATHWAY	0.00106877	POSITIVE_REGULATION_OF_NUCLEOBASENUCLEOSIDENUCLEOTIDE_AND_NUCLEIC_ACID_METABOLIC_PROCESS	0.0121834	REACTOME_PHOSPHOLIPASE_C_MEDIATED_CASCADE	0.00268084	PID_ARF6_TRAFFICKINGPATHWAY	0.00020669	PID_EPHBFWDPATHWAY	0.00365517	BIOCARTA_PROTEASOME_PATHWAY	0.000227721	ATM_DN.V1_UP	0.0071395	REACTOME_LATE_PHASE_OF_HIV_LIFE_CYCLE	6.24365e-05	POSITIVE_REGULATION_OF_CYTOKINE_BIOSYNTHETIC_PROCESS	0.0107766	JNK_DN.V1_DN	0.000854586	REACTOME_PREFOLDIN_MEDIATED_TRANSFER_OF_SUBSTRATE_TO_CCT_TRIC	2.9788e-05	BIOCARTA_BARRESTIN_SRC_PATHWAY	0.000520747	REACTOME_CA_DEPENDENT_EVENTS	3.25857e-05	KEGG_ARRHYTHMOGENIC_RIGHT_VENTRICULAR_CARDIOMYOPATHY_ARVC	3.9543e-05	REACTOME_MAP_KINASE_ACTIVATION_IN_TLR_CASCADE	0.00668361	CYCLIN_D1_UP.V1_UP	0.000185021	KEGG_TYPE_II_DIABETES_MELLITUS	3.57182e-05	BIOCARTA_EPO_PATHWAY	0.00175055	NEGATIVE_REGULATION_OF_CELLULAR_PROTEIN_METABOLIC_PROCESS	0.000508717	PID_S1P_S1P4_PATHWAY	7.23164e-05	PEPTIDYL_AMINO_ACID_MODIFICATION	0.000241755	PID_SYNDECAN_2_PATHWAY	0.00155799	REACTOME_G1_PHASE	0.000142114	REACTOME_METABOLISM_OF_NON_CODING_RNA	0.000167554	BIOCARTA_WNT_PATHWAY	0.00387	REACTOME_NRIF_SIGNALS_CELL_DEATH_FROM_THE_NUCLEUS	0.00298175	PID_CD40_PATHWAY	0.00256133	REACTOME_GAB1_SIGNALOSOME	4.04956e-05	SA_B_CELL_RECEPTOR_COMPLEXES	0.000182124	REACTOME_CELL_DEATH_SIGNALLING_VIA_NRAGE_NRIF_AND_NADE	5.23912e-06	POSITIVE_REGULATION_OF_CYTOKINE_BIOSYNTHETIC_PROCESS	0.0105566	REACTOME_SIGNALING_BY_NOTCH1	0.0015291	REACTOME_POL_SWITCHING	0.000730039
MICROTUBULE_BASED_PROCESS	0.000656496	ST_G_ALPHA_I_PATHWAY	0.0010861	BIOCARTA_RACCYCD_PATHWAY	0.0122789	REACTOME_SCFSKP2_MEDIATED_DEGRADATION_OF_P27_P21	0.00268084	PID_E2F_PATHWAY	0.000206838	BIOCARTA_GSK3_PATHWAY	0.00373903	PROTEIN_IMPORT	0.000228161	KEGG_ALANINE_ASPARTATE_AND_GLUTAMATE_METABOLISM	0.00719721	RAS_PROTEIN_SIGNAL_TRANSDUCTION	6.27376e-05	REGULATION_OF_CYTOKINE_PRODUCTION	0.0107766	BIOCARTA_CARDIACEGF_PATHWAY	0.000877856	REACTOME_IL_RECEPTOR_SHC_SIGNALING	2.9788e-05	BIOCARTA_LONGEVITY_PATHWAY	0.000520747	PROTEIN_AMINO_ACID_PHOSPHORYLATION	3.25857e-05	POSITIVE_REGULATION_OF_PROTEIN_METABOLIC_PROCESS	3.9543e-05	BIOCARTA_CYTOKINE_PATHWAY	0.00668806	BIOCARTA_MAPK_PATHWAY	0.000186321	PID_DELTANP63PATHWAY	3.57182e-05	BIOCARTA_STATHMIN_PATHWAY	0.00175055	REACTOME_NUCLEAR_EVENTS_KINASE_AND_TRANSCRIPTION_FACTOR_ACTIVATION	0.000516672	REACTOME_SEMA3A_PAK_DEPENDENT_AXON_REPULSION	7.23164e-05	REACTOME_G_ALPHA1213_SIGNALLING_EVENTS	0.000243668	CHEMICAL_HOMEOSTASIS	0.00160014	REACTOME_ACTIVATION_OF_ATR_IN_RESPONSE_TO_REPLICATION_STRESS	0.000142114	PID_ATF2_PATHWAY	0.000172709	REACTOME_ASSOCIATION_OF_TRIC_CCT_WITH_TARGET_PROTEINS_DURING_BIOSYNTHESIS	0.00387	REACTOME_SEMA3A_PAK_DEPENDENT_AXON_REPULSION	0.00298175	PID_P38ALPHABETAPATHWAY	0.00256133	REACTOME_PLATELET_AGGREGATION_PLUG_FORMATION	4.04956e-05	REACTOME_EGFR_DOWNREGULATION	0.000182124	REACTOME_GOLGI_ASSOCIATED_VESICLE_BIOGENESIS	5.24353e-06	REGULATION_OF_CYTOKINE_PRODUCTION	0.0105566	REACTOME_DOWNSTREAM_SIGNALING_OF_ACTIVATED_FGFR	0.00156468	REACTOME_SIGNAL_ATTENUATION	0.000730039
PID_FASPATHWAY	0.000709709	KEGG_CALCIUM_SIGNALING_PATHWAY	0.00117637	BIOCARTA_VIP_PATHWAY	0.0122789	KEGG_LONG_TERM_POTENTIATION	0.00268692	PID_ECADHERIN_KERATINOCYTE_PATHWAY	0.000215046	REACTOME_SIGNALLING_TO_RAS	0.00373903	KEGG_VASOPRESSIN_REGULATED_WATER_REABSORPTION	0.000229667	PID_SYNDECAN_4_PATHWAY	0.00719721	MITOTIC_CELL_CYCLE	6.28897e-05	ADAPTIVE_IMMUNE_RESPONSE	0.0107766	BIOCARTA_UCALPAIN_PATHWAY	0.000877856	G1_S_TRANSITION_OF_MITOTIC_CELL_CYCLE	2.9788e-05	SA_MMP_CYTOKINE_CONNECTION	0.000520747	DEFENSE_RESPONSE	3.44935e-05	CATABOLIC_PROCESS	3.9543e-05	PID_ECADHERIN_KERATINOCYTE_PATHWAY	0.00668806	POSITIVE_REGULATION_OF_I_KAPPAB_KINASE_NF_KAPPAB_CASCADE	0.000186321	RESPONSE_TO_VIRUS	3.57182e-05	REACTOME_NEPHRIN_INTERACTIONS	0.00175055	PID_ATM_PATHWAY	0.000519908	REACTOME_TRAF3_DEPENDENT_IRF_ACTIVATION_PATHWAY	7.23164e-05	BIOCARTA_BIOPEPTIDES_PATHWAY	0.000247877	ALK_DN.V1_UP	0.00160014	NEGATIVE_REGULATION_OF_TRANSFERASE_ACTIVITY	0.000142114	ACTIN_FILAMENT_BASED_PROCESS	0.000172709	PID_NFAT_3PATHWAY	0.00389963	REACTOME_TRAF3_DEPENDENT_IRF_ACTIVATION_PATHWAY	0.00298175	POSITIVE_REGULATION_OF_CELL_PROLIFERATION	0.00256133	BIOCARTA_NKT_PATHWAY	4.19776e-05	POSITIVE_REGULATION_OF_TRANSCRIPTION_FACTOR_ACTIVITY	0.000182124	REACTOME_APOPTOTIC_EXECUTION_PHASE	5.24353e-06	REGULATION_OF_INTRACELLULAR_TRANSPORT	0.0105566	PID_ER_NONGENOMIC_PATHWAY	0.00157721	NLS_BEARING_SUBSTRATE_IMPORT_INTO_NUCLEUS	0.000730039
PID_CERAMIDE_PATHWAY	0.000709709	RESPONSE_TO_DNA_DAMAGE_STIMULUS	0.00119084	BIOCARTA_WNT_PATHWAY	0.0122789	REACTOME_METABOLISM_OF_RNA	0.00270232	BIOCARTA_MAPK_PATHWAY	0.000229158	BIOCARTA_RELA_PATHWAY	0.00386324	RNA_PROCESSING	0.000230397	GCNP_SHH_UP_EARLY.V1_DN	0.00724873	REGULATION_OF_MOLECULAR_FUNCTION	6.33067e-05	REACTOME_METABOLISM_OF_MRNA	0.0108965	ACTIVATION_OF_NF_KAPPAB_TRANSCRIPTION_FACTOR	0.000877856	REACTOME_PYRUVATE_METABOLISM_AND_CITRIC_ACID_TCA_CYCLE	3.02528e-05	PID_ERBB_NETWORK_PATHWAY	0.000520747	KEGG_GAP_JUNCTION	3.55713e-05	BIOSYNTHETIC_PROCESS	4.04002e-05	B_CELL_ACTIVATION	0.00668806	RAS_PROTEIN_SIGNAL_TRANSDUCTION	0.00019029	BIOCARTA_MAPK_PATHWAY	3.57875e-05	T_CELL_PROLIFERATION	0.00175055	RESPONSE_TO_ENDOGENOUS_STIMULUS	0.000536247	MYELOID_LEUKOCYTE_DIFFERENTIATION	7.23164e-05	REACTOME_E2F_MEDIATED_REGULATION_OF_DNA_REPLICATION	0.000252218	REACTOME_TRANS_GOLGI_NETWORK_VESICLE_BUDDING	0.00164986	REACTOME_RESPONSE_TO_ELEVATED_PLATELET_CYTOSOLIC_CA2_	0.000155355	REGULATION_OF_BINDING	0.000172709	VASCULATURE_DEVELOPMENT	0.00389963	ESC_V6.5_UP_EARLY.V1_DN	0.00298175	NUCLEOBASENUCLEOSIDENUCLEOTIDE_AND_NUCLEIC_ACID_TRANSPORT	0.00256133	PID_BARD1PATHWAY	4.19776e-05	REGULATION_OF_MULTICELLULAR_ORGANISMAL_PROCESS	0.000185103	PRC2_EDD_UP.V1_UP	5.37486e-06	REACTOME_MYD88_MAL_CASCADE_INITIATED_ON_PLASMA_MEMBRANE	0.011062	PID_ERBB1_INTERNALIZATION_PATHWAY	0.00157721	BIOCARTA_G1_PATHWAY	0.000749443
REACTOME_MITOCHONDRIAL_PROTEIN_IMPORT	0.000709709	NEGATIVE_REGULATION_OF_RNA_METABOLIC_PROCESS	0.00122174	REACTOME_RECYCLING_PATHWAY_OF_L1	0.0122789	BIOCARTA_CD40_PATHWAY	0.00275664	POSITIVE_REGULATION_OF_I_KAPPAB_KINASE_NF_KAPPAB_CASCADE	0.000229158	REACTOME_HOMOLOGOUS_RECOMBINATION_REPAIR_OF_REPLICATION_INDEPENDENT_DOUBLE_STRAND_BREAKS	0.00386324	PID_NFAT_3PATHWAY	0.000237322	GCNP_SHH_UP_EARLY.V1_UP	0.00724873	ST_ERK1_ERK2_MAPK_PATHWAY	6.51727e-05	TRANSLATION	0.0109993	KEGG_AXON_GUIDANCE	0.000888237	REACTOME_METABOLISM_OF_CARBOHYDRATES	3.02753e-05	REACTOME_HDL_MEDIATED_LIPID_TRANSPORT	0.000520747	BIOCARTA_NFAT_PATHWAY	3.75517e-05	REACTOME_SMOOTH_MUSCLE_CONTRACTION	4.33504e-05	NEGATIVE_REGULATION_OF_TRANSCRIPTION_DNA_DEPENDENT	0.00681022	REACTOME_TRANSCRIPTION	0.000195041	REACTOME_SHC1_EVENTS_IN_ERBB4_SIGNALING	3.65465e-05	BIOCARTA_EGFR_SMRTE_PATHWAY	0.00176966	REGULATION_OF_T_CELL_PROLIFERATION	0.000615921	ESC_V6.5_UP_EARLY.V1_DN	8.35395e-05	TRANSLATION	0.000269062	RB_DN.V1_DN	0.00164986	SECRETION_BY_CELL	0.000162145	PID_ECADHERIN_NASCENTAJ_PATHWAY	0.000172874	ANATOMICAL_STRUCTURE_FORMATION	0.00433576	REACTOME_EGFR_DOWNREGULATION	0.0029882	PID_THROMBIN_PAR1_PATHWAY	0.00267862	KEGG_ENDOMETRIAL_CANCER	4.21036e-05	PID_P53DOWNSTREAMPATHWAY	0.000190346	BIOCARTA_TOLL_PATHWAY	5.39651e-06	NEGATIVE_REGULATION_OF_TRANSCRIPTION_FROM_RNA_POLYMERASE_II_PROMOTER	0.011062	KEGG_NON_SMALL_CELL_LUNG_CANCER	0.00163831	BIOCARTA_INFLAM_PATHWAY	0.000749443
GOLGI_VESICLE_TRANSPORT	0.000709709	REGULATION_OF_CELL_DIFFERENTIATION	0.0012394	JNK_DN.V1_DN	0.0122789	BIOCARTA_HIF_PATHWAY	0.00275664	REACTOME_SIGNALING_BY_FGFR1_MUTANTS	0.00023178	KEGG_AXON_GUIDANCE	0.00391112	BIOCARTA_AGR_PATHWAY	0.000242108	DNA_REPLICATION	0.00745052	PID_WNT_NONCANONICAL_PATHWAY	6.51727e-05	NEGATIVE_REGULATION_OF_TRANSCRIPTION_FROM_RNA_POLYMERASE_II_PROMOTER	0.0113872	PID_HIF1_TFPATHWAY	0.000894943	REACTOME_DOWNREGULATION_OF_TGF_BETA_RECEPTOR_SIGNALING	3.12458e-05	REACTOME_P130CAS_LINKAGE_TO_MAPK_SIGNALING_FOR_INTEGRINS	0.000520747	PID_IL23PATHWAY	3.95914e-05	POSITIVE_REGULATION_OF_MULTICELLULAR_ORGANISMAL_PROCESS	4.34819e-05	CELLULAR_CATION_HOMEOSTASIS	0.00687287	ST_INTERFERON_GAMMA_PATHWAY	0.000195248	REACTOME_METABOLISM_OF_NUCLEOTIDES	3.7429e-05	ST_STAT3_PATHWAY	0.00176966	ST_G_ALPHA_I_PATHWAY	0.000620861	KEGG_TGF_BETA_SIGNALING_PATHWAY	8.38856e-05	PID_HDAC_CLASSIII_PATHWAY	0.0002723	REACTOME_SIGNAL_REGULATORY_PROTEIN_SIRP_FAMILY_INTERACTIONS	0.00172863	PID_TRAIL_PATHWAY	0.000169802	BIOCARTA_CTCF_PATHWAY	0.00018568	REACTOME_SIGNALING_BY_EGFR_IN_CANCER	0.004546	REGULATION_OF_PROTEIN_KINASE_ACTIVITY	0.00300356	CYCLIN_D1_UP.V1_UP	0.00268842	REACTOME_TRANSCRIPTION	4.33583e-05	BIOCARTA_41BB_PATHWAY	0.000194902	PID_CD40_PATHWAY	5.44023e-06	IL15_UP.V1_UP	0.0114089	PID_TAP63PATHWAY	0.00163831	BIOCARTA_IGF1MTOR_PATHWAY	0.000749443
BIOCARTA_HDAC_PATHWAY	0.000733096	BIOCARTA_ARF_PATHWAY	0.00126603	PROTEIN_IMPORT	0.0127796	BIOCARTA_HSP27_PATHWAY	0.00275664	SIG_INSULIN_RECEPTOR_PATHWAY_IN_CARDIAC_MYOCYTES	0.000240442	PROTEIN_FOLDING	0.00408982	BIOCARTA_RARRXR_PATHWAY	0.000242108	REACTOME_NCAM_SIGNALING_FOR_NEURITE_OUT_GROWTH	0.00747346	REACTOME_CELL_DEATH_SIGNALLING_VIA_NRAGE_NRIF_AND_NADE	6.51727e-05	NEGATIVE_REGULATION_OF_TRANSCRIPTION_DNA_DEPENDENT	0.0115175	PID_RB_1PATHWAY	0.000894943	REACTOME_INTERACTION_BETWEEN_L1_AND_ANKYRINS	3.12458e-05	REACTOME_GRB2_SOS_PROVIDES_LINKAGE_TO_MAPK_SIGNALING_FOR_INTERGRINS_	0.000520747	BIOCARTA_CCR3_PATHWAY	4.00848e-05	PROTEIN_FOLDING	4.52925e-05	BIOCARTA_GPCR_PATHWAY	0.0071653	REACTOME_GAP_JUNCTION_DEGRADATION	0.000195248	REACTOME_DIABETES_PATHWAYS	3.89616e-05	REACTOME_MTORC1_MEDIATED_SIGNALLING	0.00176966	PID_ARF6_PATHWAY	0.000620861	REACTOME_APOPTOTIC_CLEAVAGE_OF_CELLULAR_PROTEINS	8.57613e-05	REACTOME_RECRUITMENT_OF_MITOTIC_CENTROSOME_PROTEINS_AND_COMPLEXES	0.000277205	TYROSINE_PHOSPHORYLATION_OF_STAT_PROTEIN	0.00172863	REGULATION_OF_T_CELL_ACTIVATION	0.000169802	BIOCARTA_PTDINS_PATHWAY	0.00018568	BIOCARTA_CDMAC_PATHWAY	0.00454607	REACTOME_GAB1_SIGNALOSOME	0.0030245	KEGG_WNT_SIGNALING_PATHWAY	0.00270105	PID_ERBB2ERBB3PATHWAY	4.33874e-05	BIOCARTA_ARF_PATHWAY	0.000194902	PID_NEPHRIN_NEPH1_PATHWAY	5.44023e-06	NRL_DN.V1_DN	0.011662	E2F1_UP.V1_DN	0.00166292	BIOCARTA_ACTINY_PATHWAY	0.000749443
BIOCARTA_NKT_PATHWAY	0.000733096	SA_PTEN_PATHWAY	0.00126603	POSITIVE_REGULATION_OF_TRANSFERASE_ACTIVITY	0.0127796	SA_MMP_CYTOKINE_CONNECTION	0.00275664	REACTOME_EXTRINSIC_PATHWAY_FOR_APOPTOSIS	0.000242553	KEGG_BLADDER_CANCER	0.0041038	BIOCARTA_LONGEVITY_PATHWAY	0.000242108	REACTOME_APC_C_CDH1_MEDIATED_DEGRADATION_OF_CDC20_AND_OTHER_APC_C_CDH1_TARGETED_PROTEINS_IN_LATE_MITOSIS_EARLY_G1	0.00747346	CELLULAR_PROTEIN_CATABOLIC_PROCESS	6.51727e-05	PID_UPA_UPAR_PATHWAY	0.0117492	REACTOME_SEMAPHORIN_INTERACTIONS	0.000894943	CORDENONSI_YAP_CONSERVED_SIGNATURE	3.13847e-05	INTERPHASE	0.00052149	BIOCARTA_CTCF_PATHWAY	4.00848e-05	MITOTIC_CELL_CYCLE	4.78477e-05	SIG_CD40PATHWAYMAP	0.0071653	MITOTIC_SPINDLE_ORGANIZATION_AND_BIOGENESIS	0.000195248	REACTOME_RECYCLING_PATHWAY_OF_L1	3.91873e-05	INTERLEUKIN_2_PRODUCTION	0.00176966	PID_PI3KCIAKTPATHWAY	0.000620861	REACTOME_GLUCOSE_METABOLISM	8.58527e-05	MEL18_DN.V1_UP	0.000286174	PID_S1P_S1P1_PATHWAY	0.00176036	RESPONSE_TO_HYPOXIA	0.000169802	PID_NFKAPPABCANONICALPATHWAY	0.00018568	BIOCARTA_LAIR_PATHWAY	0.00454607	MITOTIC_CELL_CYCLE	0.00317053	REACTOME_DOWNREGULATION_OF_TGF_BETA_RECEPTOR_SIGNALING	0.00271997	PID_HNF3APATHWAY	4.33874e-05	PID_INTEGRIN5_PATHWAY	0.000194902	RPS14_DN.V1_DN	5.77415e-06	PID_TRKRPATHWAY	0.0125262	PID_AURORA_A_PATHWAY	0.00171235	PID_WNT_CANONICAL_PATHWAY	0.000749443
PID_IGF1_PATHWAY	0.000733096	SA_TRKA_RECEPTOR	0.00126603	PID_THROMBIN_PAR1_PATHWAY	0.0128259	REACTOME_GRB2_SOS_PROVIDES_LINKAGE_TO_MAPK_SIGNALING_FOR_INTERGRINS_	0.00275664	REACTOME_P75NTR_SIGNALS_VIA_NFKB	0.000242553	BEHAVIOR	0.00411347	PID_ERB_GENOMIC_PATHWAY	0.000242108	REACTOME_GLUCOSE_METABOLISM	0.00747346	KEGG_PHOSPHATIDYLINOSITOL_SIGNALING_SYSTEM	6.52185e-05	PTEN_DN.V1_UP	0.0118245	REACTOME_SIGNALING_BY_NOTCH	0.000919583	REACTOME_SIGNAL_TRANSDUCTION_BY_L1	3.20448e-05	KEGG_OOCYTE_MEIOSIS	0.000526764	BIOCARTA_PTDINS_PATHWAY	4.00848e-05	BIOCARTA_CALCINEURIN_PATHWAY	4.88791e-05	PID_MAPKTRKPATHWAY	0.0071653	CHROMOSOME_ORGANIZATION_AND_BIOGENESIS	0.000195753	REACTOME_SHC1_EVENTS_IN_EGFR_SIGNALING	3.99971e-05	REGULATION_OF_TRANSCRIPTION_FROM_RNA_POLYMERASE_II_PROMOTER	0.00177313	POSITIVE_REGULATION_OF_CELLULAR_PROTEIN_METABOLIC_PROCESS	0.000620861	PID_LIS1PATHWAY	8.59632e-05	EIF4E_DN	0.000290978	PID_P38_MK2PATHWAY	0.00176036	PROTEOLYSIS	0.000171822	REACTOME_LYSOSOME_VESICLE_BIOGENESIS	0.00018568	BIOCARTA_GSK3_PATHWAY	0.00454607	TBK1.DN.48HRS_DN	0.00321165	REACTOME_INTERACTION_BETWEEN_L1_AND_ANKYRINS	0.00271997	PRC2_EDD_UP.V1_UP	4.62396e-05	REACTOME_SHC_RELATED_EVENTS	0.000194902	PID_ATF2_PATHWAY	6.53496e-06	PEPTIDYL_AMINO_ACID_MODIFICATION	0.0125262	CYCLIN_D1_UP.V1_UP	0.00175331	REACTOME_SHC1_EVENTS_IN_ERBB4_SIGNALING	0.000749443
REACTOME_SIGNALING_BY_FGFR1_MUTANTS	0.000733096	PHAGOCYTOSIS	0.00126603	REACTOME_SIGNALING_BY_FGFR_MUTANTS	0.0128259	BIOCARTA_BAD_PATHWAY	0.00282872	REACTOME_DCC_MEDIATED_ATTRACTIVE_SIGNALING	0.000242553	BIOCARTA_G1_PATHWAY	0.00434257	REACTOME_APOPTOTIC_CLEAVAGE_OF_CELLULAR_PROTEINS	0.000242108	MEK_UP.V1_DN	0.00747346	PID_MYC_PATHWAY	6.85734e-05	BIOCARTA_RACCYCD_PATHWAY	0.0122134	BIOCARTA_G1_PATHWAY	0.000928156	BIOCARTA_SRCRPTP_PATHWAY	3.73027e-05	PID_HNF3APATHWAY	0.000549212	BIOCARTA_RAS_PATHWAY	4.00848e-05	BIOCARTA_ERK5_PATHWAY	4.88791e-05	BIOCARTA_MAPK_PATHWAY	0.00740497	REACTOME_PRE_NOTCH_EXPRESSION_AND_PROCESSING	0.000197943	REACTOME_GRB2_SOS_PROVIDES_LINKAGE_TO_MAPK_SIGNALING_FOR_INTERGRINS_	3.99971e-05	PID_EPHBFWDPATHWAY	0.00179387	WNT_UP.V1_DN	0.000622825	REACTOME_PKB_MEDIATED_EVENTS	8.59632e-05	KEGG_VEGF_SIGNALING_PATHWAY	0.000307018	REACTOME_CTLA4_INHIBITORY_SIGNALING	0.00176036	CYCLIN_D1_KE_.V1_UP	0.000171822	INDUCTION_OF_APOPTOSIS_BY_INTRACELLULAR_SIGNALS	0.00018568	PID_NECTIN_PATHWAY	0.00454607	KEGG_UBIQUITIN_MEDIATED_PROTEOLYSIS	0.00333073	MITOTIC_CELL_CYCLE_CHECKPOINT	0.00271997	REACTOME_OXYGEN_DEPENDENT_PROLINE_HYDROXYLATION_OF_HYPOXIA_INDUCIBLE_FACTOR_ALPHA	5.03547e-05	ACTIVATION_OF_IMMUNE_RESPONSE	0.000194902	ST_INTERLEUKIN_4_PATHWAY	7.0312e-06	PID_INTEGRIN3_PATHWAY	0.0125995	KEGG_ALDOSTERONE_REGULATED_SODIUM_REABSORPTION	0.00180895	REACTOME_SIGNALING_BY_HIPPO	0.000749443
REGULATION_OF_PROTEIN_AMINO_ACID_PHOSPHORYLATION	0.000733096	CAMP_UP.V1_DN	0.00126603	BIOCARTA_GRANULOCYTES_PATHWAY	0.012828	REACTOME_SIGNALING_BY_ERBB4	0.00282872	REACTOME_SIGNAL_ATTENUATION	0.000242553	BIOCARTA_ERK_PATHWAY	0.00434257	ER_NUCLEAR_SIGNALING_PATHWAY	0.000242108	PID_HEDGEHOG_GLIPATHWAY	0.00795822	REACTOME_SPRY_REGULATION_OF_FGF_SIGNALING	7.32214e-05	PID_RXR_VDR_PATHWAY	0.0122134	REACTOME_MITOTIC_M_M_G1_PHASES	0.000954571	RPS14_DN.V1_DN	3.7437e-05	REACTOME_LATE_PHASE_OF_HIV_LIFE_CYCLE	0.000554661	PID_FANCONI_PATHWAY	4.00848e-05	BIOCARTA_MEF2D_PATHWAY	4.88791e-05	NEGATIVE_REGULATION_OF_RNA_METABOLIC_PROCESS	0.00750871	REACTOME_PI_METABOLISM	0.000201526	T_CELL_DIFFERENTIATION	3.99971e-05	BIOCARTA_HDAC_PATHWAY	0.00182271	REACTOME_ANTIGEN_PROCESSING_UBIQUITINATION_PROTEASOME_DEGRADATION	0.000633981	REGULATION_OF_T_CELL_ACTIVATION	8.59632e-05	BIOCARTA_CALCINEURIN_PATHWAY	0.000307018	REGULATION_OF_TRANSFERASE_ACTIVITY	0.00178209	BIOCARTA_IL12_PATHWAY	0.000172071	POSITIVE_REGULATION_OF_NUCLEOBASENUCLEOSIDENUCLEOTIDE_AND_NUCLEIC_ACID_METABOLIC_PROCESS	0.000189754	REACTOME_EXTENSION_OF_TELOMERES	0.00454607	REGULATION_OF_KINASE_ACTIVITY	0.00333899	BIOPOLYMER_CATABOLIC_PROCESS	0.00275923	REGULATION_OF_PEPTIDYL_TYROSINE_PHOSPHORYLATION	5.03547e-05	CELL_DIVISION	0.000194902	PID_RXR_VDR_PATHWAY	7.0312e-06	REGULATION_OF_PROTEIN_MODIFICATION_PROCESS	0.0125995	CHROMATIN_MODIFICATION	0.00183567	REACTOME_PKB_MEDIATED_EVENTS	0.000749443
REGULATION_OF_CELL_DIFFERENTIATION	0.00073504	BIOCARTA_AGR_PATHWAY	0.00126808	REACTOME_RETROGRADE_NEUROTROPHIN_SIGNALLING	0.012828	POSITIVE_REGULATION_OF_DNA_BINDING	0.00282872	POSITIVE_REGULATION_OF_T_CELL_PROLIFERATION	0.000242553	REACTOME_SHC_MEDIATED_CASCADE	0.00434257	PROTEIN_AMINO_ACID_PHOSPHORYLATION	0.00025857	CELL_CYCLE_CHECKPOINT_GO_0000075	0.00795822	REACTOME_DCC_MEDIATED_ATTRACTIVE_SIGNALING	7.32214e-05	REACTOME_ASSOCIATION_OF_TRIC_CCT_WITH_TARGET_PROTEINS_DURING_BIOSYNTHESIS	0.0122134	NEGATIVE_REGULATION_OF_GROWTH	0.00103989	REGULATION_OF_GROWTH	3.79561e-05	KEGG_CYTOSOLIC_DNA_SENSING_PATHWAY	0.000561997	PID_PRLSIGNALINGEVENTSPATHWAY	4.00848e-05	REACTOME_POST_CHAPERONIN_TUBULIN_FOLDING_PATHWAY	4.88791e-05	BIOCARTA_LYM_PATHWAY	0.00768849	REACTOME_MEIOSIS	0.000212684	REACTOME_RNA_POL_I_RNA_POL_III_AND_MITOCHONDRIAL_TRANSCRIPTION	4.19393e-05	BIOCARTA_TNFR1_PATHWAY	0.00182271	REGULATION_OF_CELL_DIFFERENTIATION	0.000636735	PEPTIDYL_TYROSINE_MODIFICATION	8.59632e-05	BIOCARTA_CARDIACEGF_PATHWAY	0.000307018	TRANSLATION	0.00181501	PID_S1P_S1P1_PATHWAY	0.000172071	PID_SYNDECAN_2_PATHWAY	0.000194604	CHROMATIN_MODIFICATION	0.00475775	GCNP_SHH_UP_LATE.V1_UP	0.00342741	PID_SYNDECAN_4_PATHWAY	0.00299784	BIOCARTA_GLEEVEC_PATHWAY	5.06916e-05	BIOCARTA_BLYMPHOCYTE_PATHWAY	0.000210128	RESPONSE_TO_BIOTIC_STIMULUS	7.12376e-06	KEGG_NON_HOMOLOGOUS_END_JOINING	0.0126024	KEGG_SMALL_CELL_LUNG_CANCER	0.0018973	REGULATION_OF_T_CELL_ACTIVATION	0.000749443
PID_P38_MK2PATHWAY	0.000794327	REACTOME_NEGATIVE_REGULATION_OF_FGFR_SIGNALING	0.00126808	REACTOME_P75NTR_SIGNALS_VIA_NFKB	0.012828	MEK_UP.V1_DN	0.00282872	REACTOME_DEPOSITION_OF_NEW_CENPA_CONTAINING_NUCLEOSOMES_AT_THE_CENTROMERE	0.000245726	PEPTIDYL_TYROSINE_MODIFICATION	0.00434257	REGULATION_OF_BIOLOGICAL_QUALITY	0.000270374	PROTEIN_IMPORT_INTO_NUCLEUS	0.00795822	REACTOME_ADVANCED_GLYCOSYLATION_ENDPRODUCT_RECEPTOR_SIGNALING	7.32214e-05	POSITIVE_REGULATION_OF_DNA_BINDING	0.0122134	KEGG_TIGHT_JUNCTION	0.00109078	ACTIN_FILAMENT_BASED_PROCESS	3.79561e-05	KEGG_LONG_TERM_POTENTIATION	0.00058294	MITOSIS	4.00848e-05	PROTEIN_IMPORT_INTO_NUCLEUS	5.29407e-05	BIOCARTA_IL5_PATHWAY	0.00768849	PID_P75NTRPATHWAY	0.000217431	BIOPOLYMER_CATABOLIC_PROCESS	4.19393e-05	REACTOME_SIGNALING_BY_FGFR1_MUTANTS	0.00182271	PID_TOLL_ENDOGENOUS_PATHWAY	0.000643829	CELL_CYCLE_GO_0007049	8.59632e-05	PID_ATM_PATHWAY	0.000307018	PID_NOTCH_PATHWAY	0.00182648	REACTOME_TRAF6_MEDIATED_NFKB_ACTIVATION	0.000172071	MITOSIS	0.000216118	CELLULAR_HOMEOSTASIS	0.00505036	BIOCARTA_PAR1_PATHWAY	0.00345407	REACTOME_TRANS_GOLGI_NETWORK_VESICLE_BUDDING	0.00301416	REACTOME_PHOSPHOLIPASE_C_MEDIATED_CASCADE	5.08747e-05	ST_STAT3_PATHWAY	0.000210128	BIOCARTA_RELA_PATHWAY	7.24857e-06	BIOCARTA_GRANULOCYTES_PATHWAY	0.0126024	PID_P38ALPHABETAPATHWAY	0.00201559	CELLULAR_MACROMOLECULE_CATABOLIC_PROCESS	0.000749443
REACTOME_RIG_I_MDA5_MEDIATED_INDUCTION_OF_IFN_ALPHA_BETA_PATHWAYS	0.000797392	REACTOME_FRS2_MEDIATED_CASCADE	0.00126808	REACTOME_SEMA3A_PLEXIN_REPULSION_SIGNALING_BY_INHIBITING_INTEGRIN_ADHESION	0.012828	REACTOME_CDT1_ASSOCIATION_WITH_THE_CDC6_ORC_ORIGIN_COMPLEX	0.00293019	POSITIVE_REGULATION_OF_CATALYTIC_ACTIVITY	0.00025237	REACTOME_ACTIVATED_TLR4_SIGNALLING	0.004368	PID_INSULIN_PATHWAY	0.000274288	BIOCARTA_IL1R_PATHWAY	0.00804318	PID_ARF6_TRAFFICKINGPATHWAY	7.66321e-05	REACTOME_SIGNALING_BY_EGFR_IN_CANCER	0.0123931	ST_TUMOR_NECROSIS_FACTOR_PATHWAY	0.00112028	PID_UPA_UPAR_PATHWAY	3.80959e-05	NEGATIVE_REGULATION_OF_TRANSCRIPTION_DNA_DEPENDENT	0.000609565	REACTOME_ACTIVATED_TLR4_SIGNALLING	4.02786e-05	ESTABLISHMENT_AND_OR_MAINTENANCE_OF_CHROMATIN_ARCHITECTURE	5.29407e-05	ST_INTERFERON_GAMMA_PATHWAY	0.00768849	BIOCARTA_PPARA_PATHWAY	0.000218077	PID_IL8CXCR2_PATHWAY	4.68936e-05	CAMP_UP.V1_DN	0.00187002	REACTOME_SIGNALLING_TO_ERKS	0.000735116	REACTOME_FORMATION_OF_TUBULIN_FOLDING_INTERMEDIATES_BY_CCT_TRIC	9.35353e-05	PID_IL1PATHWAY	0.000307018	CYTOKINE_PRODUCTION	0.00188392	POSITIVE_REGULATION_OF_T_CELL_ACTIVATION	0.000172071	CELLULAR_BIOSYNTHETIC_PROCESS	0.000225197	REACTOME_3_UTR_MEDIATED_TRANSLATIONAL_REGULATION	0.00517902	NEGATIVE_REGULATION_OF_SIGNAL_TRANSDUCTION	0.00345407	KEGG_MELANOMA	0.00301654	WNT_UP.V1_DN	5.11192e-05	SPINDLE_ORGANIZATION_AND_BIOGENESIS	0.000210128	BIOCARTA_P53_PATHWAY	7.24857e-06	BIOCARTA_SALMONELLA_PATHWAY	0.0126024	PID_NEPHRIN_NEPH1_PATHWAY	0.00201559	E2F1_UP.V1_DN	0.000754891
KEGG_HYPERTROPHIC_CARDIOMYOPATHY_HCM	0.000804019	MYELOID_CELL_DIFFERENTIATION	0.00126808	REACTOME_DCC_MEDIATED_ATTRACTIVE_SIGNALING	0.012828	RESPONSE_TO_WOUNDING	0.00295787	PID_S1P_S1P1_PATHWAY	0.000283228	LOCOMOTORY_BEHAVIOR	0.004368	REACTOME_LIPID_DIGESTION_MOBILIZATION_AND_TRANSPORT	0.000274288	REACTOME_APC_C_CDC20_MEDIATED_DEGRADATION_OF_MITOTIC_PROTEINS	0.00804318	PID_NOTCH_PATHWAY	7.71741e-05	NEGATIVE_REGULATION_OF_RNA_METABOLIC_PROCESS	0.0124884	PID_S1P_S1P3_PATHWAY	0.00112028	REACTOME_CIRCADIAN_CLOCK	3.9609e-05	BIOCARTA_ECM_PATHWAY	0.000614942	BIOCARTA_HCMV_PATHWAY	4.02859e-05	REACTOME_CELL_DEATH_SIGNALLING_VIA_NRAGE_NRIF_AND_NADE	5.38374e-05	REACTOME_GAP_JUNCTION_DEGRADATION	0.00768849	CELLULAR_PROTEIN_CATABOLIC_PROCESS	0.000218077	REACTOME_AMYLOIDS	4.68936e-05	RESPONSE_TO_EXTERNAL_STIMULUS	0.0018945	REACTOME_FRS2_MEDIATED_CASCADE	0.000735116	REACTOME_CTLA4_INHIBITORY_SIGNALING	9.35353e-05	PID_EPHA_FWDPATHWAY	0.000307018	ST_DIFFERENTIATION_PATHWAY_IN_PC12_CELLS	0.00197051	SECRETORY_PATHWAY	0.000174289	KEGG_NOD_LIKE_RECEPTOR_SIGNALING_PATHWAY	0.000232571	REACTOME_NONSENSE_MEDIATED_DECAY_ENHANCED_BY_THE_EXON_JUNCTION_COMPLEX	0.00517902	REACTOME_RESPONSE_TO_ELEVATED_PLATELET_CYTOSOLIC_CA2_	0.00353894	PID_HNF3APATHWAY	0.00301894	KEGG_COLORECTAL_CANCER	5.35871e-05	BIOCARTA_AT1R_PATHWAY	0.000215533	BIOCARTA_ACH_PATHWAY	7.24857e-06	REACTOME_POL_SWITCHING	0.0126024	REACTOME_DAG_AND_IP3_SIGNALING	0.00201559	SIRNA_EIF4GI_UP	0.000758081
GCNP_SHH_UP_EARLY.V1_UP	0.00081502	REACTOME_PERK_REGULATED_GENE_EXPRESSION	0.00129773	REACTOME_S_PHASE	0.012872	REACTOME_S_PHASE	0.00296241	REACTOME_INTERACTION_BETWEEN_L1_AND_ANKYRINS	0.000283228	CAMP_UP.V1_UP	0.00445692	PID_TAP63PATHWAY	0.000277342	NUCLEAR_EXPORT	0.00804318	BIOCARTA_STATHMIN_PATHWAY	8.2116e-05	KRAS.AMP.LUNG_UP.V1_UP	0.0124884	REACTOME_SIGNALING_BY_ROBO_RECEPTOR	0.00112028	BIOCARTA_CDMAC_PATHWAY	3.97715e-05	REACTOME_GROWTH_HORMONE_RECEPTOR_SIGNALING	0.000614942	BIOCARTA_IL10_PATHWAY	4.02859e-05	CELL_PROJECTION_BIOGENESIS	5.9506e-05	REACTOME_REGULATED_PROTEOLYSIS_OF_P75NTR	0.00768849	PRC2_EDD_UP.V1_UP	0.000227248	NEGATIVE_REGULATION_OF_TRANSCRIPTION_DNA_DEPENDENT	4.88856e-05	KEGG_AXON_GUIDANCE	0.00200933	MACROMOLECULE_BIOSYNTHETIC_PROCESS	0.000735116	REACTOME_INTERACTION_BETWEEN_L1_AND_ANKYRINS	9.35353e-05	REACTOME_SIGNALING_BY_FGFR1_FUSION_MUTANTS	0.000307018	PID_INSULIN_PATHWAY	0.00197051	BIOCARTA_AGR_PATHWAY	0.000175482	ST_ERK1_ERK2_MAPK_PATHWAY	0.000245219	REACTOME_TRIF_MEDIATED_TLR3_SIGNALING	0.00518923	PID_LYMPHANGIOGENESIS_PATHWAY	0.00354919	PRC2_EDD_UP.V1_UP	0.00310539	ST_DIFFERENTIATION_PATHWAY_IN_PC12_CELLS	5.35871e-05	BIOCARTA_DEATH_PATHWAY	0.000215533	PID_FASPATHWAY	7.24857e-06	REACTOME_N_GLYCAN_TRIMMING_IN_THE_ER_AND_CALNEXIN_CALRETICULIN_CYCLE	0.0126024	REACTOME_TRANSPORT_OF_MATURE_MRNA_DERIVED_FROM_AN_INTRONLESS_TRANSCRIPT	0.00201559	BIOCARTA_MET_PATHWAY	0.000762005
REACTOME_MAP_KINASE_ACTIVATION_IN_TLR_CASCADE	0.000815781	REACTOME_RECYCLING_PATHWAY_OF_L1	0.00129773	CELLULAR_CATION_HOMEOSTASIS	0.012872	CHROMATIN_MODIFICATION	0.00324477	POSITIVE_REGULATION_OF_T_CELL_ACTIVATION	0.000283228	PTEN_DN.V1_DN	0.00454592	KEGG_THYROID_CANCER	0.00028957	CYCLIN_D1_KE_.V1_UP	0.00804318	SA_CASPASE_CASCADE	8.2116e-05	POSITIVE_REGULATION_OF_TRANSFERASE_ACTIVITY	0.0127049	BIOCARTA_MTA3_PATHWAY	0.00112276	BIOCARTA_ERK_PATHWAY	4.0448e-05	REACTOME_DARPP_32_EVENTS	0.000614942	BIOCARTA_PML_PATHWAY	4.02859e-05	REACTOME_SIGNALING_BY_NOTCH1	5.96819e-05	REACTOME_TRAF6_MEDIATED_IRF7_ACTIVATION_IN_TLR7_8_OR_9_SIGNALING	0.00768849	REACTOME_HOMOLOGOUS_RECOMBINATION_REPAIR_OF_REPLICATION_INDEPENDENT_DOUBLE_STRAND_BREAKS	0.000227251	BIOCARTA_EDG1_PATHWAY	5.39155e-05	PID_ER_NONGENOMIC_PATHWAY	0.00206041	POSITIVE_REGULATION_OF_PROTEIN_METABOLIC_PROCESS	0.000762397	POSITIVE_REGULATION_OF_T_CELL_ACTIVATION	9.35353e-05	REACTOME_SIGNAL_TRANSDUCTION_BY_L1	0.000307018	NEGATIVE_REGULATION_OF_CELLULAR_PROTEIN_METABOLIC_PROCESS	0.00197051	REACTOME_SIGNALLING_TO_ERKS	0.000175482	PID_WNT_NONCANONICAL_PATHWAY	0.000245219	PROTEIN_FOLDING	0.00522587	PID_CASPASE_PATHWAY	0.00355605	POSITIVE_REGULATION_OF_CELLULAR_PROTEIN_METABOLIC_PROCESS	0.00330761	REACTOME_LIPID_DIGESTION_MOBILIZATION_AND_TRANSPORT	5.35871e-05	GCNP_SHH_UP_EARLY.V1_UP	0.000219643	PID_RAC1_REG_PATHWAY	7.24857e-06	POSITIVE_REGULATION_OF_T_CELL_PROLIFERATION	0.0126024	REACTOME_INTERACTIONS_OF_VPR_WITH_HOST_CELLULAR_PROTEINS	0.00201559	PID_AURORA_B_PATHWAY	0.000762005
PID_ECADHERIN_NASCENTAJ_PATHWAY	0.000833175	POSITIVE_REGULATION_OF_DNA_BINDING	0.00129773	CHEMICAL_HOMEOSTASIS	0.0128733	KEGG_AXON_GUIDANCE	0.00329785	PID_RAS_PATHWAY	0.000284943	BIOCARTA_41BB_PATHWAY	0.00472225	BIOCARTA_VEGF_PATHWAY	0.00028957	BIOCARTA_CYTOKINE_PATHWAY	0.00809431	REACTOME_POST_NMDA_RECEPTOR_ACTIVATION_EVENTS	8.37111e-05	BIOCARTA_GRANULOCYTES_PATHWAY	0.0127225	BIOCARTA_STATHMIN_PATHWAY	0.00112276	POSITIVE_REGULATION_OF_BINDING	4.0448e-05	POSITIVE_REGULATION_OF_LYMPHOCYTE_ACTIVATION	0.000614942	SA_TRKA_RECEPTOR	4.02859e-05	REACTOME_OPIOID_SIGNALLING	6.11497e-05	DEFENSE_RESPONSE_TO_VIRUS	0.00768849	REACTOME_INTEGRIN_CELL_SURFACE_INTERACTIONS	0.000230799	BIOCARTA_ATRBRCA_PATHWAY	5.39155e-05	BIOCARTA_FAS_PATHWAY	0.00217392	REACTOME_METABOLISM_OF_NON_CODING_RNA	0.000775404	KEGG_UBIQUITIN_MEDIATED_PROTEOLYSIS	0.000101635	REACTOME_TELOMERE_MAINTENANCE	0.000307018	IL2_UP.V1_UP	0.00200782	REACTOME_FRS2_MEDIATED_CASCADE	0.000175482	PID_SYNDECAN_4_PATHWAY	0.000245219	REACTOME_TRANSLATION	0.00524613	CAMP_UP.V1_DN	0.00356344	BIOCARTA_CHEMICAL_PATHWAY	0.00333064	PID_EPHRINBREVPATHWAY	5.54721e-05	BIOSYNTHETIC_PROCESS	0.000220358	REGULATION_OF_TRANSPORT	7.34249e-06	CELLULAR_CATION_HOMEOSTASIS	0.0126024	NUCLEOBASENUCLEOSIDENUCLEOTIDE_AND_NUCLEIC_ACID_TRANSPORT	0.00201559	CELLULAR_PROTEIN_CATABOLIC_PROCESS	0.000763291
ACTIVATION_OF_MAPK_ACTIVITY	0.000833175	KEGG_ALZHEIMERS_DISEASE	0.00132141	KRAS.KIDNEY_UP.V1_DN	0.0128733	BIOCARTA_EDG1_PATHWAY	0.00333192	REACTOME_TRAF6_MEDIATED_IRF7_ACTIVATION	0.000284943	SA_TRKA_RECEPTOR	0.00472225	BIOCARTA_AKT_PATHWAY	0.000303699	BIOCARTA_ACTINY_PATHWAY	0.00809431	BIOCARTA_WNT_PATHWAY	9.2225e-05	BIOCARTA_SALMONELLA_PATHWAY	0.0127225	REACTOME_NEPHRIN_INTERACTIONS	0.00112276	ESTABLISHMENT_AND_OR_MAINTENANCE_OF_CHROMATIN_ARCHITECTURE	4.07128e-05	M_PHASE	0.000616832	PID_SMAD2_3PATHWAY	4.02859e-05	POSITIVE_REGULATION_OF_TRANSCRIPTION	6.21599e-05	PROTEIN_AMINO_ACID_ADP_RIBOSYLATION	0.00768849	PID_HES_HEYPATHWAY	0.000239212	PID_GLYPICAN_1PATHWAY	5.39155e-05	PID_RETINOIC_ACID_PATHWAY	0.00217392	REGULATION_OF_PHOSPHORYLATION	0.000775404	KEGG_PHOSPHATIDYLINOSITOL_SIGNALING_SYSTEM	0.00010485	ENZYME_LINKED_RECEPTOR_PROTEIN_SIGNALING_PATHWAY	0.000307018	ATM_DN.V1_UP	0.00201964	BIOCARTA_HIF_PATHWAY	0.000189635	POSITIVE_REGULATION_OF_LYMPHOCYTE_ACTIVATION	0.000246451	BIOCARTA_ERK_PATHWAY	0.00526619	BIOCARTA_CD40_PATHWAY	0.00381039	BIOCARTA_CERAMIDE_PATHWAY	0.00333064	BIOCARTA_VDR_PATHWAY	5.58804e-05	POSITIVE_REGULATION_OF_PROTEIN_METABOLIC_PROCESS	0.000224935	REGULATION_OF_IMMUNE_RESPONSE	7.61384e-06	CHEMICAL_HOMEOSTASIS	0.0126024	RESPONSE_TO_WOUNDING	0.00203487	KEGG_LONG_TERM_POTENTIATION	0.000876283
BIOCARTA_NUCLEARRS_PATHWAY	0.000856732	POSITIVE_REGULATION_OF_CATALYTIC_ACTIVITY	0.00132141	PID_ENDOTHELINPATHWAY	0.0135024	REACTOME_CREB_PHOSPHORYLATION_THROUGH_THE_ACTIVATION_OF_RAS	0.00333192	HOXA9_DN.V1_UP	0.00030623	PID_ANTHRAXPATHWAY	0.00472225	BIOCARTA_CERAMIDE_PATHWAY	0.000303699	REACTOME_DEVELOPMENTAL_BIOLOGY	0.00809431	PID_INSULIN_GLUCOSE_PATHWAY	9.2225e-05	REACTOME_TRANSCRIPTION_COUPLED_NER_TC_NER	0.0127225	NEGATIVE_REGULATION_OF_CELL_PROLIFERATION	0.00120157	REACTOME_ACTIVATION_OF_ATR_IN_RESPONSE_TO_REPLICATION_STRESS	4.16313e-05	SIG_CHEMOTAXIS	0.000630486	CAMP_UP.V1_UP	4.17836e-05	BIOCARTA_CBL_PATHWAY	6.47593e-05	BIOCARTA_IGF1_PATHWAY	0.0078211	KEGG_WNT_SIGNALING_PATHWAY	0.000240725	PID_IL8CXCR1_PATHWAY	5.39155e-05	BIOCARTA_ATM_PATHWAY	0.00217747	PROTEIN_IMPORT_INTO_NUCLEUS	0.000775404	KEGG_OOCYTE_MEIOSIS	0.00010485	DNA_DAMAGE_RESPONSESIGNAL_TRANSDUCTION	0.000307018	KEGG_DILATED_CARDIOMYOPATHY	0.00209488	REACTOME_SHC1_EVENTS_IN_EGFR_SIGNALING	0.000189635	REACTOME_CHROMOSOME_MAINTENANCE	0.000252319	POSITIVE_REGULATION_OF_PROTEIN_MODIFICATION_PROCESS	0.00526619	BIOCARTA_BARRESTIN_SRC_PATHWAY	0.00381039	REACTOME_DOUBLE_STRAND_BREAK_REPAIR	0.00333064	REACTOME_PI_3K_CASCADE	6.12574e-05	EIF4E_DN	0.000233021	REACTOME_RESPONSE_TO_ELEVATED_PLATELET_CYTOSOLIC_CA2_	7.88059e-06	HOXA9_DN.V1_DN	0.0135025	PID_PLK1_PATHWAY	0.00205125	PID_MTOR_4PATHWAY	0.000876283
BIOCARTA_DREAM_PATHWAY	0.000856732	PID_E2F_PATHWAY	0.00136777	ST_GAQ_PATHWAY	0.0135684	BEHAVIOR	0.00344062	REACTOME_G2_M_CHECKPOINTS	0.000333042	REACTOME_SIGNALING_BY_CONSTITUTIVELY_ACTIVE_EGFR	0.00472225	BIOCARTA_INSULIN_PATHWAY	0.000303699	REACTOME_MEMBRANE_TRAFFICKING	0.00809431	REACTOME_RECYCLING_PATHWAY_OF_L1	9.2225e-05	REACTOME_ACTIVATION_OF_IRF3_IRF7_MEDIATED_BY_TBK1_IKK_EPSILON	0.0127225	BIOCARTA_SRCRPTP_PATHWAY	0.00121334	BIOCARTA_INSULIN_PATHWAY	4.52481e-05	PID_ATM_PATHWAY	0.000630486	KEGG_SPLICEOSOME	4.22623e-05	REACTOME_EXTRINSIC_PATHWAY_FOR_APOPTOSIS	6.47593e-05	KEGG_COMPLEMENT_AND_COAGULATION_CASCADES	0.00794268	KEGG_MISMATCH_REPAIR	0.000242265	REACTOME_SIGNALLING_TO_RAS	5.39155e-05	BIOCARTA_IGF1MTOR_PATHWAY	0.00217747	BIOCARTA_VIP_PATHWAY	0.000792937	BIOCARTA_TOLL_PATHWAY	0.00010485	DNA_REPAIR	0.000309058	REACTOME_SYNTHESIS_OF_DNA	0.00209488	REACTOME_GRB2_SOS_PROVIDES_LINKAGE_TO_MAPK_SIGNALING_FOR_INTERGRINS_	0.000189635	PID_SMAD2_3PATHWAY	0.00025558	CYCLIN_D1_KE_.V1_DN	0.00528782	BIOCARTA_TALL1_PATHWAY	0.00381039	DOUBLE_STRAND_BREAK_REPAIR	0.00333064	PID_ENDOTHELINPATHWAY	6.34446e-05	REGULATION_OF_ANATOMICAL_STRUCTURE_MORPHOGENESIS	0.000234698	PID_FANCONI_PATHWAY	8.21695e-06	PID_NECTIN_PATHWAY	0.0135223	KEGG_UBIQUITIN_MEDIATED_PROTEOLYSIS	0.00207135	REACTOME_NUCLEAR_SIGNALING_BY_ERBB4	0.00091495
REACTOME_PROLACTIN_RECEPTOR_SIGNALING	0.000856732	MRNA_PROCESSING_GO_0006397	0.00136777	PID_GLYPICAN_1PATHWAY	0.0135684	BIOCARTA_LAIR_PATHWAY	0.00347349	PID_SYNDECAN_2_PATHWAY	0.000352967	REACTOME_ARMS_MEDIATED_ACTIVATION	0.00472225	BIOCARTA_HER2_PATHWAY	0.000303699	KEGG_CYSTEINE_AND_METHIONINE_METABOLISM	0.00902511	POSITIVE_REGULATION_OF_IMMUNE_SYSTEM_PROCESS	9.2225e-05	PRODUCTION_OF_MOLECULAR_MEDIATOR_OF_IMMUNE_RESPONSE	0.0127225	BIOCARTA_IL4_PATHWAY	0.00121334	REACTOME_GRB2_EVENTS_IN_ERBB2_SIGNALING	4.52481e-05	PID_IL1PATHWAY	0.000630486	REGULATION_OF_CELLULAR_COMPONENT_ORGANIZATION_AND_BIOGENESIS	4.22623e-05	REACTOME_RETROGRADE_NEUROTROPHIN_SIGNALLING	6.47593e-05	PID_ARF6_PATHWAY	0.00794268	BIOCARTA_CTCF_PATHWAY	0.000242265	REACTOME_INTEGRIN_ALPHAIIB_BETA3_SIGNALING	5.39155e-05	REACTOME_SHC1_EVENTS_IN_ERBB4_SIGNALING	0.00217747	PID_RXR_VDR_PATHWAY	0.000792937	ST_P38_MAPK_PATHWAY	0.00010485	REACTOME_SIGNALING_BY_ERBB4	0.000319507	BIOCARTA_DEATH_PATHWAY	0.00211617	CYTOKINESIS	0.000189635	REGULATION_OF_PEPTIDYL_TYROSINE_PHOSPHORYLATION	0.00025558	MEK_UP.V1_UP	0.00528782	REACTOME_P130CAS_LINKAGE_TO_MAPK_SIGNALING_FOR_INTEGRINS	0.00381039	REACTOME_POL_SWITCHING	0.00337222	REACTOME_PRE_NOTCH_EXPRESSION_AND_PROCESSING	6.53516e-05	MTOR_UP.N4.V1_UP	0.000246996	PID_AR_TF_PATHWAY	8.41667e-06	KRAS.LUNG_UP.V1_UP	0.0137292	BIOCARTA_VDR_PATHWAY	0.00207135	KEGG_THYROID_CANCER	0.000922157
REACTOME_TRAF3_DEPENDENT_IRF_ACTIVATION_PATHWAY	0.000856732	REACTOME_MITOTIC_G1_G1_S_PHASES	0.00137601	REACTOME_GLYCOLYSIS	0.0135684	REACTOME_INFLAMMASOMES	0.00347349	BIOCARTA_RANKL_PATHWAY	0.000355672	REACTOME_CELL_CYCLE_CHECKPOINTS	0.00472225	REACTOME_DOUBLE_STRAND_BREAK_REPAIR	0.000303699	BIOCARTA_LYM_PATHWAY	0.00902511	CAMP_UP.V1_DN	9.86213e-05	POSITIVE_REGULATION_OF_T_CELL_PROLIFERATION	0.0127225	BIOCARTA_MONOCYTE_PATHWAY	0.00121334	GROWTH	4.75001e-05	PID_TNFPATHWAY	0.000630486	REACTOME_DNA_STRAND_ELONGATION	4.2621e-05	REACTOME_ACTIVATION_OF_IRF3_IRF7_MEDIATED_BY_TBK1_IKK_EPSILON	6.47593e-05	PID_PI3KCIAKTPATHWAY	0.00794268	BIOCARTA_IGF1R_PATHWAY	0.000242265	REACTOME_CTLA4_INHIBITORY_SIGNALING	5.39155e-05	EPIDERMAL_GROWTH_FACTOR_RECEPTOR_SIGNALING_PATHWAY	0.00217747	PID_ALK1PATHWAY	0.000792937	ST_GA13_PATHWAY	0.00010485	REGULATION_OF_PROTEIN_KINASE_ACTIVITY	0.000319507	REGULATION_OF_NUCLEOCYTOPLASMIC_TRANSPORT	0.00215207	T_CELL_DIFFERENTIATION	0.000189635	ACTIVATION_OF_IMMUNE_RESPONSE	0.00025558	REACTOME_SIGNALING_BY_FGFR	0.00539965	REACTOME_CHROMOSOME_MAINTENANCE	0.00381039	REACTOME_ACTIVATION_OF_IRF3_IRF7_MEDIATED_BY_TBK1_IKK_EPSILON	0.00337222	PID_PS1PATHWAY	6.59608e-05	CELL_ACTIVATION	0.000254613	BIOCARTA_VDR_PATHWAY	8.54891e-06	ST_FAS_SIGNALING_PATHWAY	0.014207	REACTOME_NFKB_ACTIVATION_THROUGH_FADD_RIP1_PATHWAY_MEDIATED_BY_CASPASE_8_AND10	0.00207135	BIOCARTA_VEGF_PATHWAY	0.000922157
REACTOME_EARLY_PHASE_OF_HIV_LIFE_CYCLE	0.000856732	RNA_3END_PROCESSING	0.00139361	REACTOME_TRAFFICKING_OF_AMPA_RECEPTORS	0.0135684	REGULATION_OF_T_CELL_PROLIFERATION	0.00347349	REACTOME_PROLACTIN_RECEPTOR_SIGNALING	0.000355672	REACTOME_INTRINSIC_PATHWAY	0.00472225	POSITIVE_REGULATION_OF_PROTEIN_METABOLIC_PROCESS	0.00030641	BIOCARTA_IL5_PATHWAY	0.00902511	PID_MYC_ACTIVPATHWAY	9.86951e-05	PID_MYC_REPRESSPATHWAY	0.013533	REACTOME_TRAFFICKING_AND_PROCESSING_OF_ENDOSOMAL_TLR	0.00121334	KEGG_AXON_GUIDANCE	5.14831e-05	NRL_DN.V1_DN	0.000648769	REACTOME_TRIF_MEDIATED_TLR3_SIGNALING	4.3026e-05	REACTOME_ADVANCED_GLYCOSYLATION_ENDPRODUCT_RECEPTOR_SIGNALING	6.47593e-05	CATION_HOMEOSTASIS	0.00797785	ST_GA12_PATHWAY	0.000242265	PID_HEDGEHOG_GLIPATHWAY	5.45535e-05	REACTOME_PI_3K_CASCADE	0.00218169	PID_VEGFR1_PATHWAY	0.000792937	REACTOME_HIV_LIFE_CYCLE	0.00010485	ST_INTERLEUKIN_4_PATHWAY	0.000345477	MAINTENANCE_OF_LOCALIZATION	0.00215207	PID_TAP63PATHWAY	0.000191761	BIOCARTA_BLYMPHOCYTE_PATHWAY	0.000264065	P53_DN.V1_UP	0.00552053	KEGG_EPITHELIAL_CELL_SIGNALING_IN_HELICOBACTER_PYLORI_INFECTION	0.00384417	BIOCARTA_DEATH_PATHWAY	0.00346142	PID_DELTANP63PATHWAY	6.59608e-05	KEGG_CYSTEINE_AND_METHIONINE_METABOLISM	0.000265237	BIOCARTA_TRKA_PATHWAY	8.54891e-06	CATION_HOMEOSTASIS	0.014573	CYCLIN_D1_KE_.V1_UP	0.00213039	PID_BARD1PATHWAY	0.000922157
PROTEIN_TARGETING	0.000856732	PID_HEDGEHOG_GLIPATHWAY	0.00139543	REACTOME_CREB_PHOSPHORYLATION_THROUGH_THE_ACTIVATION_OF_RAS	0.0135684	NRL_DN.V1_DN	0.00347349	DNA_DAMAGE_RESPONSESIGNAL_TRANSDUCTION_RESULTING_IN_INDUCTION_OF_APOPTOSIS	0.000355672	REGULATION_OF_PEPTIDYL_TYROSINE_PHOSPHORYLATION	0.00472225	BIOCARTA_CDMAC_PATHWAY	0.000358665	REACTOME_TRAF6_MEDIATED_IRF7_ACTIVATION_IN_TLR7_8_OR_9_SIGNALING	0.00902511	PID_BETACATENIN_NUC_PATHWAY	9.86951e-05	INDUCTION_OF_APOPTOSIS_BY_EXTRACELLULAR_SIGNALS	0.0137067	PROTEIN_IMPORT_INTO_NUCLEUS_TRANSLOCATION	0.00121334	NEGATIVE_REGULATION_OF_TRANSCRIPTION_DNA_DEPENDENT	5.14831e-05	RESPONSE_TO_DNA_DAMAGE_STIMULUS	0.000648936	PID_TAP63PATHWAY	4.42917e-05	KEGG_RIBOSOME	6.72277e-05	REACTOME_HIV_LIFE_CYCLE	0.00844301	PID_NFKAPPABCANONICALPATHWAY	0.000242265	REACTOME_NUCLEOTIDE_EXCISION_REPAIR	5.45535e-05	POSITIVE_REGULATION_OF_CATALYTIC_ACTIVITY	0.00218169	SA_TRKA_RECEPTOR	0.000806986	CHROMOSOME_ORGANIZATION_AND_BIOGENESIS	0.00010485	ESTABLISHMENT_AND_OR_MAINTENANCE_OF_CHROMATIN_ARCHITECTURE	0.000345751	KEGG_TYPE_II_DIABETES_MELLITUS	0.00221866	PID_RAC1_PATHWAY	0.000191761	REACTOME_PURINE_RIBONUCLEOSIDE_MONOPHOSPHATE_BIOSYNTHESIS	0.000264065	BIOCARTA_CCR5_PATHWAY	0.00559755	SIG_PIP3_SIGNALING_IN_CARDIAC_MYOCTES	0.00384417	REACTOME_G_ALPHA1213_SIGNALLING_EVENTS	0.00358915	PID_NEPHRIN_NEPH1_PATHWAY	7.32034e-05	SIG_CD40PATHWAYMAP	0.000265237	REACTOME_SIGNAL_REGULATORY_PROTEIN_SIRP_FAMILY_INTERACTIONS	8.54891e-06	PID_RHOA_PATHWAY	0.0148469	RESPONSE_TO_CHEMICAL_STIMULUS	0.002163	REACTOME_SIGNALING_BY_ROBO_RECEPTOR	0.000922157
DNA_DAMAGE_RESPONSESIGNAL_TRANSDUCTION_RESULTING_IN_INDUCTION_OF_APOPTOSIS	0.000856732	GOLGI_VESICLE_TRANSPORT	0.00139543	POSITIVE_REGULATION_OF_PHOSPHATE_METABOLIC_PROCESS	0.0135684	REACTOME_SYNTHESIS_OF_DNA	0.00348587	PID_RB_1PATHWAY	0.00035788	PHAGOCYTOSIS	0.00472225	REACTOME_PRE_NOTCH_EXPRESSION_AND_PROCESSING	0.000365831	DEFENSE_RESPONSE_TO_VIRUS	0.00902511	KEGG_REGULATION_OF_AUTOPHAGY	0.000106392	KRAS.LUNG_UP.V1_UP	0.014129	CELL_CYCLE_PHASE	0.0012662	KEGG_DNA_REPLICATION	5.37804e-05	NEGATIVE_REGULATION_OF_RNA_METABOLIC_PROCESS	0.000699359	BIOCARTA_ASBCELL_PATHWAY	4.59452e-05	REGULATION_OF_TRANSCRIPTION_FROM_RNA_POLYMERASE_II_PROMOTER	6.72277e-05	PID_AR_TF_PATHWAY	0.00857819	REGULATION_OF_TRANSCRIPTION_FROM_RNA_POLYMERASE_II_PROMOTER	0.000242265	REACTOME_GLUCOSE_METABOLISM	5.53056e-05	REACTOME_RESPONSE_TO_ELEVATED_PLATELET_CYTOSOLIC_CA2_	0.00223141	PID_INTEGRIN5_PATHWAY	0.000806986	GCNP_SHH_UP_LATE.V1_UP	0.00010485	REACTOME_SEMAPHORIN_INTERACTIONS	0.000356157	LOCOMOTORY_BEHAVIOR	0.00225842	REACTOME_APC_C_CDH1_MEDIATED_DEGRADATION_OF_CDC20_AND_OTHER_APC_C_CDH1_TARGETED_PROTEINS_IN_LATE_MITOSIS_EARLY_G1	0.000205811	INTERLEUKIN_2_PRODUCTION	0.000264065	BIOCARTA_ARF_PATHWAY	0.00559755	PID_P75NTRPATHWAY	0.00384417	ALK_DN.V1_UP	0.00360408	BIOCARTA_MCM_PATHWAY	7.57255e-05	DNA_DAMAGE_RESPONSESIGNAL_TRANSDUCTION	0.000265237	CAMP_UP.V1_UP	8.88019e-06	REACTOME_NUCLEOTIDE_BINDING_DOMAIN_LEUCINE_RICH_REPEAT_CONTAINING_RECEPTOR_NLR_SIGNALING_PATHWAYS	0.0148469	KEGG_LYSOSOME	0.00217724	NEGATIVE_REGULATION_OF_TRANSCRIPTION_FROM_RNA_POLYMERASE_II_PROMOTER	0.000922157
NEGATIVE_REGULATION_OF_NUCLEOBASENUCLEOSIDENUCLEOTIDE_AND_NUCLEIC_ACID_METABOLIC_PROCESS	0.000859694	RESPONSE_TO_ENDOGENOUS_STIMULUS	0.00146458	INDUCTION_OF_APOPTOSIS_BY_EXTRACELLULAR_SIGNALS	0.0135684	REGULATION_OF_TRANSLATION	0.00348587	REGULATION_OF_MAP_KINASE_ACTIVITY	0.00035788	ESTABLISHMENT_OF_ORGANELLE_LOCALIZATION	0.00472225	TRANSLATIONAL_INITIATION	0.000365831	DNA_DAMAGE_RESPONSESIGNAL_TRANSDUCTION	0.00902511	BIOCARTA_GPCR_PATHWAY	0.000106392	KEGG_PROGESTERONE_MEDIATED_OOCYTE_MATURATION	0.0141417	REACTOME_RNA_POL_I_RNA_POL_III_AND_MITOCHONDRIAL_TRANSCRIPTION	0.00132078	REACTOME_APOPTOTIC_CLEAVAGE_OF_CELLULAR_PROTEINS	5.37804e-05	BIOCARTA_LAIR_PATHWAY	0.000705561	MULTI_ORGANISM_PROCESS	4.75907e-05	SNF5_DN.V1_UP	6.72277e-05	IL15_UP.V1_UP	0.00857819	PROTEOLYSIS	0.000242265	BIOCARTA_IL4_PATHWAY	5.68066e-05	INTERPHASE	0.00229448	REACTOME_SIGNALING_BY_CONSTITUTIVELY_ACTIVE_EGFR	0.000806986	POSITIVE_REGULATION_OF_I_KAPPAB_KINASE_NF_KAPPAB_CASCADE	0.000105093	REGULATION_OF_IMMUNE_SYSTEM_PROCESS	0.000356157	BIOCARTA_CBL_PATHWAY	0.0023306	KEGG_THYROID_CANCER	0.000215736	PROTEIN_IMPORT_INTO_NUCLEUS_TRANSLOCATION	0.000264065	PID_INTEGRIN5_PATHWAY	0.00559755	REACTOME_NUCLEAR_SIGNALING_BY_ERBB4	0.0038855	ACTIN_CYTOSKELETON_ORGANIZATION_AND_BIOGENESIS	0.00364417	BIOCARTA_PTEN_PATHWAY	7.57255e-05	BIOCARTA_NGF_PATHWAY	0.00027182	BIOCARTA_CREB_PATHWAY	1.01542e-05	KEGG_UBIQUITIN_MEDIATED_PROTEOLYSIS	0.0148901	PID_S1P_S1P1_PATHWAY	0.00217724	GOLGI_VESICLE_TRANSPORT	0.000930476
BIOCARTA_FAS_PATHWAY	0.000886783	NEGATIVE_REGULATION_OF_SIGNAL_TRANSDUCTION	0.00147169	KEGG_PROTEASOME	0.0136935	CELL_CYCLE_PROCESS	0.00350434	KEGG_VIBRIO_CHOLERAE_INFECTION	0.000365965	REACTOME_MITOTIC_G1_G1_S_PHASES	0.00477407	REACTOME_NUCLEAR_RECEPTOR_TRANSCRIPTION_PATHWAY	0.000391083	REACTOME_SIGNALING_BY_EGFR_IN_CANCER	0.00920191	PID_ATM_PATHWAY	0.000106392	PID_ERA_GENOMIC_PATHWAY	0.0144745	PID_RAS_PATHWAY	0.00132488	REACTOME_PI3K_EVENTS_IN_ERBB4_SIGNALING	5.37804e-05	PID_NOTCH_PATHWAY	0.000714515	RESPONSE_TO_VIRUS	4.87546e-05	BIOCARTA_DEATH_PATHWAY	7.11933e-05	CHEMICAL_HOMEOSTASIS	0.00870053	REACTOME_PI3K_CASCADE	0.00024468	REACTOME_UNWINDING_OF_DNA	5.68066e-05	PROTEIN_CATABOLIC_PROCESS	0.00229448	REACTOME_SHC_RELATED_EVENTS	0.000806986	PID_PS1PATHWAY	0.000106283	REACTOME_CELL_CELL_COMMUNICATION	0.000364814	REACTOME_N_GLYCAN_TRIMMING_IN_THE_ER_AND_CALNEXIN_CALRETICULIN_CYCLE	0.0023306	TBK1.DF_DN	0.000217457	KEGG_MTOR_SIGNALING_PATHWAY	0.000271628	PHAGOCYTOSIS	0.00559755	KEGG_AMYOTROPHIC_LATERAL_SCLEROSIS_ALS	0.00390627	PID_DELTANP63PATHWAY	0.00383555	BIOCARTA_MEF2D_PATHWAY	7.57255e-05	BIOCARTA_UCALPAIN_PATHWAY	0.00027182	PID_IL3_PATHWAY	1.01542e-05	MEK_UP.V1_DN	0.0148901	PID_P38_MK2PATHWAY	0.00217724	BIOCARTA_TFF_PATHWAY	0.000967596
REACTOME_TRAF6_MEDIATED_IRF7_ACTIVATION	0.000886783	REACTOME_PREFOLDIN_MEDIATED_TRANSFER_OF_SUBSTRATE_TO_CCT_TRIC	0.00157547	KEGG_PROGESTERONE_MEDIATED_OOCYTE_MATURATION	0.0139537	REACTOME_REGULATION_OF_APOPTOSIS	0.00352375	BIOCARTA_CHEMICAL_PATHWAY	0.000365965	PID_NOTCH_PATHWAY	0.00481285	DNA_RECOMBINATION	0.000391083	NUCLEAR_IMPORT	0.00946615	REACTOME_SIGNALING_BY_RHO_GTPASES	0.000111548	KEGG_OLFACTORY_TRANSDUCTION	0.014594	REACTOME_NEGATIVE_REGULATORS_OF_RIG_I_MDA5_SIGNALING	0.00132488	BIOCARTA_NKT_PATHWAY	5.42567e-05	KEGG_MELANOMA	0.000716068	PID_P38ALPHABETADOWNSTREAMPATHWAY	4.90433e-05	BIOCARTA_IL1R_PATHWAY	7.11933e-05	REGULATION_OF_TRANSLATION	0.00876909	INTERPHASE	0.00024468	KEGG_WNT_SIGNALING_PATHWAY	5.92206e-05	REACTOME_TRNA_AMINOACYLATION	0.00233556	REGULATION_OF_PEPTIDYL_TYROSINE_PHOSPHORYLATION	0.000806986	RESPONSE_TO_VIRUS	0.000106283	DNA_DAMAGE_RESPONSESIGNAL_TRANSDUCTION_BY_P53_CLASS_MEDIATOR	0.000368772	KEGG_CYSTEINE_AND_METHIONINE_METABOLISM	0.00243681	BIOCARTA_CHEMICAL_PATHWAY	0.000231874	REACTOME_TRANSPORT_OF_MATURE_TRANSCRIPT_TO_CYTOPLASM	0.000271628	REACTOME_TRANS_GOLGI_NETWORK_VESICLE_BUDDING	0.00564497	REGULATION_OF_TRANSFERASE_ACTIVITY	0.00404267	REACTOME_MRNA_SPLICING	0.00391263	ACTIVATION_OF_NF_KAPPAB_TRANSCRIPTION_FACTOR	7.57255e-05	TBK1.DF_DN	0.000293902	PID_IL8CXCR1_PATHWAY	1.01542e-05	KEGG_GLIOMA	0.0150969	REACTOME_DOWNREGULATION_OF_TGF_BETA_RECEPTOR_SIGNALING	0.00217724	REACTOME_FORMATION_OF_TUBULIN_FOLDING_INTERMEDIATES_BY_CCT_TRIC	0.000967596
STK33_NOMO_UP	0.000924189	REACTOME_METABOLISM_OF_CARBOHYDRATES	0.00158301	ERB2_UP.V1_UP	0.0141572	REACTOME_AUTODEGRADATION_OF_CDH1_BY_CDH1_APC_C	0.00352375	BIOCARTA_SPPA_PATHWAY	0.000365965	BIOCARTA_HDAC_PATHWAY	0.0049404	REACTOME_DOWNSTREAM_SIGNALING_OF_ACTIVATED_FGFR	0.000391798	PID_P38_MK2PATHWAY	0.00955133	BIOCARTA_ATM_PATHWAY	0.000116167	PID_RHOA_PATHWAY	0.015077	KEGG_ECM_RECEPTOR_INTERACTION	0.0013362	ST_TUMOR_NECROSIS_FACTOR_PATHWAY	5.42567e-05	PID_DELTANP63PATHWAY	0.000726351	E2F1_UP.V1_UP	4.91632e-05	BIOCARTA_STATHMIN_PATHWAY	7.12849e-05	REACTOME_TRIGLYCERIDE_BIOSYNTHESIS	0.00885689	REGULATION_OF_CATALYTIC_ACTIVITY	0.00024468	NEGATIVE_REGULATION_OF_RNA_METABOLIC_PROCESS	6.04614e-05	RB_P130_DN.V1_DN	0.00241896	ACTIVATION_OF_IMMUNE_RESPONSE	0.000806986	P53_DN.V1_DN	0.000108391	PID_PI3KCIAKTPATHWAY	0.000373361	PID_IL1PATHWAY	0.00243681	REACTOME_GRB2_EVENTS_IN_ERBB2_SIGNALING	0.000231874	REGULATION_OF_CATALYTIC_ACTIVITY	0.000275325	REACTOME_PI3K_EVENTS_IN_ERBB2_SIGNALING	0.00564497	PID_CMYB_PATHWAY	0.00405907	KEGG_MISMATCH_REPAIR	0.00398832	RESPONSE_TO_EXTERNAL_STIMULUS	7.59863e-05	BIOCARTA_VIP_PATHWAY	0.000300757	REACTOME_TRANSPORT_TO_THE_GOLGI_AND_SUBSEQUENT_MODIFICATION	1.04938e-05	PID_RB_1PATHWAY	0.0150969	REACTOME_TRAF6_MEDIATED_NFKB_ACTIVATION	0.00217724	POSITIVE_REGULATION_OF_T_CELL_ACTIVATION	0.000967596
REACTOME_CIRCADIAN_CLOCK	0.000929143	BIOCARTA_ETS_PATHWAY	0.00161096	REACTOME_ANTIVIRAL_MECHANISM_BY_IFN_STIMULATED_GENES	0.0142725	PID_ECADHERIN_STABILIZATION_PATHWAY	0.00356793	CELLULAR_CATION_HOMEOSTASIS	0.000365965	PID_REELINPATHWAY	0.0049404	CAMP_UP.V1_UP	0.000401706	REACTOME_TRAF6_MEDIATED_NFKB_ACTIVATION	0.00955133	BIOCARTA_RANKL_PATHWAY	0.000116167	NEGATIVE_REGULATION_OF_CELLULAR_PROTEIN_METABOLIC_PROCESS	0.015077	REACTOME_RNA_POL_I_TRANSCRIPTION	0.0013362	PID_REELINPATHWAY	5.42567e-05	KEGG_PROGESTERONE_MEDIATED_OOCYTE_MATURATION	0.000735809	REGULATION_OF_CELLULAR_PROTEIN_METABOLIC_PROCESS	5.21054e-05	INSULIN_RECEPTOR_SIGNALING_PATHWAY	7.12849e-05	REACTOME_PI3K_AKT_ACTIVATION	0.00885689	REGULATION_OF_BINDING	0.000249532	BIOCARTA_GPCR_PATHWAY	6.0649e-05	SECRETORY_PATHWAY	0.0024256	MEK_UP.V1_UP	0.000807896	LEF1_UP.V1_UP	0.000108391	REACTOME_ACTIVATION_OF_ATR_IN_RESPONSE_TO_REPLICATION_STRESS	0.000373361	PID_MAPKTRKPATHWAY	0.00243681	REACTOME_CDK_MEDIATED_PHOSPHORYLATION_AND_REMOVAL_OF_CDC6	0.000231874	POSITIVE_REGULATION_OF_CELLULAR_PROTEIN_METABOLIC_PROCESS	0.000275378	REACTOME_CELL_DEATH_SIGNALLING_VIA_NRAGE_NRIF_AND_NADE	0.00564497	REACTOME_INSULIN_RECEPTOR_SIGNALLING_CASCADE	0.00405907	BIOCARTA_CELLCYCLE_PATHWAY	0.00398832	REGULATION_OF_MULTICELLULAR_ORGANISMAL_PROCESS	7.90483e-05	BIOCARTA_BAD_PATHWAY	0.000300757	REACTOME_E2F_MEDIATED_REGULATION_OF_DNA_REPLICATION	1.04938e-05	PID_TRAIL_PATHWAY	0.0151136	POSITIVE_REGULATION_OF_T_CELL_ACTIVATION	0.00217724	REACTOME_NFKB_AND_MAP_KINASES_ACTIVATION_MEDIATED_BY_TLR4_SIGNALING_REPERTOIRE	0.000974079
REACTOME_POST_TRANSLATIONAL_PROTEIN_MODIFICATION	0.000947336	BIOCARTA_MEF2D_PATHWAY	0.00161096	KRAS.LUNG.BREAST_UP.V1_UP	0.0144705	CYTOKINE_BIOSYNTHETIC_PROCESS	0.00356793	MAINTENANCE_OF_LOCALIZATION	0.000365965	PID_CXCR3PATHWAY	0.00502526	REACTOME_PRE_NOTCH_TRANSCRIPTION_AND_TRANSLATION	0.000406446	CELLULAR_CATION_HOMEOSTASIS	0.00970517	BIOCARTA_IL17_PATHWAY	0.000116167	KEGG_HOMOLOGOUS_RECOMBINATION	0.0151816	REGULATION_OF_PROTEIN_KINASE_ACTIVITY	0.00133967	BIOCARTA_IL10_PATHWAY	6.21208e-05	KEGG_TIGHT_JUNCTION	0.000746014	BIOCARTA_EIF4_PATHWAY	5.49947e-05	NUCLEAR_IMPORT	7.65893e-05	RESPONSE_TO_CHEMICAL_STIMULUS	0.0089225	PID_BETACATENIN_NUC_PATHWAY	0.000256595	REACTOME_SIGNAL_TRANSDUCTION_BY_L1	6.0649e-05	CHROMATIN_MODIFICATION	0.00243065	LEF1_UP.V1_UP	0.000807896	BIOCARTA_TNFR1_PATHWAY	0.000109405	KEGG_AXON_GUIDANCE	0.000399067	REACTOME_SIGNAL_TRANSDUCTION_BY_L1	0.00243681	REACTOME_NFKB_IS_ACTIVATED_AND_SIGNALS_SURVIVAL	0.000231874	RNA_PROCESSING	0.000290805	REACTOME_SRP_DEPENDENT_COTRANSLATIONAL_PROTEIN_TARGETING_TO_MEMBRANE	0.00566477	PID_VEGFR1_PATHWAY	0.00413501	BIOCARTA_MPR_PATHWAY	0.00398832	POSITIVE_REGULATION_OF_CELL_PROLIFERATION	8.71858e-05	BIOCARTA_WNT_PATHWAY	0.000300757	KEGG_VIBRIO_CHOLERAE_INFECTION	1.04942e-05	PID_TCRCALCIUMPATHWAY	0.0151136	MEMBRANE_ORGANIZATION_AND_BIOGENESIS	0.00218074	BIOCARTA_RANKL_PATHWAY	0.00102778
BIOCARTA_HER2_PATHWAY	0.0010041	BIOCARTA_TEL_PATHWAY	0.00161096	PROTEIN_TARGETING	0.0146468	ESC_V6.5_UP_EARLY.V1_DN	0.00356793	BIOSYNTHETIC_PROCESS	0.000372098	REGULATION_OF_PROTEIN_MODIFICATION_PROCESS	0.00502526	REACTOME_RORA_ACTIVATES_CIRCADIAN_EXPRESSION	0.000406446	REACTOME_METABOLISM_OF_AMINO_ACIDS_AND_DERIVATIVES	0.0100104	BIOCARTA_PS1_PATHWAY	0.000116167	BIOCARTA_ERK_PATHWAY	0.0151816	REACTOME_PI3K_EVENTS_IN_ERBB2_SIGNALING	0.00135854	PID_NFKAPPABATYPICALPATHWAY	6.21208e-05	REGULATION_OF_LYMPHOCYTE_ACTIVATION	0.000746014	REACTOME_TGF_BETA_RECEPTOR_SIGNALING_ACTIVATES_SMADS	5.49947e-05	POSITIVE_REGULATION_OF_IMMUNE_SYSTEM_PROCESS	7.65893e-05	BIOCARTA_AKT_PATHWAY	0.00899626	VEGF_A_UP.V1_DN	0.000256595	MEIOTIC_CELL_CYCLE	6.0649e-05	REACTOME_TRANSPORT_OF_MATURE_MRNA_DERIVED_FROM_AN_INTRONLESS_TRANSCRIPT	0.00253373	MEL18_DN.V1_UP	0.000812286	REACTOME_P130CAS_LINKAGE_TO_MAPK_SIGNALING_FOR_INTEGRINS	0.000109405	KEGG_P53_SIGNALING_PATHWAY	0.000403329	DNA_DAMAGE_RESPONSESIGNAL_TRANSDUCTION	0.00243681	REGULATION_OF_NUCLEOCYTOPLASMIC_TRANSPORT	0.000231874	KEGG_ALDOSTERONE_REGULATED_SODIUM_REABSORPTION	0.000300915	ANATOMICAL_STRUCTURE_MORPHOGENESIS	0.00573765	PID_INSULIN_GLUCOSE_PATHWAY	0.00413501	BIOCARTA_IGF1R_PATHWAY	0.00398832	KEGG_WNT_SIGNALING_PATHWAY	9.47885e-05	PID_RXR_VDR_PATHWAY	0.000300757	BIOCARTA_NFAT_PATHWAY	1.04942e-05	BIOCARTA_MAPK_PATHWAY	0.0151187	REGULATION_OF_KINASE_ACTIVITY	0.00225112	PID_TCRJNKPATHWAY	0.00102778
REACTOME_GRB2_EVENTS_IN_ERBB2_SIGNALING	0.0010041	BIOCARTA_UCALPAIN_PATHWAY	0.00161096	CATION_HOMEOSTASIS	0.0146468	LOCOMOTORY_BEHAVIOR	0.00371425	CELL_CYCLE_PHASE	0.000375608	RESPONSE_TO_ENDOGENOUS_STIMULUS	0.00541581	REACTOME_YAP1_AND_WWTR1_TAZ_STIMULATED_GENE_EXPRESSION	0.000406446	BIOCARTA_CARM_ER_PATHWAY	0.0100902	PID_S1P_S1P4_PATHWAY	0.000116167	REACTOME_NGF_SIGNALLING_VIA_TRKA_FROM_THE_PLASMA_MEMBRANE	0.0151816	MITOTIC_CELL_CYCLE	0.00142277	NEGATIVE_REGULATION_OF_RNA_METABOLIC_PROCESS	6.36498e-05	REGULATION_OF_CELL_CYCLE	0.000746014	REACTOME_SMOOTH_MUSCLE_CONTRACTION	5.49947e-05	MACROMOLECULE_BIOSYNTHETIC_PROCESS	7.74231e-05	BIOCARTA_CHEMICAL_PATHWAY	0.00899626	LTE2_UP.V1_DN	0.000256595	RNA_SPLICING	6.20254e-05	REACTOME_INTERACTIONS_OF_VPR_WITH_HOST_CELLULAR_PROTEINS	0.00253373	BIOSYNTHETIC_PROCESS	0.000816475	REACTOME_INTRINSIC_PATHWAY_FOR_APOPTOSIS	0.000109405	RAS_PROTEIN_SIGNAL_TRANSDUCTION	0.000403329	GCNP_SHH_UP_EARLY.V1_DN	0.00243681	MITOTIC_SPINDLE_ORGANIZATION_AND_BIOGENESIS	0.000231874	BIOCARTA_CHREBP2_PATHWAY	0.000300915	REGULATION_OF_PROTEIN_AMINO_ACID_PHOSPHORYLATION	0.00602435	REACTOME_PI3K_CASCADE	0.00416354	BIOCARTA_NTHI_PATHWAY	0.00398832	BIOCARTA_CBL_PATHWAY	9.47885e-05	POSITIVE_REGULATION_OF_DNA_BINDING	0.000300757	PID_LKB1_PATHWAY	1.04942e-05	BIOCARTA_STEM_PATHWAY	0.0151187	REACTOME_NOTCH1_INTRACELLULAR_DOMAIN_REGULATES_TRANSCRIPTION	0.00230099	REACTOME_SOS_MEDIATED_SIGNALLING	0.00102778
MAINTENANCE_OF_LOCALIZATION	0.0010041	REACTOME_FATTY_ACYL_COA_BIOSYNTHESIS	0.00161096	KEGG_OLFACTORY_TRANSDUCTION	0.0146625	PTEN_DN.V1_DN	0.00373915	REACTOME_ACTIVATION_OF_THE_MRNA_UPON_BINDING_OF_THE_CAP_BINDING_COMPLEX_AND_EIFS_AND_SUBSEQUENT_BINDING_TO_43S	0.000401198	KEGG_PROTEASOME	0.00562074	CORDENONSI_YAP_CONSERVED_SIGNATURE	0.00044175	PID_CDC42_PATHWAY	0.0107706	PID_WNT_CANONICAL_PATHWAY	0.000116167	REACTOME_MRNA_CAPPING	0.0151816	REACTOME_NFKB_AND_MAP_KINASES_ACTIVATION_MEDIATED_BY_TLR4_SIGNALING_REPERTOIRE	0.00147277	BIOCARTA_IGF1R_PATHWAY	6.39781e-05	BIOCARTA_STRESS_PATHWAY	0.000756715	POSITIVE_REGULATION_OF_CELL_PROLIFERATION	5.49947e-05	BIOCARTA_WNT_PATHWAY	7.89278e-05	BIOCARTA_DC_PATHWAY	0.00899626	PID_SYNDECAN_2_PATHWAY	0.000259001	BIOCARTA_BCELLSURVIVAL_PATHWAY	6.41409e-05	WNT_UP.V1_DN	0.00256466	RB_DN.V1_DN	0.000819003	KEGG_ALZHEIMERS_DISEASE	0.000122966	REGULATION_OF_TRANSPORT	0.000403329	NEGATIVE_REGULATION_OF_TRANSCRIPTION_DNA_DEPENDENT	0.00254051	REACTOME_UNFOLDED_PROTEIN_RESPONSE	0.000232721	BIOCARTA_IL1R_PATHWAY	0.000300915	KEGG_WNT_SIGNALING_PATHWAY	0.00603615	PRC2_SUZ12_UP.V1_UP	0.00425563	BIOCARTA_NFKB_PATHWAY	0.00398832	BIOCARTA_RB_PATHWAY	9.47885e-05	BIOCARTA_CFTR_PATHWAY	0.000332175	PID_DELTANP63PATHWAY	1.04942e-05	REACTOME_PROLACTIN_RECEPTOR_SIGNALING	0.0151187	POSITIVE_REGULATION_OF_CELLULAR_PROTEIN_METABOLIC_PROCESS	0.00241406	CSR_LATE_UP.V1_UP	0.00103216
EIF4E_DN	0.0010041	REACTOME_POST_CHAPERONIN_TUBULIN_FOLDING_PATHWAY	0.00161096	SIG_CHEMOTAXIS	0.0147849	BIOCARTA_ERK_PATHWAY	0.00381635	REGULATION_OF_I_KAPPAB_KINASE_NF_KAPPAB_CASCADE	0.000409882	REACTOME_NOTCH1_INTRACELLULAR_DOMAIN_REGULATES_TRANSCRIPTION	0.00562074	SIG_PIP3_SIGNALING_IN_CARDIAC_MYOCTES	0.000458863	ION_HOMEOSTASIS	0.0108804	PID_ECADHERIN_KERATINOCYTE_PATHWAY	0.000116167	REACTOME_EARLY_PHASE_OF_HIV_LIFE_CYCLE	0.0151816	REACTOME_SIGNALING_BY_FGFR_MUTANTS	0.00156177	BIOCARTA_NTHI_PATHWAY	6.39781e-05	REGULATION_OF_CYTOKINE_PRODUCTION	0.000756715	PID_P38ALPHABETAPATHWAY	5.56955e-05	PID_INSULIN_GLUCOSE_PATHWAY	7.89278e-05	BIOCARTA_IL6_PATHWAY	0.00899626	NUCLEOBASENUCLEOSIDENUCLEOTIDE_AND_NUCLEIC_ACID_TRANSPORT	0.000259001	BIOCARTA_P53_PATHWAY	6.41409e-05	E2F1_UP.V1_DN	0.00261602	PROTEOLYSIS	0.000851995	RB_P107_DN.V1_DN	0.000125159	REACTOME_LIPID_DIGESTION_MOBILIZATION_AND_TRANSPORT	0.000407323	BIOCARTA_CTCF_PATHWAY	0.0025992	REACTOME_SEMAPHORIN_INTERACTIONS	0.000235561	M_PHASE_OF_MITOTIC_CELL_CYCLE	0.00030183	PID_CXCR3PATHWAY	0.00629619	CELL_CELL_SIGNALING	0.00426559	ST_GA12_PATHWAY	0.00398832	BIOCARTA_CARM1_PATHWAY	9.47885e-05	REACTOME_PLATELET_ADHESION_TO_EXPOSED_COLLAGEN	0.000332175	BIOCARTA_CERAMIDE_PATHWAY	1.22714e-05	POSITIVE_REGULATION_OF_I_KAPPAB_KINASE_NF_KAPPAB_CASCADE	0.0151187	ST_DIFFERENTIATION_PATHWAY_IN_PC12_CELLS	0.00261432	RB_DN.V1_DN	0.00106275
HOXA9_DN.V1_UP	0.0010041	POSITIVE_REGULATION_OF_TRANSCRIPTIONDNA_DEPENDENT	0.00161096	PID_HNF3BPATHWAY	0.0147849	BIOCARTA_PROTEASOME_PATHWAY	0.00381635	REACTOME_METABOLISM_OF_LIPIDS_AND_LIPOPROTEINS	0.000414148	PID_AURORA_A_PATHWAY	0.00567918	KEGG_INTESTINAL_IMMUNE_NETWORK_FOR_IGA_PRODUCTION	0.000460799	REGULATION_OF_PROTEIN_KINASE_ACTIVITY	0.0109975	REACTOME_PROLACTIN_RECEPTOR_SIGNALING	0.000116167	REACTOME_FORMATION_OF_THE_HIV1_EARLY_ELONGATION_COMPLEX	0.0151816	KEGG_CITRATE_CYCLE_TCA_CYCLE	0.00156795	PID_PRLSIGNALINGEVENTSPATHWAY	6.39781e-05	RESPONSE_TO_BIOTIC_STIMULUS	0.000771434	NUCLEOBASENUCLEOSIDENUCLEOTIDE_AND_NUCLEIC_ACID_TRANSPORT	5.56955e-05	PEPTIDYL_TYROSINE_PHOSPHORYLATION	7.89278e-05	BIOCARTA_INSULIN_PATHWAY	0.00899626	GCNP_SHH_UP_EARLY.V1_UP	0.000259833	REGULATION_OF_BIOLOGICAL_QUALITY	6.50327e-05	SECRETION_BY_CELL	0.00262037	REGULATION_OF_TRANSLATION	0.000870354	BIOCARTA_P53HYPOXIA_PATHWAY	0.000126457	BIOCARTA_MAL_PATHWAY	0.000416321	BIOCARTA_NFKB_PATHWAY	0.0025992	REACTOME_APC_C_CDC20_MEDIATED_DEGRADATION_OF_MITOTIC_PROTEINS	0.000235561	BIOCARTA_MCALPAIN_PATHWAY	0.000317081	PID_THROMBIN_PAR1_PATHWAY	0.00629619	KEGG_PYRUVATE_METABOLISM	0.00437365	REACTOME_SIGNAL_TRANSDUCTION_BY_L1	0.00398832	PID_WNT_NONCANONICAL_PATHWAY	9.47885e-05	BMI1_DN.V1_UP	0.000333737	BIOCARTA_HCMV_PATHWAY	1.235e-05	MYELOID_LEUKOCYTE_DIFFERENTIATION	0.0151187	REACTOME_LIPID_DIGESTION_MOBILIZATION_AND_TRANSPORT	0.00261432	REACTOME_METABOLISM_OF_CARBOHYDRATES	0.00108895
PEPTIDYL_AMINO_ACID_MODIFICATION	0.00105305	ACTIVATION_OF_NF_KAPPAB_TRANSCRIPTION_FACTOR	0.00161096	NEGATIVE_REGULATION_OF_CELLULAR_PROTEIN_METABOLIC_PROCESS	0.0147849	POSITIVE_REGULATION_OF_BINDING	0.00381635	ST_ERK1_ERK2_MAPK_PATHWAY	0.000423967	REACTOME_OPIOID_SIGNALLING	0.00567918	REGULATION_OF_PHOSPHORYLATION	0.000460799	KEGG_AMYOTROPHIC_LATERAL_SCLEROSIS_ALS	0.011161	REACTOME_SHC1_EVENTS_IN_ERBB4_SIGNALING	0.000116167	REACTOME_VIRAL_MESSENGER_RNA_SYNTHESIS	0.0151816	CELL_CYCLE_PROCESS	0.00159318	KEGG_RENAL_CELL_CARCINOMA	6.54031e-05	RESPONSE_TO_ENDOGENOUS_STIMULUS	0.000783143	M_PHASE_OF_MITOTIC_CELL_CYCLE	5.94833e-05	PID_BETACATENIN_NUC_PATHWAY	7.93002e-05	PID_PDGFRAPATHWAY	0.00899626	REGULATION_OF_PROTEIN_KINASE_ACTIVITY	0.000277801	REACTOME_SEMAPHORIN_INTERACTIONS	6.50337e-05	REGULATION_OF_PROTEIN_MODIFICATION_PROCESS	0.00264936	REACTOME_ACTIVATION_OF_NF_KAPPAB_IN_B_CELLS	0.000882365	REACTOME_DOUBLE_STRAND_BREAK_REPAIR	0.000126457	MEIOSIS_I	0.000416321	POSITIVE_REGULATION_OF_TRANSPORT	0.0025992	POSITIVE_REGULATION_OF_TRANSCRIPTION	0.000241475	REACTOME_RECRUITMENT_OF_MITOTIC_CENTROSOME_PROTEINS_AND_COMPLEXES	0.000350081	PTEN_DN.V1_DN	0.006484	BIOCARTA_LAIR_PATHWAY	0.00474278	INDUCTION_OF_APOPTOSIS_BY_INTRACELLULAR_SIGNALS	0.00398832	REACTOME_P75NTR_SIGNALS_VIA_NFKB	9.47885e-05	REACTOME_SRP_DEPENDENT_COTRANSLATIONAL_PROTEIN_TARGETING_TO_MEMBRANE	0.000346732	BIOCARTA_NO2IL12_PATHWAY	1.235e-05	REGULATION_OF_CATALYTIC_ACTIVITY	0.0151187	NEGATIVE_REGULATION_OF_CELLULAR_PROTEIN_METABOLIC_PROCESS	0.00261432	REACTOME_MEIOTIC_SYNAPSIS	0.00108895
KEGG_MTOR_SIGNALING_PATHWAY	0.001063	RESPONSE_TO_EXTERNAL_STIMULUS	0.00163301	RAF_UP.V1_UP	0.0150135	RB_P130_DN.V1_DN	0.00381635	REACTOME_ASPARAGINE_N_LINKED_GLYCOSYLATION	0.000442497	REACTOME_TRAF6_MEDIATED_IRF7_ACTIVATION	0.00567918	CELL_CYCLE_CHECKPOINT_GO_0000075	0.000460799	KEGG_ENDOMETRIAL_CANCER	0.011161	REACTOME_TRAF3_DEPENDENT_IRF_ACTIVATION_PATHWAY	0.000116167	POSITIVE_REGULATION_OF_BINDING	0.0151816	REACTOME_CELL_DEATH_SIGNALLING_VIA_NRAGE_NRIF_AND_NADE	0.00169315	POSITIVE_REGULATION_OF_CATALYTIC_ACTIVITY	6.57705e-05	REACTOME_PI_METABOLISM	0.000831366	BIOCARTA_NDKDYNAMIN_PATHWAY	6.04153e-05	BIOCARTA_CHREBP2_PATHWAY	8.70048e-05	MESODERM_DEVELOPMENT	0.00899626	REACTOME_ACTIVATED_TLR4_SIGNALLING	0.000285266	CELLULAR_DEFENSE_RESPONSE	6.77886e-05	PID_P38_MK2PATHWAY	0.00267775	INTERPHASE_OF_MITOTIC_CELL_CYCLE	0.000882365	REACTOME_METABOLISM_OF_RNA	0.000126628	BMI1_DN.V1_UP	0.000417531	KEGG_OOCYTE_MEIOSIS	0.0026216	MTOR_UP.N4.V1_UP	0.000241475	POSITIVE_REGULATION_OF_PROTEIN_METABOLIC_PROCESS	0.000353975	REGULATION_OF_CELL_DIFFERENTIATION	0.00674833	BIOCARTA_P53_PATHWAY	0.00474278	KEGG_NOD_LIKE_RECEPTOR_SIGNALING_PATHWAY	0.00400592	REACTOME_GLUCONEOGENESIS	9.47885e-05	NRL_DN.V1_DN	0.000346732	BIOCARTA_41BB_PATHWAY	1.235e-05	INTERFERON_GAMMA_PRODUCTION	0.0151187	REACTOME_G_ALPHA1213_SIGNALLING_EVENTS	0.00264199	PID_CDC42_REG_PATHWAY	0.0011196
REACTOME_PROTEIN_FOLDING	0.001063	REACTOME_TRAF6_MEDIATED_INDUCTION_OF_NFKB_AND_MAP_KINASES_UPON_TLR7_8_OR_9_ACTIVATION	0.00163903	BIOCARTA_PS1_PATHWAY	0.0150511	REACTOME_CELL_DEATH_SIGNALLING_VIA_NRAGE_NRIF_AND_NADE	0.00383787	PID_INTEGRIN3_PATHWAY	0.000454942	BIOCARTA_CALCINEURIN_PATHWAY	0.00572026	REGULATION_OF_SIGNAL_TRANSDUCTION	0.000467896	PID_FRA_PATHWAY	0.011161	MYELOID_LEUKOCYTE_DIFFERENTIATION	0.000116167	NEGATIVE_REGULATION_OF_IMMUNE_SYSTEM_PROCESS	0.0151816	BIOCARTA_TRKA_PATHWAY	0.00171387	BIOCARTA_MET_PATHWAY	6.83185e-05	ANTI_APOPTOSIS	0.000833567	BIOCARTA_ETS_PATHWAY	6.04153e-05	PID_UPA_UPAR_PATHWAY	8.70048e-05	CYTOKINE_AND_CHEMOKINE_MEDIATED_SIGNALING_PATHWAY	0.00899626	REACTOME_FACTORS_INVOLVED_IN_MEGAKARYOCYTE_DEVELOPMENT_AND_PLATELET_PRODUCTION	0.00030312	PID_TRAIL_PATHWAY	7.25644e-05	REACTOME_TRAF6_MEDIATED_NFKB_ACTIVATION	0.00267775	CSR_EARLY_UP.V1_UP	0.000882365	REACTOME_SIGNALING_BY_RHO_GTPASES	0.000126648	REACTOME_DNA_REPAIR	0.000421165	CYCLIN_D1_UP.V1_UP	0.00266909	REACTOME_REGULATION_OF_APOPTOSIS	0.000262425	BIOCARTA_MCM_PATHWAY	0.000355193	BIOCARTA_NGF_PATHWAY	0.00681541	PID_DNAPK_PATHWAY	0.00474278	KEGG_SPLICEOSOME	0.00426445	REACTOME_N_GLYCAN_TRIMMING_IN_THE_ER_AND_CALNEXIN_CALRETICULIN_CYCLE	9.47885e-05	BIOCARTA_MTA3_PATHWAY	0.000372111	SA_TRKA_RECEPTOR	1.235e-05	SMALL_GTPASE_MEDIATED_SIGNAL_TRANSDUCTION	0.0151187	BIOCARTA_CERAMIDE_PATHWAY	0.00268075	PID_EPHRINBREVPATHWAY	0.0011196
PID_CD40_PATHWAY	0.00107197	REACTOME_NUCLEAR_SIGNALING_BY_ERBB4	0.00169281	REACTOME_EARLY_PHASE_OF_HIV_LIFE_CYCLE	0.0150511	REGULATION_OF_PROTEIN_KINASE_ACTIVITY	0.00391829	BIOCARTA_CCR3_PATHWAY	0.000467102	BIOCARTA_NDKDYNAMIN_PATHWAY	0.00572026	BIOCARTA_SRCRPTP_PATHWAY	0.00047722	REACTOME_TRIGLYCERIDE_BIOSYNTHESIS	0.011161	DNA_DAMAGE_RESPONSESIGNAL_TRANSDUCTION_RESULTING_IN_INDUCTION_OF_APOPTOSIS	0.000116167	S_PHASE	0.0151816	DNA_DAMAGE_RESPONSESIGNAL_TRANSDUCTION_BY_P53_CLASS_MEDIATOR	0.00171387	BIOCARTA_NO1_PATHWAY	7.18556e-05	BIOCARTA_FMLP_PATHWAY	0.000877309	REACTOME_AUTODEGRADATION_OF_CDH1_BY_CDH1_APC_C	6.32919e-05	REACTOME_NEUROTRANSMITTER_RECEPTOR_BINDING_AND_DOWNSTREAM_TRANSMISSION_IN_THE_POSTSYNAPTIC_CELL	8.75963e-05	BIOCARTA_NFAT_PATHWAY	0.00916759	KEGG_RENAL_CELL_CARCINOMA	0.000317265	PID_TCRCALCIUMPATHWAY	7.25644e-05	KEGG_WNT_SIGNALING_PATHWAY	0.00274027	KEGG_PHOSPHATIDYLINOSITOL_SIGNALING_SYSTEM	0.00090693	PID_RAC1_REG_PATHWAY	0.000127654	ERB2_UP.V1_DN	0.000422591	REACTOME_ACTIVATION_OF_NF_KAPPAB_IN_B_CELLS	0.00269074	REGULATION_OF_RESPONSE_TO_STIMULUS	0.000262425	BIOCARTA_UCALPAIN_PATHWAY	0.000355193	BIOCARTA_UCALPAIN_PATHWAY	0.00681541	REACTOME_PRE_NOTCH_PROCESSING_IN_GOLGI	0.00474278	CAMP_UP.V1_DN	0.00426624	REGULATION_OF_IMMUNE_RESPONSE	9.47885e-05	REACTOME_DOWNREGULATION_OF_SMAD2_3_SMAD4_TRANSCRIPTIONAL_ACTIVITY	0.000372111	REGULATION_OF_MITOSIS	1.26028e-05	STK33_NOMO_UP	0.0151187	BIOCARTA_IL1R_PATHWAY	0.00271652	REACTOME_TRAF6_MEDIATED_IRF7_ACTIVATION	0.0011196
PID_P38ALPHABETAPATHWAY	0.00107197	REACTOME_PRE_NOTCH_EXPRESSION_AND_PROCESSING	0.00169281	REACTOME_LIPOPROTEIN_METABOLISM	0.0150511	CYTOKINE_METABOLIC_PROCESS	0.00398079	BIOCARTA_CTCF_PATHWAY	0.000467102	BIOCARTA_PTEN_PATHWAY	0.00572026	BIOCARTA_EPONFKB_PATHWAY	0.00047722	REACTOME_PI3K_AKT_ACTIVATION	0.011161	BIOCARTA_EDG1_PATHWAY	0.000120272	REGULATION_OF_NEUROGENESIS	0.0151816	RB_DN.V1_DN	0.00172934	PID_CDC42_REG_PATHWAY	7.18556e-05	ST_ADRENERGIC	0.000877309	REACTOME_TRAF6_MEDIATED_INDUCTION_OF_NFKB_AND_MAP_KINASES_UPON_TLR7_8_OR_9_ACTIVATION	6.70699e-05	KEGG_REGULATION_OF_AUTOPHAGY	9.00023e-05	LOCOMOTORY_BEHAVIOR	0.00916759	REACTOME_EGFR_DOWNREGULATION	0.000317265	BIOCARTA_CHREBP2_PATHWAY	7.48006e-05	ANTI_APOPTOSIS	0.00279483	SIRNA_EIF4GI_UP	0.000948023	REACTOME_NUCLEAR_SIGNALING_BY_ERBB4	0.000127654	HOXA9_DN.V1_DN	0.000422591	WNT_UP.V1_DN	0.00269074	BIOCARTA_INTEGRIN_PATHWAY	0.000262819	MEMBRANE_ORGANIZATION_AND_BIOGENESIS	0.00036326	ACTIVATION_OF_NF_KAPPAB_TRANSCRIPTION_FACTOR	0.00681541	REACTOME_PI_3K_CASCADE	0.00474278	BIOCARTA_STEM_PATHWAY	0.00436698	REACTOME_TELOMERE_MAINTENANCE	9.49476e-05	BIOCARTA_GSK3_PATHWAY	0.000382897	REGULATION_OF_TRANSCRIPTION_FACTOR_ACTIVITY	1.26028e-05	KEGG_P53_SIGNALING_PATHWAY	0.0158884	NUCLEAR_EXPORT	0.00271652	REACTOME_LATE_PHASE_OF_HIV_LIFE_CYCLE	0.00120862
PID_AVB3_INTEGRIN_PATHWAY	0.00108457	REACTOME_NETRIN1_SIGNALING	0.00169281	PROTEIN_TETRAMERIZATION	0.0150511	BIOSYNTHETIC_PROCESS	0.00399155	BIOCARTA_NFKB_PATHWAY	0.000467102	BIOCARTA_ERK5_PATHWAY	0.00572026	BIOCARTA_LEPTIN_PATHWAY	0.00047722	MESODERM_DEVELOPMENT	0.011161	PID_GLYPICAN_1PATHWAY	0.000120272	MEMBRANE_FUSION	0.0151816	BIOCARTA_TFF_PATHWAY	0.00176276	REACTOME_DNA_STRAND_ELONGATION	7.18556e-05	POSITIVE_REGULATION_OF_I_KAPPAB_KINASE_NF_KAPPAB_CASCADE	0.000877309	PID_SYNDECAN_4_PATHWAY	7.28452e-05	PID_IL1PATHWAY	9.00023e-05	WOUND_HEALING	0.00916759	REACTOME_CYTOSOLIC_TRNA_AMINOACYLATION	0.000317265	PID_UPA_UPAR_PATHWAY	7.48006e-05	KEGG_PROGESTERONE_MEDIATED_OOCYTE_MATURATION	0.0028435	BIOCARTA_EDG1_PATHWAY	0.00094841	REACTOME_SIGNALING_BY_NOTCH1	0.000128752	PID_IL8CXCR1_PATHWAY	0.000430696	PID_HEDGEHOG_GLIPATHWAY	0.00276444	PID_RAC1_REG_PATHWAY	0.000262819	PID_ATM_PATHWAY	0.000370105	PID_CDC42_REG_PATHWAY	0.00688147	REACTOME_ACTIVATION_OF_BH3_ONLY_PROTEINS	0.00474278	PID_S1P_S1P4_PATHWAY	0.00436698	PID_LYMPHANGIOGENESIS_PATHWAY	9.53201e-05	BIOCARTA_EDG1_PATHWAY	0.000382897	REGULATION_OF_MULTICELLULAR_ORGANISMAL_PROCESS	1.2639e-05	REACTOME_SIGNALING_BY_RHO_GTPASES	0.0164313	REACTOME_DCC_MEDIATED_ATTRACTIVE_SIGNALING	0.00278367	PID_ANGIOPOIETINRECEPTOR_PATHWAY	0.00123103
PID_ER_NONGENOMIC_PATHWAY	0.00113308	REGULATION_OF_CATALYTIC_ACTIVITY	0.00173457	NEGATIVE_REGULATION_OF_IMMUNE_SYSTEM_PROCESS	0.0150511	REACTOME_MITOTIC_G1_G1_S_PHASES	0.00401167	BIOCARTA_PTDINS_PATHWAY	0.000467102	BIOCARTA_TNFR2_PATHWAY	0.00572026	REACTOME_TRAFFICKING_AND_PROCESSING_OF_ENDOSOMAL_TLR	0.00047722	REGULATION_OF_NUCLEOCYTOPLASMIC_TRANSPORT	0.011161	REACTOME_MYD88_MAL_CASCADE_INITIATED_ON_PLASMA_MEMBRANE	0.000126426	POSITIVE_REGULATION_OF_PROTEIN_MODIFICATION_PROCESS	0.0151816	PID_S1P_S1P1_PATHWAY	0.00176276	PID_ILK_PATHWAY	7.266e-05	REGULATION_OF_CATALYTIC_ACTIVITY	0.000877309	PID_HDAC_CLASSIII_PATHWAY	7.56231e-05	KEGG_LONG_TERM_DEPRESSION	9.1937e-05	ATF2_UP.V1_DN	0.00945582	BIOCARTA_BLYMPHOCYTE_PATHWAY	0.000318767	CAMP_UP.V1_DN	7.48006e-05	RPS14_DN.V1_UP	0.00287791	BIOCARTA_BARRESTIN_PATHWAY	0.00094841	REACTOME_CELL_DEATH_SIGNALLING_VIA_NRAGE_NRIF_AND_NADE	0.000133155	REACTOME_INTEGRIN_ALPHAIIB_BETA3_SIGNALING	0.000430696	REACTOME_MITOCHONDRIAL_PROTEIN_IMPORT	0.00276444	REACTOME_NUCLEAR_SIGNALING_BY_ERBB4	0.000262819	KEGG_OOCYTE_MEIOSIS	0.000375535	REACTOME_SEMA4D_IN_SEMAPHORIN_SIGNALING	0.00688147	REACTOME_INFLAMMASOMES	0.00474278	REACTOME_SEMA3A_PAK_DEPENDENT_AXON_REPULSION	0.00436698	REACTOME_METABOLISM_OF_CARBOHYDRATES	9.58707e-05	REACTOME_RNA_POL_I_RNA_POL_III_AND_MITOCHONDRIAL_TRANSCRIPTION	0.000384097	ST_WNT_BETA_CATENIN_PATHWAY	1.42358e-05	GCNP_SHH_UP_EARLY.V1_UP	0.0166306	PRODUCTION_OF_MOLECULAR_MEDIATOR_OF_IMMUNE_RESPONSE	0.00278367	POSITIVE_REGULATION_OF_IMMUNE_SYSTEM_PROCESS	0.00123103
PID_ERBB1_INTERNALIZATION_PATHWAY	0.00113308	NUCLEAR_IMPORT	0.0017776	MYELOID_LEUKOCYTE_DIFFERENTIATION	0.0150511	REACTOME_MRNA_PROCESSING	0.00410597	INDUCTION_OF_APOPTOSIS_BY_INTRACELLULAR_SIGNALS	0.000467102	REACTOME_POST_CHAPERONIN_TUBULIN_FOLDING_PATHWAY	0.00572026	REACTOME_P75NTR_RECRUITS_SIGNALLING_COMPLEXES	0.00047722	DOUBLE_STRAND_BREAK_REPAIR	0.011161	REACTOME_MITOTIC_PROMETAPHASE	0.000126426	INTERFERON_GAMMA_PRODUCTION	0.0151816	ST_ERK1_ERK2_MAPK_PATHWAY	0.00183611	RB_DN.V1_DN	7.42732e-05	WNT_UP.V1_DN	0.000877309	CELLULAR_PROTEIN_CATABOLIC_PROCESS	7.56231e-05	POSITIVE_REGULATION_OF_CELL_PROLIFERATION	9.70647e-05	BIOCARTA_EGFR_SMRTE_PATHWAY	0.00969197	BIOCARTA_PTC1_PATHWAY	0.000318767	DOUBLE_STRAND_BREAK_REPAIR	7.67966e-05	CELLULAR_PROTEIN_CATABOLIC_PROCESS	0.0030008	PID_GLYPICAN_1PATHWAY	0.00094841	ST_INTERFERON_GAMMA_PATHWAY	0.000143941	G1_S_TRANSITION_OF_MITOTIC_CELL_CYCLE	0.000430696	REGULATION_OF_PHOSPHORYLATION	0.00276444	KEGG_P53_SIGNALING_PATHWAY	0.000270097	EIF4E_DN	0.000383603	ESTABLISHMENT_AND_OR_MAINTENANCE_OF_CHROMATIN_ARCHITECTURE	0.00688147	CHROMOSOME_ORGANIZATION_AND_BIOGENESIS	0.00474278	REACTOME_TRAF3_DEPENDENT_IRF_ACTIVATION_PATHWAY	0.00436698	REACTOME_PACKAGING_OF_TELOMERE_ENDS	9.65932e-05	KEGG_CYTOSOLIC_DNA_SENSING_PATHWAY	0.000384871	REACTOME_PKB_MEDIATED_EVENTS	1.43992e-05	BIOCARTA_TNFR1_PATHWAY	0.0166916	NLS_BEARING_SUBSTRATE_IMPORT_INTO_NUCLEUS	0.00278367	BIOCARTA_P53HYPOXIA_PATHWAY	0.00123453
POSITIVE_REGULATION_OF_I_KAPPAB_KINASE_NF_KAPPAB_CASCADE	0.00116977	TBK1.DN.48HRS_UP	0.0017776	DNA_DAMAGE_RESPONSESIGNAL_TRANSDUCTION_RESULTING_IN_INDUCTION_OF_APOPTOSIS	0.0150511	PID_P53REGULATIONPATHWAY	0.00419832	CATION_HOMEOSTASIS	0.000469913	MEMBRANE_ORGANIZATION_AND_BIOGENESIS	0.00579904	REGULATION_OF_GENE_SPECIFIC_TRANSCRIPTION	0.00047722	ESC_J1_UP_EARLY.V1_DN	0.011161	REACTOME_DIABETES_PATHWAYS	0.000130077	REGULATION_OF_IMMUNE_EFFECTOR_PROCESS	0.0151816	PID_WNT_NONCANONICAL_PATHWAY	0.00183611	KEGG_MELANOMA	7.60461e-05	REACTOME_DNA_REPAIR	0.000908782	PID_FOXM1PATHWAY	7.70717e-05	BIOCARTA_ATM_PATHWAY	0.000101612	BIOCARTA_MONOCYTE_PATHWAY	0.00969197	SA_TRKA_RECEPTOR	0.000318767	PID_HIVNEFPATHWAY	7.82202e-05	REACTOME_TRANSCRIPTIONAL_REGULATION_OF_WHITE_ADIPOCYTE_DIFFERENTIATION	0.00301598	G1_S_TRANSITION_OF_MITOTIC_CELL_CYCLE	0.00094841	REACTOME_PECAM1_INTERACTIONS	0.000143941	BIOCARTA_FMLP_PATHWAY	0.000446154	KEGG_PRION_DISEASES	0.00279008	PID_RETINOIC_ACID_PATHWAY	0.000270494	TRANSLATION	0.00038487	REACTOME_MRNA_PROCESSING	0.00692314	ATM_DN.V1_UP	0.00474278	REACTOME_EARLY_PHASE_OF_HIV_LIFE_CYCLE	0.00436698	REGULATION_OF_PHOSPHORYLATION	9.65932e-05	REACTOME_TRANSCRIPTIONAL_ACTIVITY_OF_SMAD2_SMAD3_SMAD4_HETEROTRIMER	0.000391812	POSITIVE_REGULATION_OF_IMMUNE_RESPONSE	1.43992e-05	PID_IGF1_PATHWAY	0.0166916	REGULATION_OF_TRANSFERASE_ACTIVITY	0.00279806	PID_PDGFRAPATHWAY	0.00123453
BIOCARTA_LONGEVITY_PATHWAY	0.00117339	REACTOME_SYNTHESIS_OF_DNA	0.00179223	LEARNING_AND_OR_MEMORY	0.0150511	BIOCARTA_HCMV_PATHWAY	0.00420566	NEGATIVE_REGULATION_OF_TRANSCRIPTION_FROM_RNA_POLYMERASE_II_PROMOTER	0.000487178	PTEN_DN.V2_UP	0.00579904	SPINDLE_ORGANIZATION_AND_BIOGENESIS	0.00047722	CATION_HOMEOSTASIS	0.0112753	ST_G_ALPHA_I_PATHWAY	0.000131913	RESPONSE_TO_HYPOXIA	0.0151816	REGULATION_OF_IMMUNE_RESPONSE	0.00183611	KEGG_OLFACTORY_TRANSDUCTION	7.78904e-05	BIOCARTA_IL10_PATHWAY	0.000923096	BIOCARTA_CBL_PATHWAY	7.722e-05	REACTOME_SHC1_EVENTS_IN_ERBB4_SIGNALING	0.000101612	BIOCARTA_CDK5_PATHWAY	0.00969197	PID_RANBP2PATHWAY	0.000318767	REACTOME_RNA_POL_I_TRANSCRIPTION	8.26826e-05	KEGG_LYSOSOME	0.00319653	HINATA_NFKB_MATRIX	0.00094841	RESPONSE_TO_EXTERNAL_STIMULUS	0.000143941	REACTOME_PI3K_AKT_ACTIVATION	0.000446154	NEGATIVE_REGULATION_OF_RNA_METABOLIC_PROCESS	0.00283375	PID_AURORA_A_PATHWAY	0.000270494	KEGG_VEGF_SIGNALING_PATHWAY	0.000397175	RESPONSE_TO_EXTERNAL_STIMULUS	0.00692314	BIOCARTA_EDG1_PATHWAY	0.00478799	MYELOID_LEUKOCYTE_DIFFERENTIATION	0.00436698	GOLGI_VESICLE_TRANSPORT	9.65932e-05	PID_MYC_ACTIVPATHWAY	0.000402799	REACTOME_DEPOSITION_OF_NEW_CENPA_CONTAINING_NUCLEOSOMES_AT_THE_CENTROMERE	1.48279e-05	REGULATION_OF_PROTEIN_AMINO_ACID_PHOSPHORYLATION	0.0166916	POSITIVE_REGULATION_OF_PROTEIN_METABOLIC_PROCESS	0.00286726	MAINTENANCE_OF_LOCALIZATION	0.00123453
SA_MMP_CYTOKINE_CONNECTION	0.00117339	ESTABLISHMENT_AND_OR_MAINTENANCE_OF_CHROMATIN_ARCHITECTURE	0.00179223	INTERFERON_GAMMA_PRODUCTION	0.0150511	SA_TRKA_RECEPTOR	0.00420566	BIOCARTA_HSP27_PATHWAY	0.000493361	SECRETION_BY_CELL	0.00580453	BIOCARTA_IL7_PATHWAY	0.00050434	BIOCARTA_IL4_PATHWAY	0.0115867	RESPONSE_TO_CHEMICAL_STIMULUS	0.000134622	PID_LKB1_PATHWAY	0.0159979	REACTOME_METABOLISM_OF_AMINO_ACIDS_AND_DERIVATIVES	0.0018399	REACTOME_NETRIN1_SIGNALING	8.65424e-05	PID_INTEGRIN5_PATHWAY	0.000923096	BIOCARTA_ARENRF2_PATHWAY	7.722e-05	BIOCARTA_RANKL_PATHWAY	0.000102431	BIOCARTA_LEPTIN_PATHWAY	0.00969197	MEIOTIC_RECOMBINATION	0.000318767	POSITIVE_REGULATION_OF_NUCLEOBASENUCLEOSIDENUCLEOTIDE_AND_NUCLEIC_ACID_METABOLIC_PROCESS	8.71349e-05	BIOCARTA_IL6_PATHWAY	0.00328102	GCNP_SHH_UP_LATE.V1_UP	0.000976428	POSITIVE_REGULATION_OF_RESPONSE_TO_STIMULUS	0.000156943	REACTOME_GAB1_SIGNALOSOME	0.000446154	ION_HOMEOSTASIS	0.00283375	REACTOME_CROSS_PRESENTATION_OF_SOLUBLE_EXOGENOUS_ANTIGENS_ENDOSOMES	0.000273144	BIOCARTA_BAD_PATHWAY	0.000406224	GCNP_SHH_UP_LATE.V1_UP	0.00701271	BIOCARTA_CREB_PATHWAY	0.00478799	DNA_DAMAGE_RESPONSESIGNAL_TRANSDUCTION_RESULTING_IN_INDUCTION_OF_APOPTOSIS	0.00436698	PID_EPHBFWDPATHWAY	0.000100477	P53_DN.V1_DN	0.000431244	REACTOME_NFKB_AND_MAP_KINASES_ACTIVATION_MEDIATED_BY_TLR4_SIGNALING_REPERTOIRE	1.5662e-05	RESPONSE_TO_CHEMICAL_STIMULUS	0.0169156	KEGG_SPLICEOSOME	0.00299984	CHROMOSOME_ORGANIZATION_AND_BIOGENESIS	0.0012358
PID_ENDOTHELINPATHWAY	0.00117339	POSITIVE_REGULATION_OF_RNA_METABOLIC_PROCESS	0.00183296	SENSORY_ORGAN_DEVELOPMENT	0.0150511	PID_INTEGRIN5_PATHWAY	0.00420566	SA_G1_AND_S_PHASES	0.000493361	PRC2_SUZ12_UP.V1_UP	0.00600946	REACTOME_SIGNALING_BY_CONSTITUTIVELY_ACTIVE_EGFR	0.00050434	REACTOME_PURINE_RIBONUCLEOSIDE_MONOPHOSPHATE_BIOSYNTHESIS	0.0115867	T_CELL_ACTIVATION	0.000152401	PID_A6B1_A6B4_INTEGRIN_PATHWAY	0.0159979	PID_NOTCH_PATHWAY	0.00186893	PROTEOLYSIS	8.73043e-05	PID_INSULIN_GLUCOSE_PATHWAY	0.000923096	BIOCARTA_RB_PATHWAY	7.722e-05	BIOCARTA_IL17_PATHWAY	0.000102431	ST_GA13_PATHWAY	0.00969197	KEGG_ALANINE_ASPARTATE_AND_GLUTAMATE_METABOLISM	0.000321516	CELLULAR_MACROMOLECULE_CATABOLIC_PROCESS	8.72339e-05	PID_PDGFRAPATHWAY	0.00328102	PID_FASPATHWAY	0.000980232	BIOCARTA_RELA_PATHWAY	0.000162732	RESPONSE_TO_CHEMICAL_STIMULUS	0.000446154	RAF_UP.V1_UP	0.00291628	DNA_RECOMBINATION	0.000273144	REACTOME_RECYCLING_PATHWAY_OF_L1	0.000406224	PID_NEPHRIN_NEPH1_PATHWAY	0.00787599	ACTIN_CYTOSKELETON_ORGANIZATION_AND_BIOGENESIS	0.00478799	BMI1_DN.V1_UP	0.00443957	REGULATION_OF_MITOSIS	0.000100477	CELLULAR_PROTEIN_CATABOLIC_PROCESS	0.000443909	PID_AMB2_NEUTROPHILS_PATHWAY	1.65177e-05	BMI1_DN_MEL18_DN.V1_UP	0.0178948	REGULATION_OF_TRANSLATION	0.00300029	IL2_UP.V1_UP	0.00132377
PID_ERBB_NETWORK_PATHWAY	0.00117339	PID_TCRCALCIUMPATHWAY	0.00185421	BIOCARTA_MAPK_PATHWAY	0.0151484	PID_ANTHRAXPATHWAY	0.00420566	PID_ARF6DOWNSTREAMPATHWAY	0.000493361	IL15_UP.V1_UP	0.00600946	REACTOME_G1_S_SPECIFIC_TRANSCRIPTION	0.00050434	PURINE_NUCLEOTIDE_METABOLIC_PROCESS	0.0115867	BIOCARTA_G1_PATHWAY	0.000157712	ANGIOGENESIS	0.0159979	STK33_UP	0.00187902	SA_B_CELL_RECEPTOR_COMPLEXES	8.86929e-05	REACTOME_OXYGEN_DEPENDENT_PROLINE_HYDROXYLATION_OF_HYPOXIA_INDUCIBLE_FACTOR_ALPHA	0.000923096	BIOCARTA_CARM1_PATHWAY	7.722e-05	PID_S1P_S1P4_PATHWAY	0.000102431	ST_STAT3_PATHWAY	0.00969197	PID_SYNDECAN_4_PATHWAY	0.000321516	REACTOME_SIGNALING_BY_NOTCH1	9.06595e-05	MESODERM_DEVELOPMENT	0.00328102	REACTOME_OPIOID_SIGNALLING	0.000991618	REACTOME_HOMOLOGOUS_RECOMBINATION_REPAIR_OF_REPLICATION_INDEPENDENT_DOUBLE_STRAND_BREAKS	0.000162732	REACTOME_LOSS_OF_NLP_FROM_MITOTIC_CENTROSOMES	0.000446797	BEHAVIOR	0.00294485	SMALL_GTPASE_MEDIATED_SIGNAL_TRANSDUCTION	0.000274552	BIOCARTA_TRKA_PATHWAY	0.000414728	PID_AR_NONGENOMIC_PATHWAY	0.00787599	PID_EPHBFWDPATHWAY	0.00487832	DNA_REPAIR	0.00447958	REGULATION_OF_TRANSCRIPTION_FACTOR_ACTIVITY	0.000100477	REACTOME_PEPTIDE_CHAIN_ELONGATION	0.000459517	BIOCARTA_CBL_PATHWAY	1.6527e-05	BIOCARTA_BARRESTIN_SRC_PATHWAY	0.0181053	BIOCARTA_GPCR_PATHWAY	0.0031292	PID_SYNDECAN_2_PATHWAY	0.00136005
REACTOME_SHC1_EVENTS_IN_EGFR_SIGNALING	0.00117339	REACTOME_LIPOPROTEIN_METABOLISM	0.00185421	SMALL_GTPASE_MEDIATED_SIGNAL_TRANSDUCTION	0.0151484	REACTOME_TIE2_SIGNALING	0.00420566	PROTEIN_CATABOLIC_PROCESS	0.000500492	PID_TNFPATHWAY	0.00614311	REACTOME_TGF_BETA_RECEPTOR_SIGNALING_ACTIVATES_SMADS	0.000528339	REGULATION_OF_JAK_STAT_CASCADE	0.0115867	PID_TCRCALCIUMPATHWAY	0.000157712	ESTABLISHMENT_OF_PROTEIN_LOCALIZATION	0.0166173	PID_E2F_PATHWAY	0.00193523	REACTOME_G0_AND_EARLY_G1	8.86929e-05	REACTOME_NEP_NS2_INTERACTS_WITH_THE_CELLULAR_EXPORT_MACHINERY	0.000923096	REACTOME_EXTRINSIC_PATHWAY_FOR_APOPTOSIS	7.722e-05	PID_IL5_PATHWAY	0.000102431	REACTOME_TRAFFICKING_AND_PROCESSING_OF_ENDOSOMAL_TLR	0.00969197	REGULATION_OF_KINASE_ACTIVITY	0.000321725	PID_THROMBIN_PAR1_PATHWAY	9.35345e-05	DOUBLE_STRAND_BREAK_REPAIR	0.00328102	BIOCARTA_CARDIACEGF_PATHWAY	0.00104025	LOCOMOTORY_BEHAVIOR	0.000166058	ANATOMICAL_STRUCTURE_MORPHOGENESIS	0.000460275	M_PHASE	0.00296356	BIOCARTA_CDC42RAC_PATHWAY	0.000275285	REACTOME_PLATELET_ADHESION_TO_EXPOSED_COLLAGEN	0.000414728	PID_SYNDECAN_2_PATHWAY	0.00787599	POSITIVE_REGULATION_OF_I_KAPPAB_KINASE_NF_KAPPAB_CASCADE	0.00497255	REACTOME_ACTIVATION_OF_ATR_IN_RESPONSE_TO_REPLICATION_STRESS	0.00451073	REACTOME_CELL_DEATH_SIGNALLING_VIA_NRAGE_NRIF_AND_NADE	0.000102153	BIOCARTA_INFLAM_PATHWAY	0.000478459	BIOCARTA_RB_PATHWAY	1.6527e-05	CALCIUM_MEDIATED_SIGNALING	0.0181053	PID_HIF2PATHWAY	0.0031292	KEGG_MTOR_SIGNALING_PATHWAY	0.00140792
REACTOME_RECRUITMENT_OF_MITOTIC_CENTROSOME_PROTEINS_AND_COMPLEXES	0.00117339	POSITIVE_REGULATION_OF_BINDING	0.00185421	NUCLEOCYTOPLASMIC_TRANSPORT	0.0151484	REACTOME_RAS_ACTIVATION_UOPN_CA2_INFUX_THROUGH_NMDA_RECEPTOR	0.00420566	PID_NCADHERINPATHWAY	0.000506133	JNK_DN.V1_DN	0.00626141	REACTOME_EGFR_DOWNREGULATION	0.000528339	REGULATION_OF_KINASE_ACTIVITY	0.0117677	REACTOME_PKB_MEDIATED_EVENTS	0.000157712	REACTOME_SIGNALING_BY_RHO_GTPASES	0.0167234	CYTOKINE_PRODUCTION	0.00193523	BIOCARTA_NGF_PATHWAY	9.27196e-05	PHAGOCYTOSIS	0.000923096	REACTOME_SPRY_REGULATION_OF_FGF_SIGNALING	7.722e-05	PID_TCRJNKPATHWAY	0.000102431	INTERCELLULAR_JUNCTION_ASSEMBLY	0.00969197	POSITIVE_REGULATION_OF_NUCLEOBASENUCLEOSIDENUCLEOTIDE_AND_NUCLEIC_ACID_METABOLIC_PROCESS	0.000321725	BIOCARTA_NKT_PATHWAY	9.71107e-05	REACTOME_RETROGRADE_NEUROTROPHIN_SIGNALLING	0.00330391	REACTOME_POST_CHAPERONIN_TUBULIN_FOLDING_PATHWAY	0.00104025	MTOR_UP.N4.V1_UP	0.000166254	PID_DELTANP63PATHWAY	0.000471775	KEGG_TIGHT_JUNCTION	0.00299701	BIOCARTA_NTHI_PATHWAY	0.00030757	INTRA_GOLGI_VESICLE_MEDIATED_TRANSPORT	0.000414728	PID_AR_PATHWAY	0.00792644	REACTOME_MRNA_SPLICING	0.00510101	KEGG_PHOSPHATIDYLINOSITOL_SIGNALING_SYSTEM	0.00451771	CELLULAR_BIOSYNTHETIC_PROCESS	0.000107099	BIOCARTA_PYK2_PATHWAY	0.000478459	BIOCARTA_P27_PATHWAY	1.6527e-05	BIOCARTA_FAS_PATHWAY	0.0184579	PID_IL1PATHWAY	0.0031292	BIOCARTA_PITX2_PATHWAY	0.00140792
REACTOME_CREB_PHOSPHORYLATION_THROUGH_THE_ACTIVATION_OF_CAMKII	0.00117339	POSITIVE_REGULATION_OF_PROTEIN_MODIFICATION_PROCESS	0.00185421	REACTOME_NEUROTRANSMITTER_RECEPTOR_BINDING_AND_DOWNSTREAM_TRANSMISSION_IN_THE_POSTSYNAPTIC_CELL	0.0152945	REACTOME_TRAF6_MEDIATED_INDUCTION_OF_NFKB_AND_MAP_KINASES_UPON_TLR7_8_OR_9_ACTIVATION	0.00420566	REACTOME_ION_TRANSPORT_BY_P_TYPE_ATPASES	0.000506133	ESC_J1_UP_LATE.V1_DN	0.00626141	REGULATION_OF_MITOSIS	0.000528822	REACTOME_INFLUENZA_LIFE_CYCLE	0.012294	REACTOME_FACTORS_INVOLVED_IN_MEGAKARYOCYTE_DEVELOPMENT_AND_PLATELET_PRODUCTION	0.00015776	KEGG_RNA_POLYMERASE	0.0168371	POSITIVE_REGULATION_OF_MAP_KINASE_ACTIVITY	0.00200122	BIOCARTA_PTEN_PATHWAY	9.27196e-05	PEPTIDYL_TYROSINE_PHOSPHORYLATION	0.000923096	REACTOME_RETROGRADE_NEUROTROPHIN_SIGNALLING	7.722e-05	REACTOME_NRIF_SIGNALS_CELL_DEATH_FROM_THE_NUCLEUS	0.000102431	RESPONSE_TO_STEROID_HORMONE_STIMULUS	0.00969197	REACTOME_INTEGRATION_OF_ENERGY_METABOLISM	0.000332357	BIOCARTA_VEGF_PATHWAY	9.71107e-05	NLS_BEARING_SUBSTRATE_IMPORT_INTO_NUCLEUS	0.00330391	REACTOME_METABOLISM_OF_MRNA	0.00107472	ANATOMICAL_STRUCTURE_MORPHOGENESIS	0.000166562	CYCLIN_D1_UP.V1_DN	0.000477834	RB_P130_DN.V1_DN	0.00299701	REACTOME_INTEGRIN_CELL_SURFACE_INTERACTIONS	0.00033751	REACTOME_ACTIVATION_OF_CHAPERONE_GENES_BY_XBP1S	0.000422883	REACTOME_LATE_PHASE_OF_HIV_LIFE_CYCLE	0.00792644	PID_TGFBRPATHWAY	0.00515767	REACTOME_SIGNALING_BY_FGFR	0.00467145	BIOCARTA_GCR_PATHWAY	0.000108693	PID_TCRCALCIUMPATHWAY	0.000478459	REACTOME_SPRY_REGULATION_OF_FGF_SIGNALING	1.6527e-05	PID_AURORA_A_PATHWAY	0.0184579	DNA_DAMAGE_RESPONSESIGNAL_TRANSDUCTION	0.0031292	BIOCARTA_RARRXR_PATHWAY	0.00140792
CALCIUM_MEDIATED_SIGNALING	0.00117339	EGFR_UP.V1_UP	0.00185592	REACTOME_CELL_CYCLE_CHECKPOINTS	0.0156908	REACTOME_SHC_RELATED_EVENTS	0.00420566	BMI1_DN.V1_UP	0.000523041	PID_P38ALPHABETAPATHWAY	0.00640413	MEMBRANE_ORGANIZATION_AND_BIOGENESIS	0.000552438	KRAS.LUNG_UP.V1_UP	0.0122984	NEGATIVE_REGULATION_OF_TRANSCRIPTION_DNA_DEPENDENT	0.00015776	ST_TUMOR_NECROSIS_FACTOR_PATHWAY	0.0168371	REGULATION_OF_CELL_DIFFERENTIATION	0.00207451	BIOCARTA_TEL_PATHWAY	9.27196e-05	PROTEIN_IMPORT_INTO_NUCLEUS	0.000938552	REACTOME_DCC_MEDIATED_ATTRACTIVE_SIGNALING	7.722e-05	MYELOID_LEUKOCYTE_DIFFERENTIATION	0.000102431	REGULATION_OF_JAK_STAT_CASCADE	0.00969197	REGULATION_OF_I_KAPPAB_KINASE_NF_KAPPAB_CASCADE	0.000350907	ACTIN_CYTOSKELETON_ORGANIZATION_AND_BIOGENESIS	9.85106e-05	POSITIVE_REGULATION_OF_I_KAPPAB_KINASE_NF_KAPPAB_CASCADE	0.00331941	PID_ERA_GENOMIC_PATHWAY	0.00109135	REACTOME_PRE_NOTCH_TRANSCRIPTION_AND_TRANSLATION	0.00016912	KEGG_TIGHT_JUNCTION	0.000501206	BIOCARTA_RANKL_PATHWAY	0.00300053	REACTOME_M_G1_TRANSITION	0.00033751	POSITIVE_REGULATION_OF_SIGNAL_TRANSDUCTION	0.000422883	MEMBRANE_ORGANIZATION_AND_BIOGENESIS	0.00807555	CHROMATIN_MODIFICATION	0.00515767	PID_HEDGEHOG_GLIPATHWAY	0.00469328	BIOCARTA_MTA3_PATHWAY	0.000108693	REACTOME_PKB_MEDIATED_EVENTS	0.000478459	REACTOME_P75NTR_SIGNALS_VIA_NFKB	1.6527e-05	REACTOME_NEGATIVE_REGULATORS_OF_RIG_I_MDA5_SIGNALING	0.0184579	BIOCARTA_IGF1R_PATHWAY	0.00322305	BIOCARTA_BARRESTIN_SRC_PATHWAY	0.00140792
REACTOME_UNFOLDED_PROTEIN_RESPONSE	0.0011921	MEL18_DN.V1_UP	0.0018692	PID_DELTANP63PATHWAY	0.0157195	REGULATION_OF_KINASE_ACTIVITY	0.00425886	REACTOME_REGULATION_OF_HYPOXIA_INDUCIBLE_FACTOR_HIF_BY_OXYGEN	0.000588755	REACTOME_DAG_AND_IP3_SIGNALING	0.00640413	RESPONSE_TO_OTHER_ORGANISM	0.000563723	PID_AURORA_B_PATHWAY	0.0123559	PID_S1P_S1P1_PATHWAY	0.000160711	GCNP_SHH_UP_EARLY.V1_DN	0.0169528	KEGG_ARRHYTHMOGENIC_RIGHT_VENTRICULAR_CARDIOMYOPATHY_ARVC	0.00212088	REACTOME_POST_CHAPERONIN_TUBULIN_FOLDING_PATHWAY	9.27196e-05	RPS14_DN.V1_UP	0.00104205	REACTOME_SIGNAL_ATTENUATION	7.722e-05	DNA_DAMAGE_RESPONSESIGNAL_TRANSDUCTION_RESULTING_IN_INDUCTION_OF_APOPTOSIS	0.000102431	DNA_MODIFICATION	0.00969197	KEGG_MELANOMA	0.000356663	KEGG_MTOR_SIGNALING_PATHWAY	9.86631e-05	PID_HNF3BPATHWAY	0.00336181	KEGG_MTOR_SIGNALING_PATHWAY	0.00111107	PID_P38ALPHABETAPATHWAY	0.000177198	REACTOME_CELL_DEATH_SIGNALLING_VIA_NRAGE_NRIF_AND_NADE	0.000514067	BIOCARTA_STEM_PATHWAY	0.00300053	PID_CD40_PATHWAY	0.000341509	PID_TAP63PATHWAY	0.000424443	PTEN_DN.V2_UP	0.00807555	ERB2_UP.V1_DN	0.00525406	PID_HES_HEYPATHWAY	0.00469328	BIOCARTA_STATHMIN_PATHWAY	0.000108693	POSITIVE_REGULATION_OF_BINDING	0.000478459	REACTOME_POL_SWITCHING	1.6527e-05	REACTOME_DNA_STRAND_ELONGATION	0.0184579	BIOCARTA_RAC1_PATHWAY	0.00322305	BIOCARTA_HSP27_PATHWAY	0.00140792
BIOCARTA_CELLCYCLE_PATHWAY	0.00125589	BIOCARTA_IL4_PATHWAY	0.00198233	VEGF_A_UP.V1_UP	0.0157195	KEGG_THYROID_CANCER	0.00432219	REACTOME_EGFR_DOWNREGULATION	0.000588755	PROTEIN_IMPORT	0.0066897	PID_WNT_NONCANONICAL_PATHWAY	0.000568389	BIOCARTA_CTCF_PATHWAY	0.0125992	KEGG_HYPERTROPHIC_CARDIOMYOPATHY_HCM	0.0001628	KEGG_NOTCH_SIGNALING_PATHWAY	0.0173014	PID_NCADHERINPATHWAY	0.00213921	PID_AVB3_OPN_PATHWAY	9.34501e-05	REACTOME_NEUROTRANSMITTER_RECEPTOR_BINDING_AND_DOWNSTREAM_TRANSMISSION_IN_THE_POSTSYNAPTIC_CELL	0.00104564	CYCLIN_D1_KE_.V1_UP	7.94089e-05	ST_GRANULE_CELL_SURVIVAL_PATHWAY	0.000103118	BIOCARTA_CTCF_PATHWAY	0.0102766	CAMP_UP.V1_DN	0.000357539	BIOCARTA_ARF_PATHWAY	9.86859e-05	REACTOME_LIPID_DIGESTION_MOBILIZATION_AND_TRANSPORT	0.00336181	POSITIVE_REGULATION_OF_RESPONSE_TO_STIMULUS	0.00114035	REACTOME_NFKB_AND_MAP_KINASES_ACTIVATION_MEDIATED_BY_TLR4_SIGNALING_REPERTOIRE	0.000194384	BIOCARTA_INFLAM_PATHWAY	0.000535166	REACTOME_TGF_BETA_RECEPTOR_SIGNALING_IN_EMT_EPITHELIAL_TO_MESENCHYMAL_TRANSITION	0.00300053	NUCLEOBASENUCLEOSIDENUCLEOTIDE_AND_NUCLEIC_ACID_TRANSPORT	0.000341509	PID_ARF6_PATHWAY	0.000447821	SA_CASPASE_CASCADE	0.00815341	KEGG_CELL_CYCLE	0.0052558	REACTOME_TGF_BETA_RECEPTOR_SIGNALING_ACTIVATES_SMADS	0.00470223	REACTOME_APC_C_CDC20_MEDIATED_DEGRADATION_OF_CYCLIN_B	0.000108693	RESPONSE_TO_HYPOXIA	0.000478459	REACTOME_NUCLEOTIDE_EXCISION_REPAIR	1.68709e-05	NEGATIVE_REGULATION_OF_PROTEIN_METABOLIC_PROCESS	0.0184579	BIOCARTA_RAS_PATHWAY	0.00322305	BIOCARTA_LONGEVITY_PATHWAY	0.00140792
BIOCARTA_NTHI_PATHWAY	0.00125589	BIOCARTA_EGFR_SMRTE_PATHWAY	0.00198233	PID_INTEGRIN1_PATHWAY	0.0157858	BIOCARTA_HDAC_PATHWAY	0.00432219	POSITIVE_REGULATION_OF_LYMPHOCYTE_ACTIVATION	0.000588755	TISSUE_DEVELOPMENT	0.00671333	KEGG_GNRH_SIGNALING_PATHWAY	0.000583486	BIOCARTA_NTHI_PATHWAY	0.0125992	REACTOME_PI3K_EVENTS_IN_ERBB4_SIGNALING	0.000164497	RESPONSE_TO_EXTERNAL_STIMULUS	0.017933	BIOCARTA_SPPA_PATHWAY	0.00215345	REACTOME_DAG_AND_IP3_SIGNALING	9.34501e-05	PID_ARF6_TRAFFICKINGPATHWAY	0.0010712	REACTOME_MAP_KINASE_ACTIVATION_IN_TLR_CASCADE	8.67598e-05	PID_NECTIN_PATHWAY	0.000103118	BIOCARTA_NFKB_PATHWAY	0.0102766	PID_AR_PATHWAY	0.00037974	SA_PTEN_PATHWAY	9.86859e-05	POSITIVE_REGULATION_OF_MAP_KINASE_ACTIVITY	0.00336181	BIOCARTA_G1_PATHWAY	0.00114152	REACTOME_MYD88_MAL_CASCADE_INITIATED_ON_PLASMA_MEMBRANE	0.000194384	BIOCARTA_ERK_PATHWAY	0.000535166	REACTOME_CELL_EXTRACELLULAR_MATRIX_INTERACTIONS	0.00300053	INTERPHASE	0.000354067	REGULATION_OF_LYMPHOCYTE_ACTIVATION	0.000447821	PID_EPHA2_FWDPATHWAY	0.00815341	PID_ECADHERIN_STABILIZATION_PATHWAY	0.00547251	DNA_INTEGRITY_CHECKPOINT	0.00470223	CELLULAR_CATABOLIC_PROCESS	0.000116214	BIOCARTA_AGPCR_PATHWAY	0.000497628	REACTOME_PACKAGING_OF_TELOMERE_ENDS	1.68709e-05	LOCOMOTORY_BEHAVIOR	0.0184579	DNA_RECOMBINATION	0.00327669	SA_G1_AND_S_PHASES	0.00140792
NEGATIVE_REGULATION_OF_TRANSCRIPTION	0.00125799	REACTOME_TRAFFICKING_AND_PROCESSING_OF_ENDOSOMAL_TLR	0.00198233	MACROMOLECULE_CATABOLIC_PROCESS	0.0158568	PID_INTEGRIN2_PATHWAY	0.00432219	NEGATIVE_REGULATION_OF_TRANSCRIPTION_DNA_DEPENDENT	0.000589106	PID_SYNDECAN_1_PATHWAY	0.00675976	KEGG_LONG_TERM_POTENTIATION	0.000585437	BIOCARTA_RAC1_PATHWAY	0.0125992	PID_E2F_PATHWAY	0.000168483	BIOCARTA_TALL1_PATHWAY	0.0180751	PID_PDGFRAPATHWAY	0.00215345	REACTOME_TRANSPORT_OF_MATURE_MRNA_DERIVED_FROM_AN_INTRONLESS_TRANSCRIPT	9.34501e-05	PID_FOXOPATHWAY	0.0010712	REACTOME_SCF_BETA_TRCP_MEDIATED_DEGRADATION_OF_EMI1	8.67598e-05	REACTOME_SIGNALLING_TO_RAS	0.000103118	BIOCARTA_RAC1_PATHWAY	0.0102766	POSITIVE_REGULATION_OF_TRANSCRIPTION	0.000403395	PID_SMAD2_3PATHWAY	9.86859e-05	BIOCARTA_DEATH_PATHWAY	0.00339503	PID_TRAIL_PATHWAY	0.00114152	MITOSIS	0.000194384	BIOCARTA_PYK2_PATHWAY	0.000535166	REACTOME_EARLY_PHASE_OF_HIV_LIFE_CYCLE	0.00300053	POSITIVE_REGULATION_OF_SIGNAL_TRANSDUCTION	0.000372525	REGULATION_OF_PROTEIN_KINASE_ACTIVITY	0.000447924	REACTOME_DOWNREGULATION_OF_SMAD2_3_SMAD4_TRANSCRIPTIONAL_ACTIVITY	0.00815341	HOMEOSTATIC_PROCESS	0.00554338	RPS14_DN.V1_DN	0.00470223	PID_P75NTRPATHWAY	0.000116756	BIOCARTA_CBL_PATHWAY	0.000497628	KEGG_MISMATCH_REPAIR	1.81778e-05	REGULATION_OF_PHOSPHORYLATION	0.0184579	ESC_J1_UP_LATE.V1_DN	0.00335913	PID_TRKRPATHWAY	0.00140792
PID_WNT_NONCANONICAL_PATHWAY	0.0012765	REACTOME_G1_S_TRANSITION	0.00198233	NUCLEAR_TRANSPORT	0.0158816	REACTOME_SIGNALING_BY_FGFR1_MUTANTS	0.00432219	REACTOME_NUCLEOTIDE_BINDING_DOMAIN_LEUCINE_RICH_REPEAT_CONTAINING_RECEPTOR_NLR_SIGNALING_PATHWAYS	0.000609294	PID_A6B1_A6B4_INTEGRIN_PATHWAY	0.00675976	REACTOME_METABOLISM_OF_LIPIDS_AND_LIPOPROTEINS	0.000596467	BIOCARTA_RAS_PATHWAY	0.0125992	REACTOME_G_ALPHA1213_SIGNALLING_EVENTS	0.000168483	SA_MMP_CYTOKINE_CONNECTION	0.0180751	MAINTENANCE_OF_LOCALIZATION	0.00215345	LTE2_UP.V1_DN	9.36613e-05	REACTOME_PECAM1_INTERACTIONS	0.0010712	BIOCARTA_TOB1_PATHWAY	8.77715e-05	REACTOME_SIGNALING_BY_FGFR_MUTANTS	0.00010442	REACTOME_LYSOSOME_VESICLE_BIOGENESIS	0.0102766	CELL_PROJECTION_BIOGENESIS	0.000409033	REACTOME_TIE2_SIGNALING	9.86859e-05	REACTOME_PURINE_METABOLISM	0.00339503	POSITIVE_REGULATION_OF_IMMUNE_RESPONSE	0.00114152	CELL_CYCLE_PHASE	0.000194672	ST_P38_MAPK_PATHWAY	0.000535166	DNA_DAMAGE_RESPONSESIGNAL_TRANSDUCTION_RESULTING_IN_INDUCTION_OF_APOPTOSIS	0.00300053	BIOCARTA_SRCRPTP_PATHWAY	0.000382616	REACTOME_SEMAPHORIN_INTERACTIONS	0.000448451	PID_DELTANP63PATHWAY	0.00848811	REACTOME_SHC_MEDIATED_CASCADE	0.00555373	POSITIVE_REGULATION_OF_TRANSCRIPTION	0.00492038	POSITIVE_REGULATION_OF_TRANSCRIPTIONDNA_DEPENDENT	0.000118237	REACTOME_ADVANCED_GLYCOSYLATION_ENDPRODUCT_RECEPTOR_SIGNALING	0.000497628	BIOCARTA_CELLCYCLE_PATHWAY	1.81778e-05	CELL_CYCLE_CHECKPOINT_GO_0000075	0.0184579	ESTABLISHMENT_AND_OR_MAINTENANCE_OF_CHROMATIN_ARCHITECTURE	0.00338177	REACTOME_GRB2_SOS_PROVIDES_LINKAGE_TO_MAPK_SIGNALING_FOR_INTERGRINS_	0.00140792
KEGG_GNRH_SIGNALING_PATHWAY	0.00128523	REACTOME_S_PHASE	0.00198233	BIOCARTA_TNFR1_PATHWAY	0.0165123	REACTOME_CA_DEPENDENT_EVENTS	0.00432219	REACTOME_CELL_DEATH_SIGNALLING_VIA_NRAGE_NRIF_AND_NADE	0.000610377	REACTOME_CDK_MEDIATED_PHOSPHORYLATION_AND_REMOVAL_OF_CDC6	0.00675976	SIG_INSULIN_RECEPTOR_PATHWAY_IN_CARDIAC_MYOCYTES	0.000628183	ST_GA12_PATHWAY	0.0125992	MRNA_PROCESSING_GO_0006397	0.000168483	PID_ARF6DOWNSTREAMPATHWAY	0.0180751	REGULATION_OF_CELL_GROWTH	0.00225761	CYTOKINE_PRODUCTION	0.000102152	REACTOME_TRAF6_MEDIATED_IRF7_ACTIVATION_IN_TLR7_8_OR_9_SIGNALING	0.0010712	BIOCARTA_TGFB_PATHWAY	8.77715e-05	REGULATION_OF_PROTEIN_MODIFICATION_PROCESS	0.00010442	ALK_DN.V1_UP	0.0104001	PID_UPA_UPAR_PATHWAY	0.000410426	REGULATION_OF_PEPTIDYL_TYROSINE_PHOSPHORYLATION	9.86859e-05	NUCLEAR_EXPORT	0.00339503	KEGG_CALCIUM_SIGNALING_PATHWAY	0.00114966	REGULATION_OF_I_KAPPAB_KINASE_NF_KAPPAB_CASCADE	0.000207344	REACTOME_LIPOPROTEIN_METABOLISM	0.000535166	PID_ARF6_TRAFFICKINGPATHWAY	0.0030462	BIOCARTA_BLYMPHOCYTE_PATHWAY	0.000382616	REGULATION_OF_CELL_CYCLE	0.0004688	ANGIOGENESIS	0.00848811	PROTEIN_FOLDING	0.00565434	JNK_DN.V1_DN	0.00492272	BIOCARTA_AT1R_PATHWAY	0.000118376	REACTOME_MYD88_MAL_CASCADE_INITIATED_ON_PLASMA_MEMBRANE	0.000499236	BIOCARTA_RAC1_PATHWAY	1.81778e-05	PID_CDC42_PATHWAY	0.0189296	REGULATION_OF_LYMPHOCYTE_ACTIVATION	0.0036009	CYTOPLASM_ORGANIZATION_AND_BIOGENESIS	0.00140792
REACTOME_PI3K_EVENTS_IN_ERBB2_SIGNALING	0.00130443	INTERLEUKIN_2_PRODUCTION	0.00198233	PID_S1P_S1P3_PATHWAY	0.0165123	REGULATION_OF_PROTEIN_AMINO_ACID_PHOSPHORYLATION	0.00432219	CELLULAR_PROTEIN_CATABOLIC_PROCESS	0.000610377	HOXA9_DN.V1_UP	0.00676741	REACTOME_APOPTOTIC_EXECUTION_PHASE	0.000628183	REACTOME_PRE_NOTCH_TRANSCRIPTION_AND_TRANSLATION	0.0125992	NRL_DN.V1_DN	0.000172582	CALCIUM_MEDIATED_SIGNALING	0.0180751	KEGG_NOD_LIKE_RECEPTOR_SIGNALING_PATHWAY	0.00228587	REACTOME_NCAM_SIGNALING_FOR_NEURITE_OUT_GROWTH	0.000104373	REACTOME_MRNA_PROCESSING	0.00108748	BIOCARTA_TH1TH2_PATHWAY	8.77715e-05	KEGG_PRION_DISEASES	0.000111784	PID_ERBB4_PATHWAY	0.0106189	REACTOME_SIGNALING_BY_NOTCH	0.000434127	REACTOME_APOPTOTIC_CLEAVAGE_OF_CELLULAR_PROTEINS	9.91835e-05	MEL18_DN.V1_UP	0.00341663	PID_HIF1_TFPATHWAY	0.00120934	REACTOME_GLUCONEOGENESIS	0.000223479	POSITIVE_REGULATION_OF_IMMUNE_RESPONSE	0.000535166	KEGG_DORSO_VENTRAL_AXIS_FORMATION	0.00305552	BIOCARTA_PTC1_PATHWAY	0.000382616	BIOCARTA_STATHMIN_PATHWAY	0.000479095	PROTEIN_IMPORT	0.00855131	BIOCARTA_HCMV_PATHWAY	0.00582574	REACTOME_TRANSCRIPTION	0.00502054	PID_NCADHERINPATHWAY	0.000118376	MACROMOLECULE_BIOSYNTHETIC_PROCESS	0.000534986	PID_BETACATENIN_NUC_PATHWAY	1.8396e-05	PID_ARF6_TRAFFICKINGPATHWAY	0.019852	NEGATIVE_REGULATION_OF_TRANSFERASE_ACTIVITY	0.0036009	PEPTIDYL_AMINO_ACID_MODIFICATION	0.00140792
REACTOME_GLUCOSE_METABOLISM	0.00130513	REACTOME_ENOS_ACTIVATION_AND_REGULATION	0.0020164	PID_IGF1_PATHWAY	0.0165123	PID_CXCR3PATHWAY	0.00433704	KEGG_CALCIUM_SIGNALING_PATHWAY	0.000614753	BIOCARTA_TGFB_PATHWAY	0.00681081	KEGG_BLADDER_CANCER	0.000633409	REACTOME_LYSOSOME_VESICLE_BIOGENESIS	0.0125992	BIOCARTA_HIF_PATHWAY	0.000176454	POSITIVE_REGULATION_OF_CYTOKINE_PRODUCTION	0.0180751	REACTOME_SIGNALING_BY_TGF_BETA_RECEPTOR_COMPLEX	0.00228587	CELLULAR_MACROMOLECULE_CATABOLIC_PROCESS	0.000111931	MEK_UP.V1_DN	0.0010936	PID_NOTCH_PATHWAY	8.79449e-05	ST_G_ALPHA_I_PATHWAY	0.000111784	REGULATION_OF_CYTOKINE_BIOSYNTHETIC_PROCESS	0.0106189	ESC_V6.5_UP_EARLY.V1_DN	0.000434905	REACTOME_GAB1_SIGNALOSOME	9.91835e-05	REACTOME_G_ALPHA1213_SIGNALLING_EVENTS	0.00355558	REGULATION_OF_CATALYTIC_ACTIVITY	0.00128869	REACTOME_EGFR_DOWNREGULATION	0.00022475	BIOCARTA_CACAM_PATHWAY	0.000540351	BIOCARTA_G2_PATHWAY	0.00305552	ST_B_CELL_ANTIGEN_RECEPTOR	0.000382616	SA_CASPASE_CASCADE	0.000479095	PID_SYNDECAN_4_PATHWAY	0.00887574	BIOCARTA_ARF_PATHWAY	0.00582574	BIOCARTA_FMLP_PATHWAY	0.0050958	PID_ALPHASYNUCLEIN_PATHWAY	0.000118376	REACTOME_NFKB_AND_MAP_KINASES_ACTIVATION_MEDIATED_BY_TLR4_SIGNALING_REPERTOIRE	0.000551386	KEGG_MELANOMA	1.85381e-05	KEGG_RENAL_CELL_CARCINOMA	0.0201432	BIOCARTA_STEM_PATHWAY	0.00363501	DNA_REPAIR	0.00142648
REACTOME_METABOLISM_OF_CARBOHYDRATES	0.00142323	INSULIN_RECEPTOR_SIGNALING_PATHWAY	0.0020164	TBK1.DF_UP	0.0167937	REACTOME_NRAGE_SIGNALS_DEATH_THROUGH_JNK	0.00433704	KEGG_LONG_TERM_DEPRESSION	0.000622502	PID_EPHA2_FWDPATHWAY	0.00681081	KEGG_WNT_SIGNALING_PATHWAY	0.000644864	LOCOMOTORY_BEHAVIOR	0.0125992	BIOCARTA_LONGEVITY_PATHWAY	0.000176454	REACTOME_PI3K_CASCADE	0.018081	REACTOME_DCC_MEDIATED_ATTRACTIVE_SIGNALING	0.00230326	REACTOME_SPRY_REGULATION_OF_FGF_SIGNALING	0.000113267	INTERPHASE_OF_MITOTIC_CELL_CYCLE	0.00111067	REGULATION_OF_BINDING	8.79449e-05	T_CELL_ACTIVATION	0.000127958	KEGG_ARRHYTHMOGENIC_RIGHT_VENTRICULAR_CARDIOMYOPATHY_ARVC	0.0108211	PROTEIN_IMPORT	0.000434947	REACTOME_FRS2_MEDIATED_CASCADE	9.91835e-05	CYTOKINE_PRODUCTION	0.00355558	IL2_UP.V1_UP	0.00128869	POSITIVE_REGULATION_OF_LYMPHOCYTE_ACTIVATION	0.00022475	REACTOME_POL_SWITCHING	0.000540351	BIOCARTA_AGR_PATHWAY	0.00312741	REACTOME_IL_7_SIGNALING	0.000382616	PID_ILK_PATHWAY	0.000497542	ALK_DN.V1_UP	0.00887574	SA_PTEN_PATHWAY	0.00582574	REACTOME_PI3K_AKT_ACTIVATION	0.0050958	REACTOME_OPIOID_SIGNALLING	0.00012354	PROTEIN_IMPORT_INTO_NUCLEUS	0.000559018	REACTOME_G1_PHASE	1.88787e-05	PID_P38ALPHABETAPATHWAY	0.0204614	REACTOME_SIGNALING_BY_WNT	0.00363501	PID_ER_NONGENOMIC_PATHWAY	0.00145045
GCNP_SHH_UP_LATE.V1_UP	0.0014951	TBK1.DF_UP	0.0020164	REACTOME_CROSS_PRESENTATION_OF_SOLUBLE_EXOGENOUS_ANTIGENS_ENDOSOMES	0.0168952	REGULATION_OF_PROTEIN_MODIFICATION_PROCESS	0.00433704	REACTOME_RNA_POL_I_TRANSCRIPTION	0.000650649	REACTOME_DOWNREGULATION_OF_SMAD2_3_SMAD4_TRANSCRIPTIONAL_ACTIVITY	0.00681081	KEGG_RENAL_CELL_CARCINOMA	0.0006638	CHEMICAL_HOMEOSTASIS	0.0125992	REACTOME_SHC1_EVENTS_IN_EGFR_SIGNALING	0.000176454	BMI1_DN_MEL18_DN.V1_UP	0.018081	REACTOME_ACTIVATION_OF_IRF3_IRF7_MEDIATED_BY_TBK1_IKK_EPSILON	0.00230326	REACTOME_RETROGRADE_NEUROTROPHIN_SIGNALLING	0.000113267	PID_GLYPICAN_1PATHWAY	0.0011179	PID_NCADHERINPATHWAY	9.16349e-05	KEGG_VIBRIO_CHOLERAE_INFECTION	0.000128001	TISSUE_DEVELOPMENT	0.0108448	PEPTIDYL_AMINO_ACID_MODIFICATION	0.000434947	BIOCARTA_TRKA_PATHWAY	0.000100333	RB_DN.V1_DN	0.00357292	BIOCARTA_STATHMIN_PATHWAY	0.00132635	REGULATION_OF_PROTEIN_METABOLIC_PROCESS	0.000226561	REACTOME_DCC_MEDIATED_ATTRACTIVE_SIGNALING	0.000540351	REACTOME_NEGATIVE_REGULATION_OF_FGFR_SIGNALING	0.00312741	REGULATION_OF_PROTEIN_POLYMERIZATION	0.000382616	KEGG_GNRH_SIGNALING_PATHWAY	0.000509498	JNK_DN.V1_DN	0.00898319	REACTOME_TIE2_SIGNALING	0.00582574	REACTOME_GAB1_SIGNALOSOME	0.0050958	BIOCARTA_BAD_PATHWAY	0.000126136	PID_RAC1_REG_PATHWAY	0.00056315	BIOCARTA_ERK5_PATHWAY	1.98906e-05	PID_NEPHRIN_NEPH1_PATHWAY	0.0204614	REACTOME_PROLACTIN_RECEPTOR_SIGNALING	0.00363501	REACTOME_POST_TRANSLATIONAL_PROTEIN_MODIFICATION	0.00147307
CYCLIN_D1_KE_.V1_UP	0.00150169	ST_FAS_SIGNALING_PATHWAY	0.00202993	REACTOME_AUTODEGRADATION_OF_THE_E3_UBIQUITIN_LIGASE_COP1	0.0168952	ESTABLISHMENT_AND_OR_MAINTENANCE_OF_CHROMATIN_ARCHITECTURE	0.00446097	BIOCARTA_LAIR_PATHWAY	0.000672048	REACTOME_NEPHRIN_INTERACTIONS	0.00681081	BIOCARTA_MCALPAIN_PATHWAY	0.000679437	INDUCTION_OF_APOPTOSIS_BY_INTRACELLULAR_SIGNALS	0.0125992	REACTOME_P130CAS_LINKAGE_TO_MAPK_SIGNALING_FOR_INTEGRINS	0.000176454	REACTOME_SYNTHESIS_OF_PIPS_AT_THE_PLASMA_MEMBRANE	0.0185098	POSITIVE_REGULATION_OF_T_CELL_PROLIFERATION	0.00230326	POSITIVE_REGULATION_OF_PROTEIN_METABOLIC_PROCESS	0.000118216	PID_NECTIN_PATHWAY	0.0011179	REACTOME_POST_NMDA_RECEPTOR_ACTIVATION_EVENTS	9.16349e-05	KEGG_HYPERTROPHIC_CARDIOMYOPATHY_HCM	0.000132076	REACTOME_RNA_POL_I_RNA_POL_III_AND_MITOCHONDRIAL_TRANSCRIPTION	0.0110415	REGULATION_OF_TRANSFERASE_ACTIVITY	0.000437608	REACTOME_PLATELET_ADHESION_TO_EXPOSED_COLLAGEN	0.000100333	RESPONSE_TO_CHEMICAL_STIMULUS	0.00367546	SA_CASPASE_CASCADE	0.00132635	REACTOME_S_PHASE	0.00023256	P53_DN.V1_DN	0.000540351	REACTOME_PI3K_AKT_ACTIVATION	0.00312741	REGULATION_OF_MITOSIS	0.000382616	BIOCARTA_GSK3_PATHWAY	0.000509554	REACTOME_CHROMOSOME_MAINTENANCE	0.00930281	MEK_UP.V1_DN	0.00595161	REACTOME_PLATELET_AGGREGATION_PLUG_FORMATION	0.0050958	REACTOME_CIRCADIAN_CLOCK	0.000139356	POSITIVE_REGULATION_OF_CELL_PROLIFERATION	0.00056315	BIOCARTA_TNFR1_PATHWAY	1.98906e-05	PID_AR_NONGENOMIC_PATHWAY	0.0204614	REACTOME_EARLY_PHASE_OF_HIV_LIFE_CYCLE	0.00363501	BIOCARTA_CCR3_PATHWAY	0.00153881
PID_CXCR3PATHWAY	0.00151809	REACTOME_M_G1_TRANSITION	0.00212477	CELLULAR_MORPHOGENESIS_DURING_DIFFERENTIATION	0.0168952	REGULATION_OF_CELL_DIFFERENTIATION	0.00448088	BIOCARTA_P53_PATHWAY	0.000672048	RESPONSE_TO_DNA_DAMAGE_STIMULUS	0.00693586	PID_LYMPHANGIOGENESIS_PATHWAY	0.000679437	SIRNA_EIF4GI_DN	0.0125992	REACTOME_SHC_MEDIATED_SIGNALLING	0.000176454	REACTOME_NUCLEOTIDE_EXCISION_REPAIR	0.0185098	BIOCARTA_GPCR_PATHWAY	0.00246494	KEGG_PROPANOATE_METABOLISM	0.000120826	REACTOME_CREB_PHOSPHORYLATION_THROUGH_THE_ACTIVATION_OF_RAS	0.0011179	NUCLEAR_EXPORT	9.16349e-05	SECRETORY_PATHWAY	0.000132076	BMI1_DN_MEL18_DN.V1_UP	0.0113384	BIOCARTA_MEF2D_PATHWAY	0.000440304	ACTIN_FILAMENT_BASED_PROCESS	0.000100333	WNT_SIGNALING	0.00384726	REACTOME_PROLONGED_ERK_ACTIVATION_EVENTS	0.00132635	BIOCARTA_CCR5_PATHWAY	0.000232982	REGULATION_OF_DNA_BINDING	0.000545698	REACTOME_FRS2_MEDIATED_CASCADE	0.00312741	INTERLEUKIN_2_PRODUCTION	0.000382616	REACTOME_PREFOLDIN_MEDIATED_TRANSFER_OF_SUBSTRATE_TO_CCT_TRIC	0.000509554	NEGATIVE_REGULATION_OF_TRANSCRIPTION_FROM_RNA_POLYMERASE_II_PROMOTER	0.00971059	REACTOME_SIGNALING_BY_FGFR	0.00608442	IMMUNE_EFFECTOR_PROCESS	0.0050958	POSITIVE_REGULATION_OF_RNA_METABOLIC_PROCESS	0.000145417	CAMP_UP.V1_UP	0.000587981	PID_S1P_S1P3_PATHWAY	1.98906e-05	KEGG_LYSOSOME	0.0209953	REGULATION_OF_RHO_PROTEIN_SIGNAL_TRANSDUCTION	0.00363501	BIOCARTA_CTCF_PATHWAY	0.00153881
REGULATION_OF_PROTEIN_MODIFICATION_PROCESS	0.00151809	PID_INTEGRIN2_PATHWAY	0.00219592	BIOSYNTHETIC_PROCESS	0.0172947	KEGG_CALCIUM_SIGNALING_PATHWAY	0.00452383	REACTOME_HOMOLOGOUS_RECOMBINATION_REPAIR_OF_REPLICATION_INDEPENDENT_DOUBLE_STRAND_BREAKS	0.000672048	BMI1_DN_MEL18_DN.V1_UP	0.00696644	REACTOME_ACTIVATED_NOTCH1_TRANSMITS_SIGNAL_TO_THE_NUCLEUS	0.000679437	PRC2_SUZ12_UP.V1_UP	0.0126495	T_CELL_DIFFERENTIATION	0.000176454	REACTOME_NEGATIVE_REGULATORS_OF_RIG_I_MDA5_SIGNALING	0.0185098	SIG_CD40PATHWAYMAP	0.00246494	PID_WNT_NONCANONICAL_PATHWAY	0.000120826	G1_S_TRANSITION_OF_MITOTIC_CELL_CYCLE	0.0011179	REACTOME_MRNA_SPLICING_MINOR_PATHWAY	9.35697e-05	REGULATION_OF_CELL_MIGRATION	0.000135182	REACTOME_TRAF6_MEDIATED_INDUCTION_OF_NFKB_AND_MAP_KINASES_UPON_TLR7_8_OR_9_ACTIVATION	0.0115432	ER_TO_GOLGI_VESICLE_MEDIATED_TRANSPORT	0.000440304	INTRA_GOLGI_VESICLE_MEDIATED_TRANSPORT	0.000100333	BIOCARTA_GLEEVEC_PATHWAY	0.00392073	T_CELL_PROLIFERATION	0.00132635	PID_INTEGRIN5_PATHWAY	0.000232982	PROTEOLYSIS	0.000574326	REACTOME_PLATELET_AGGREGATION_PLUG_FORMATION	0.00312741	REGULATION_OF_ORGANELLE_ORGANIZATION_AND_BIOGENESIS	0.000382616	REGULATION_OF_KINASE_ACTIVITY	0.000517822	B_CELL_ACTIVATION	0.00973857	REACTOME_PI3K_EVENTS_IN_ERBB2_SIGNALING	0.0060859	NEGATIVE_REGULATION_OF_TRANSCRIPTION_DNA_DEPENDENT	0.00528017	RB_DN.V1_DN	0.000145417	ST_TUMOR_NECROSIS_FACTOR_PATHWAY	0.000591293	PID_REELINPATHWAY	1.98906e-05	REACTOME_CHROMOSOME_MAINTENANCE	0.0209953	GOLGI_VESICLE_TRANSPORT	0.00363501	ST_GA12_PATHWAY	0.00153881
KEGG_DILATED_CARDIOMYOPATHY	0.0015226	REGULATION_OF_PROTEIN_AMINO_ACID_PHOSPHORYLATION	0.00219592	BIOCARTA_HSP27_PATHWAY	0.0175325	TRANSLATION	0.00452383	REGULATION_OF_T_CELL_PROLIFERATION	0.000672048	REACTOME_ASSEMBLY_OF_THE_PRE_REPLICATIVE_COMPLEX	0.00716812	BIOCARTA_ERK5_PATHWAY	0.000693723	IL2_UP.V1_UP	0.0126495	REACTOME_NUCLEOTIDE_BINDING_DOMAIN_LEUCINE_RICH_REPEAT_CONTAINING_RECEPTOR_NLR_SIGNALING_PATHWAYS	0.000180671	NEGATIVE_REGULATION_OF_PROTEIN_METABOLIC_PROCESS	0.0185098	REACTOME_SIGNAL_TRANSDUCTION_BY_L1	0.00246494	PID_INTEGRIN_A4B1_PATHWAY	0.000120826	REGULATION_OF_KINASE_ACTIVITY	0.00114794	LYMPHOCYTE_DIFFERENTIATION	9.98127e-05	PEPTIDYL_TYROSINE_MODIFICATION	0.000135182	MEK_UP.V1_UP	0.0115692	MRNA_METABOLIC_PROCESS	0.000451463	PRC2_EDD_UP.V1_UP	0.000101815	BIOCARTA_IGF1R_PATHWAY	0.00392073	NEGATIVE_REGULATION_OF_TRANSCRIPTION_DNA_DEPENDENT	0.00132635	PID_ANTHRAXPATHWAY	0.000232982	CSR_LATE_UP.V1_UP	0.000600322	POSITIVE_REGULATION_OF_CELLULAR_COMPONENT_ORGANIZATION_AND_BIOGENESIS	0.00312741	PROTEIN_UBIQUITINATION	0.000382616	KEGG_DNA_REPLICATION	0.000538548	CSR_LATE_UP.V1_UP	0.0098788	CYTOKINE_PRODUCTION	0.00610776	SA_MMP_CYTOKINE_CONNECTION	0.00553475	SIG_CD40PATHWAYMAP	0.000149484	REACTOME_SIGNALING_BY_ROBO_RECEPTOR	0.000591293	REACTOME_SIGNALING_BY_FGFR1_FUSION_MUTANTS	1.98906e-05	POSITIVE_REGULATION_OF_TRANSCRIPTIONDNA_DEPENDENT	0.0209953	PROTEIN_AMINO_ACID_DEPHOSPHORYLATION	0.00363501	REACTOME_DIABETES_PATHWAYS	0.00153881
BIOCARTA_IL1R_PATHWAY	0.0015226	PROTEIN_TARGETING	0.00246768	PID_ERBB_NETWORK_PATHWAY	0.0175325	KEGG_UBIQUITIN_MEDIATED_PROTEOLYSIS	0.00457824	NEGATIVE_REGULATION_OF_RNA_METABOLIC_PROCESS	0.000676651	BIOCARTA_RHO_PATHWAY	0.00720587	BIOCARTA_TNFR2_PATHWAY	0.000693723	REACTOME_SIGNALING_BY_RHO_GTPASES	0.0128676	REACTOME_FATTY_ACID_TRIACYLGLYCEROL_AND_KETONE_BODY_METABOLISM	0.000184633	REGULATION_OF_PHOSPHORYLATION	0.0185098	PROTEIN_TARGETING	0.00257162	REGULATION_OF_IMMUNE_RESPONSE	0.000120826	P53_DN.V1_DN	0.00114794	REACTOME_APOPTOTIC_EXECUTION_PHASE	0.000103781	REACTOME_PEPTIDE_CHAIN_ELONGATION	0.000135358	PRC2_EDD_UP.V1_UP	0.0115692	MRNA_PROCESSING_GO_0006397	0.000454708	INTERPHASE	0.000104085	REACTOME_SIGNAL_TRANSDUCTION_BY_L1	0.00392073	CELLULAR_RESPONSE_TO_STIMULUS	0.00132635	ACTIVATION_OF_IMMUNE_RESPONSE	0.000232982	LTE2_UP.V1_DN	0.000612492	ST_FAS_SIGNALING_PATHWAY	0.00314849	PROTEIN_IMPORT_INTO_NUCLEUS_TRANSLOCATION	0.000382616	REACTOME_FRS2_MEDIATED_CASCADE	0.000538548	BIOCARTA_IL1R_PATHWAY	0.0100127	REACTOME_CELL_DEATH_SIGNALLING_VIA_NRAGE_NRIF_AND_NADE	0.00614501	PID_ERBB_NETWORK_PATHWAY	0.00553475	PID_ATM_PATHWAY	0.000149484	REACTOME_INTRINSIC_PATHWAY_FOR_APOPTOSIS	0.000591293	REACTOME_REGULATION_OF_SIGNALING_BY_CBL	1.98906e-05	BIOCARTA_CDMAC_PATHWAY	0.0209982	REGULATION_OF_IMMUNE_EFFECTOR_PROCESS	0.00363501	POSITIVE_REGULATION_OF_TRANSPORT	0.00153881
REACTOME_E2F_MEDIATED_REGULATION_OF_DNA_REPLICATION	0.0015226	REGULATION_OF_TRANSPORT	0.00250546	REACTOME_HDL_MEDIATED_LIPID_TRANSPORT	0.0175325	CHEMICAL_HOMEOSTASIS	0.00461386	ION_HOMEOSTASIS	0.000676651	MICROTUBULE_BASED_PROCESS	0.0073297	PID_IL8CXCR2_PATHWAY	0.000693723	REGULATION_OF_CELL_CYCLE	0.0131332	NEGATIVE_REGULATION_OF_RNA_METABOLIC_PROCESS	0.000187987	KEGG_COMPLEMENT_AND_COAGULATION_CASCADES	0.0191298	KEGG_MISMATCH_REPAIR	0.00260309	REGULATION_OF_PHOSPHORYLATION	0.000131223	ESC_V6.5_UP_EARLY.V1_DN	0.00115899	KEGG_ALDOSTERONE_REGULATED_SODIUM_REABSORPTION	0.000115869	BIOCARTA_NOS1_PATHWAY	0.000139323	PID_ECADHERIN_NASCENTAJ_PATHWAY	0.0117058	BIOCARTA_GPCR_PATHWAY	0.00048481	PROTEIN_CATABOLIC_PROCESS	0.000104085	ACTIN_POLYMERIZATION_AND_OR_DEPOLYMERIZATION	0.00392073	KEGG_P53_SIGNALING_PATHWAY	0.00133278	REACTOME_MITOTIC_G1_G1_S_PHASES	0.000233212	CELLULAR_BIOSYNTHETIC_PROCESS	0.000615558	PID_ERA_GENOMIC_PATHWAY	0.00314849	KEGG_WNT_SIGNALING_PATHWAY	0.000389812	MYELOID_CELL_DIFFERENTIATION	0.000538548	REACTOME_NCAM_SIGNALING_FOR_NEURITE_OUT_GROWTH	0.0100127	CORDENONSI_YAP_CONSERVED_SIGNATURE	0.00614501	REACTOME_P130CAS_LINKAGE_TO_MAPK_SIGNALING_FOR_INTEGRINS	0.00553475	REACTOME_PROLACTIN_RECEPTOR_SIGNALING	0.000149484	REGULATION_OF_TRANSCRIPTION_FROM_RNA_POLYMERASE_II_PROMOTER	0.000591293	REGULATION_OF_CYCLIN_DEPENDENT_PROTEIN_KINASE_ACTIVITY	2.09682e-05	BIOCARTA_CDC42RAC_PATHWAY	0.0209982	KEGG_AXON_GUIDANCE	0.00376885	BIOCARTA_RHO_PATHWAY	0.00160671
BIOCARTA_CXCR4_PATHWAY	0.00156122	REACTOME_SHC1_EVENTS_IN_ERBB4_SIGNALING	0.00254992	REACTOME_P130CAS_LINKAGE_TO_MAPK_SIGNALING_FOR_INTEGRINS	0.0175325	REACTOME_OPIOID_SIGNALLING	0.00479046	KEGG_HUNTINGTONS_DISEASE	0.000689078	REACTOME_CROSS_PRESENTATION_OF_SOLUBLE_EXOGENOUS_ANTIGENS_ENDOSOMES	0.00739289	PID_NCADHERINPATHWAY	0.000693723	REACTOME_NGF_SIGNALLING_VIA_TRKA_FROM_THE_PLASMA_MEMBRANE	0.0132054	ST_FAS_SIGNALING_PATHWAY	0.000191272	REACTOME_METABOLISM_OF_AMINO_ACIDS_AND_DERIVATIVES	0.0191422	BIOCARTA_CELLCYCLE_PATHWAY	0.00260309	NEGATIVE_REGULATION_OF_GROWTH	0.000133567	PID_RAC1_REG_PATHWAY	0.00118141	PID_UPA_UPAR_PATHWAY	0.000115869	REACTOME_TRAF6_MEDIATED_NFKB_ACTIVATION	0.000139323	BIOCARTA_ECM_PATHWAY	0.0117205	PID_HDAC_CLASSII_PATHWAY	0.00048481	BIOCARTA_CCR3_PATHWAY	0.000105639	REACTOME_UNFOLDED_PROTEIN_RESPONSE	0.00422184	REACTOME_CELL_CYCLE_CHECKPOINTS	0.00133576	BIOCARTA_BLYMPHOCYTE_PATHWAY	0.00024142	REACTOME_NETRIN1_SIGNALING	0.000635295	REACTOME_GLUCOSE_METABOLISM	0.00314849	BIOCARTA_HCMV_PATHWAY	0.000389814	BIOSYNTHETIC_PROCESS	0.000553518	NUCLEAR_EXPORT	0.0100127	PRC2_EDD_UP.V1_UP	0.00617307	CALCIUM_MEDIATED_SIGNALING	0.00553475	REACTOME_SIGNAL_TRANSDUCTION_BY_L1	0.000149484	GCNP_SHH_UP_EARLY.V1_DN	0.000592569	WNT_SIGNALING	2.3972e-05	PID_DNAPK_PATHWAY	0.0209982	GCNP_SHH_UP_EARLY.V1_UP	0.00377675	PID_WNT_NONCANONICAL_PATHWAY	0.00160671
PID_S1P_S1P2_PATHWAY	0.00156122	REACTOME_DIABETES_PATHWAYS	0.00254992	REACTOME_GRB2_SOS_PROVIDES_LINKAGE_TO_MAPK_SIGNALING_FOR_INTERGRINS_	0.0175325	KEGG_HUNTINGTONS_DISEASE	0.00494042	KEGG_PROGESTERONE_MEDIATED_OOCYTE_MATURATION	0.000711452	RB_DN.V1_DN	0.00750436	ER_TO_GOLGI_VESICLE_MEDIATED_TRANSPORT	0.000693723	REGULATION_OF_CYTOKINE_BIOSYNTHETIC_PROCESS	0.0134548	KEGG_THYROID_CANCER	0.000199893	BMI1_DN.V1_UP	0.0194123	BIOCARTA_RAC1_PATHWAY	0.00260309	PROTEIN_UBIQUITINATION	0.000133567	BIOCARTA_CALCINEURIN_PATHWAY	0.0011917	KEGG_REGULATION_OF_AUTOPHAGY	0.000116841	POSITIVE_REGULATION_OF_T_CELL_ACTIVATION	0.000139323	REACTOME_EGFR_DOWNREGULATION	0.0117205	PID_CXCR3PATHWAY	0.00048481	BIOCARTA_CTCF_PATHWAY	0.000105639	BIOCARTA_RANKL_PATHWAY	0.00429905	KEGG_THYROID_CANCER	0.00135479	BIOCARTA_EGFR_SMRTE_PATHWAY	0.00024142	NEGATIVE_REGULATION_OF_PROTEIN_METABOLIC_PROCESS	0.000635295	REACTOME_GOLGI_ASSOCIATED_VESICLE_BIOGENESIS	0.00336317	REACTOME_TIE2_SIGNALING	0.000389814	REACTOME_DNA_REPAIR	0.000556918	PID_HEDGEHOG_GLIPATHWAY	0.0102369	BIOSYNTHETIC_PROCESS	0.00626926	PID_LYMPHANGIOGENESIS_PATHWAY	0.00554347	REACTOME_SOS_MEDIATED_SIGNALLING	0.000149484	MEMBRANE_ORGANIZATION_AND_BIOGENESIS	0.000599128	REACTOME_APOPTOTIC_CLEAVAGE_OF_CELLULAR_PROTEINS	2.51313e-05	REGULATION_OF_T_CELL_PROLIFERATION	0.0209982	KEGG_OOCYTE_MEIOSIS	0.00380344	BIOCARTA_MAPK_PATHWAY	0.00161189
REACTOME_DARPP_32_EVENTS	0.00156122	BMI1_DN.V1_UP	0.00254992	REACTOME_OTHER_SEMAPHORIN_INTERACTIONS	0.0175325	BIOCARTA_MEF2D_PATHWAY	0.00505651	BIOCARTA_CARM_ER_PATHWAY	0.000714846	CYCLIN_D1_UP.V1_UP	0.00758221	REACTOME_TRANSPORT_OF_MATURE_TRANSCRIPT_TO_CYTOPLASM	0.000727209	REGULATION_OF_TRANSFERASE_ACTIVITY	0.0136053	BIOCARTA_NKT_PATHWAY	0.000199893	CELL_CYCLE_PHASE	0.0198705	REACTOME_LYSOSOME_VESICLE_BIOGENESIS	0.00260309	PID_EPHA2_FWDPATHWAY	0.000134702	BIOCARTA_ETS_PATHWAY	0.0011917	BIOCARTA_GPCR_PATHWAY	0.000116841	REACTOME_GAB1_SIGNALOSOME	0.000139364	REACTOME_SMOOTH_MUSCLE_CONTRACTION	0.0117205	PID_THROMBIN_PAR1_PATHWAY	0.00048481	BIOCARTA_RAC1_PATHWAY	0.000105639	BIOCARTA_CELL2CELL_PATHWAY	0.00429905	BIOCARTA_TNFR1_PATHWAY	0.00135479	INTERLEUKIN_2_PRODUCTION	0.00024142	CELL_CYCLE_CHECKPOINT_GO_0000075	0.000635295	REACTOME_ORC1_REMOVAL_FROM_CHROMATIN	0.00346359	REACTOME_SHC_RELATED_EVENTS	0.000389814	PROTEIN_FOLDING	0.000559667	REGULATION_OF_PHOSPHORYLATION	0.0102369	BIOCARTA_VEGF_PATHWAY	0.00631735	E2F1_UP.V1_UP	0.00560908	REACTOME_EARLY_PHASE_OF_HIV_LIFE_CYCLE	0.000149484	KEGG_HYPERTROPHIC_CARDIOMYOPATHY_HCM	0.00061284	MICROTUBULE_BASED_PROCESS	2.55148e-05	HINATA_NFKB_IMMU_INF	0.0209982	BIOCARTA_ECM_PATHWAY	0.00380344	SMALL_GTPASE_MEDIATED_SIGNAL_TRANSDUCTION	0.00161189
VEGF_A_UP.V1_DN	0.00157456	PID_ECADHERIN_STABILIZATION_PATHWAY	0.00255508	REGULATION_OF_TRANSLATION	0.0175325	REACTOME_SIGNALING_BY_FGFR1_FUSION_MUTANTS	0.00505651	REACTOME_G1_PHASE	0.000714846	REACTOME_APC_C_CDH1_MEDIATED_DEGRADATION_OF_CDC20_AND_OTHER_APC_C_CDH1_TARGETED_PROTEINS_IN_LATE_MITOSIS_EARLY_G1	0.00774042	SECRETION_BY_CELL	0.000740652	DNA_DAMAGE_RESPONSESIGNAL_TRANSDUCTION_BY_P53_CLASS_MEDIATOR	0.0144464	PID_S1P_S1P3_PATHWAY	0.000199893	MTOR_UP.N4.V1_DN	0.0198705	INFLAMMATORY_RESPONSE	0.00265647	INSULIN_RECEPTOR_SIGNALING_PATHWAY	0.000134702	BIOCARTA_MEF2D_PATHWAY	0.0011917	PID_MAPKTRKPATHWAY	0.000116841	POSITIVE_REGULATION_OF_NUCLEOBASENUCLEOSIDENUCLEOTIDE_AND_NUCLEIC_ACID_METABOLIC_PROCESS	0.000147213	ADAPTIVE_IMMUNE_RESPONSE_GO_0002460	0.0117205	DNA_DAMAGE_RESPONSESIGNAL_TRANSDUCTION	0.00048481	PID_NFKAPPABCANONICALPATHWAY	0.000105639	BIOCARTA_STEM_PATHWAY	0.00429905	ST_TUMOR_NECROSIS_FACTOR_PATHWAY	0.00135479	RPS14_DN.V1_UP	0.000247192	POSITIVE_REGULATION_OF_RNA_METABOLIC_PROCESS	0.000648319	REACTOME_MYD88_MAL_CASCADE_INITIATED_ON_PLASMA_MEMBRANE	0.00352392	CELL_DIVISION	0.000389814	REGULATION_OF_TRANSLATION	0.000565588	BIOCARTA_LYM_PATHWAY	0.0102638	ST_TUMOR_NECROSIS_FACTOR_PATHWAY	0.00631735	REACTOME_APOPTOTIC_EXECUTION_PHASE	0.00572712	DNA_DAMAGE_RESPONSESIGNAL_TRANSDUCTION	0.000149484	REACTOME_L1CAM_INTERACTIONS	0.00061284	BIOCARTA_EIF4_PATHWAY	2.66318e-05	REACTOME_GOLGI_ASSOCIATED_VESICLE_BIOGENESIS	0.0210578	PID_S1P_S1P2_PATHWAY	0.00380344	BIOCARTA_CHREBP2_PATHWAY	0.00168069
BIOCARTA_ACH_PATHWAY	0.00157616	PID_RETINOIC_ACID_PATHWAY	0.00260369	CALCIUM_MEDIATED_SIGNALING	0.0175325	REACTOME_POST_CHAPERONIN_TUBULIN_FOLDING_PATHWAY	0.00505651	REGULATION_OF_LYMPHOCYTE_ACTIVATION	0.000714846	KEGG_MELANOGENESIS	0.00785028	BIOCARTA_RAB_PATHWAY	0.000740768	POSITIVE_REGULATION_OF_PEPTIDYL_TYROSINE_PHOSPHORYLATION	0.0144464	BIOCARTA_TOLL_PATHWAY	0.000200498	PID_ARF6_TRAFFICKINGPATHWAY	0.0198741	REACTOME_DEPOSITION_OF_NEW_CENPA_CONTAINING_NUCLEOSOMES_AT_THE_CENTROMERE	0.00276896	RESPONSE_TO_CHEMICAL_STIMULUS	0.000137482	REACTOME_APOPTOTIC_EXECUTION_PHASE	0.00119864	KEGG_NOD_LIKE_RECEPTOR_SIGNALING_PATHWAY	0.000122083	BIOCARTA_CD40_PATHWAY	0.000155402	B_CELL_DIFFERENTIATION	0.012165	BIOCARTA_TRKA_PATHWAY	0.000498619	REACTOME_LYSOSOME_VESICLE_BIOGENESIS	0.000105639	PID_S1P_S1P4_PATHWAY	0.00429905	NEGATIVE_REGULATION_OF_CELLULAR_COMPONENT_ORGANIZATION_AND_BIOGENESIS	0.00135479	REACTOME_TRIF_MEDIATED_TLR3_SIGNALING	0.000249108	BIOCARTA_HDAC_PATHWAY	0.000657848	MITOSIS	0.00352392	POSITIVE_REGULATION_OF_LYMPHOCYTE_ACTIVATION	0.000397891	PID_P75NTRPATHWAY	0.000572487	BIOCARTA_IL5_PATHWAY	0.0102638	PID_INTEGRIN2_PATHWAY	0.00631735	TBK1.DN.48HRS_DN	0.00572712	DNA_DAMAGE_RESPONSESIGNAL_TRANSDUCTION_RESULTING_IN_INDUCTION_OF_APOPTOSIS	0.000149484	BIOCARTA_IGF1_PATHWAY	0.000641648	REACTOME_REGULATION_OF_HYPOXIA_INDUCIBLE_FACTOR_HIF_BY_OXYGEN	2.66318e-05	NUCLEAR_IMPORT	0.0210578	REACTOME_TGF_BETA_RECEPTOR_SIGNALING_ACTIVATES_SMADS	0.00380344	REACTOME_GLUCOSE_METABOLISM	0.00176053
REGULATION_OF_T_CELL_PROLIFERATION	0.00157616	PID_RAS_PATHWAY	0.00260369	REGULATION_OF_GTPASE_ACTIVITY	0.0175325	REGULATION_OF_TRANSFERASE_ACTIVITY	0.00505651	KEGG_TIGHT_JUNCTION	0.000723485	BIOCARTA_ACTINY_PATHWAY	0.0081229	REACTOME_SIGNAL_REGULATORY_PROTEIN_SIRP_FAMILY_INTERACTIONS	0.000740768	ADAPTIVE_IMMUNE_RESPONSE_GO_0002460	0.0144596	REACTOME_ACTIVATION_OF_NMDA_RECEPTOR_UPON_GLUTAMATE_BINDING_AND_POSTSYNAPTIC_EVENTS	0.000200498	BIOCARTA_BCELLSURVIVAL_PATHWAY	0.0211354	REGULATION_OF_PHOSPHORYLATION	0.00282876	REACTOME_MRNA_SPLICING	0.000139722	NUCLEAR_IMPORT	0.00119864	TBK1.DF_DN	0.000122903	BIOCARTA_BARRESTIN_SRC_PATHWAY	0.000155402	TYROSINE_PHOSPHORYLATION_OF_STAT_PROTEIN	0.012165	REGULATION_OF_CELLULAR_PROTEIN_METABOLIC_PROCESS	0.0005042	REACTOME_PEPTIDE_CHAIN_ELONGATION	0.000108091	REACTOME_SOS_MEDIATED_SIGNALLING	0.00429905	ST_STAT3_PATHWAY	0.0013694	REACTOME_ANTIGEN_PROCESSING_UBIQUITINATION_PROTEASOME_DEGRADATION	0.000266303	PID_S1P_S1P3_PATHWAY	0.000657848	CELLULAR_CATABOLIC_PROCESS	0.00357481	REACTOME_DIABETES_PATHWAYS	0.000398408	PID_LKB1_PATHWAY	0.000578707	KEGG_GLIOMA	0.0107699	REACTOME_INTRINSIC_PATHWAY_FOR_APOPTOSIS	0.00631735	TBK1.DN.48HRS_UP	0.00572712	REACTOME_SHC1_EVENTS_IN_ERBB4_SIGNALING	0.000153535	PID_S1P_S1P1_PATHWAY	0.000641648	PID_THROMBIN_PAR1_PATHWAY	2.6976e-05	ST_ERK1_ERK2_MAPK_PATHWAY	0.0223268	ADAPTIVE_IMMUNE_RESPONSE_GO_0002460	0.00380344	PID_NFAT_3PATHWAY	0.0017989
KEGG_P53_SIGNALING_PATHWAY	0.00162146	REACTOME_NEGATIVE_REGULATORS_OF_RIG_I_MDA5_SIGNALING	0.00260369	LEUKOCYTE_MIGRATION	0.0175325	ACTIVATION_OF_NF_KAPPAB_TRANSCRIPTION_FACTOR	0.00505651	BIOCARTA_STRESS_PATHWAY	0.000723485	NUCLEAR_EXPORT	0.00814191	KEGG_ALDOSTERONE_REGULATED_SODIUM_REABSORPTION	0.000744437	KEGG_PYRUVATE_METABOLISM	0.0148545	HOMEOSTATIC_PROCESS	0.00021181	BIOCARTA_CDMAC_PATHWAY	0.0211354	UBIQUITIN_CYCLE	0.00282876	CELLULAR_PROTEIN_CATABOLIC_PROCESS	0.000141136	CELLULAR_CATION_HOMEOSTASIS	0.00121781	BIOCARTA_RANKL_PATHWAY	0.000123114	BIOCARTA_LONGEVITY_PATHWAY	0.000155402	KEGG_PHOSPHATIDYLINOSITOL_SIGNALING_SYSTEM	0.0121825	BIOCARTA_VIP_PATHWAY	0.000516688	MACROMOLECULE_BIOSYNTHETIC_PROCESS	0.000111566	BIOCARTA_CARM_ER_PATHWAY	0.00449468	REACTOME_TRAFFICKING_AND_PROCESSING_OF_ENDOSOMAL_TLR	0.0013694	BIOCARTA_DEATH_PATHWAY	0.000273438	REACTOME_CA_DEPENDENT_EVENTS	0.000657848	PID_MYC_PATHWAY	0.00360395	P53_DN.V1_UP	0.000411928	NRL_DN.V1_DN	0.000582017	KEGG_REGULATION_OF_AUTOPHAGY	0.0112554	REGULATION_OF_PROTEIN_AMINO_ACID_PHOSPHORYLATION	0.00631735	BIOCARTA_PAR1_PATHWAY	0.00576467	PID_MYC_ACTIVPATHWAY	0.000160582	REACTOME_INTERACTION_BETWEEN_L1_AND_ANKYRINS	0.000641648	REACTOME_TRANSCRIPTION_COUPLED_NER_TC_NER	2.6976e-05	PID_WNT_NONCANONICAL_PATHWAY	0.0223268	POSITIVE_REGULATION_OF_LYMPHOCYTE_ACTIVATION	0.00380344	ESTABLISHMENT_AND_OR_MAINTENANCE_OF_CHROMATIN_ARCHITECTURE	0.00181023
RAS_PROTEIN_SIGNAL_TRANSDUCTION	0.00162146	KEGG_OLFACTORY_TRANSDUCTION	0.0027486	CAMP_UP.V1_UP	0.0175325	MEL18_DN.V1_UP	0.00505651	GCNP_SHH_UP_EARLY.V1_DN	0.00076073	REACTOME_DNA_REPAIR	0.00832029	BIOCARTA_CHREBP2_PATHWAY	0.000744437	PID_RET_PATHWAY	0.0148545	REACTOME_NFKB_IS_ACTIVATED_AND_SIGNALS_SURVIVAL	0.00021502	REACTOME_HOMOLOGOUS_RECOMBINATION_REPAIR_OF_REPLICATION_INDEPENDENT_DOUBLE_STRAND_BREAKS	0.0211354	CATABOLIC_PROCESS	0.00291609	RAS_PROTEIN_SIGNAL_TRANSDUCTION	0.000141493	CHEMICAL_HOMEOSTASIS	0.00129091	PID_S1P_S1P4_PATHWAY	0.000123114	REACTOME_SHC1_EVENTS_IN_EGFR_SIGNALING	0.000155402	REACTOME_FATTY_ACID_TRIACYLGLYCEROL_AND_KETONE_BODY_METABOLISM	0.0124678	BIOCARTA_BAD_PATHWAY	0.000516688	KEGG_NOD_LIKE_RECEPTOR_SIGNALING_PATHWAY	0.000111917	PID_ARF6_PATHWAY	0.00449468	REACTOME_CALNEXIN_CALRETICULIN_CYCLE	0.0013694	REACTOME_POST_NMDA_RECEPTOR_ACTIVATION_EVENTS	0.000273438	REGULATION_OF_CELL_DIFFERENTIATION	0.000659709	REGULATION_OF_INTRACELLULAR_TRANSPORT	0.00360395	CELLULAR_PROTEIN_COMPLEX_ASSEMBLY	0.00041801	CELLULAR_MACROMOLECULE_CATABOLIC_PROCESS	0.000609795	PID_HDAC_CLASSII_PATHWAY	0.0112554	REACTOME_ACTIVATED_TLR4_SIGNALLING	0.00640732	NEGATIVE_REGULATION_OF_RNA_METABOLIC_PROCESS	0.00587315	PID_BETACATENIN_NUC_PATHWAY	0.000160582	REACTOME_TRAF6_MEDIATED_NFKB_ACTIVATION	0.000641648	BIOCARTA_FAS_PATHWAY	2.75006e-05	PID_SYNDECAN_4_PATHWAY	0.0223268	NRL_DN.V1_DN	0.00396715	BIOCARTA_GATA3_PATHWAY	0.00189984
KEGG_CALCIUM_SIGNALING_PATHWAY	0.00177006	PID_P75NTRPATHWAY	0.0027486	PID_AJDISS_2PATHWAY	0.0179783	REACTOME_M_G1_TRANSITION	0.00512116	DNA_REPLICATION	0.000816817	REACTOME_APC_C_CDC20_MEDIATED_DEGRADATION_OF_MITOTIC_PROTEINS	0.00834338	PID_UPA_UPAR_PATHWAY	0.000744437	REACTOME_UNFOLDED_PROTEIN_RESPONSE	0.0155308	REACTOME_ACTIVATION_OF_THE_AP1_FAMILY_OF_TRANSCRIPTION_FACTORS	0.00021502	REGULATION_OF_T_CELL_PROLIFERATION	0.0211354	CYCLIN_D1_UP.V1_DN	0.002987	NEGATIVE_REGULATION_OF_CELL_PROLIFERATION	0.000152081	BIOCARTA_G1_PATHWAY	0.00133368	PID_TCRRASPATHWAY	0.000123114	REACTOME_P130CAS_LINKAGE_TO_MAPK_SIGNALING_FOR_INTEGRINS	0.000155402	REACTOME_DOWNSTREAM_SIGNALING_OF_ACTIVATED_FGFR	0.0124824	PID_RXR_VDR_PATHWAY	0.000516688	REACTOME_RNA_POL_I_PROMOTER_OPENING	0.000111917	KEGG_DORSO_VENTRAL_AXIS_FORMATION	0.00469143	REACTOME_SRP_DEPENDENT_COTRANSLATIONAL_PROTEIN_TARGETING_TO_MEMBRANE	0.00139351	NUCLEAR_EXPORT	0.000273438	BIOCARTA_ATRBRCA_PATHWAY	0.000708652	BIOPOLYMER_CATABOLIC_PROCESS	0.00372502	RNA_SPLICING	0.000422905	BIOCARTA_P27_PATHWAY	0.000613667	CYCLIN_D1_UP.V1_DN	0.0113527	PID_CXCR3PATHWAY	0.00671226	REACTOME_TRANSMEMBRANE_TRANSPORT_OF_SMALL_MOLECULES	0.00595854	KEGG_NOD_LIKE_RECEPTOR_SIGNALING_PATHWAY	0.000164368	MITOTIC_CELL_CYCLE_CHECKPOINT	0.000641648	REACTOME_ACTIVATION_OF_THE_PRE_REPLICATIVE_COMPLEX	2.75006e-05	CELLULAR_PROTEIN_COMPLEX_ASSEMBLY	0.0223268	ERB2_UP.V1_DN	0.00399573	BIOCARTA_P53_PATHWAY	0.00189984
KEGG_REGULATION_OF_AUTOPHAGY	0.00179963	POSITIVE_REGULATION_OF_PEPTIDYL_TYROSINE_PHOSPHORYLATION	0.00277625	REACTOME_P53_INDEPENDENT_G1_S_DNA_DAMAGE_CHECKPOINT	0.0179783	REGULATION_OF_CATALYTIC_ACTIVITY	0.00513687	REACTOME_TRANSCRIPTIONAL_ACTIVITY_OF_SMAD2_SMAD3_SMAD4_HETEROTRIMER	0.000848763	SECRETORY_PATHWAY	0.00834338	NEGATIVE_REGULATION_OF_TRANSCRIPTION_DNA_DEPENDENT	0.00075177	EGFR_UP.V1_UP	0.0163675	REACTOME_IL_6_SIGNALING	0.00021502	SIG_INSULIN_RECEPTOR_PATHWAY_IN_CARDIAC_MYOCYTES	0.021382	KEGG_OXIDATIVE_PHOSPHORYLATION	0.00299176	BIOCARTA_IL1R_PATHWAY	0.000154436	BIOCARTA_ERK_PATHWAY	0.00133368	PID_TCRJNKPATHWAY	0.000123114	REACTOME_GRB2_SOS_PROVIDES_LINKAGE_TO_MAPK_SIGNALING_FOR_INTERGRINS_	0.000155402	ST_JNK_MAPK_PATHWAY	0.012799	REACTOME_NCAM_SIGNALING_FOR_NEURITE_OUT_GROWTH	0.000563304	KEGG_NUCLEOTIDE_EXCISION_REPAIR	0.000111942	BIOCARTA_ECM_PATHWAY	0.00469143	REACTOME_SIGNALING_BY_NOTCH1	0.0014634	M_PHASE_OF_MITOTIC_CELL_CYCLE	0.000273438	BIOCARTA_TFF_PATHWAY	0.000708652	TBK1.DF_UP	0.00378493	KEGG_AMINOACYL_TRNA_BIOSYNTHESIS	0.000458027	BIOCARTA_CARM1_PATHWAY	0.000613667	PID_S1P_S1P1_PATHWAY	0.0113734	PID_THROMBIN_PAR1_PATHWAY	0.00671226	PID_HIF1_TFPATHWAY	0.00616323	REACTOME_RNA_POL_I_PROMOTER_OPENING	0.000164368	PROTEIN_TARGETING	0.000643236	REACTOME_METABOLISM_OF_AMINO_ACIDS_AND_DERIVATIVES	2.76251e-05	POSITIVE_REGULATION_OF_RNA_METABOLIC_PROCESS	0.0225479	REACTOME_TRANSCRIPTIONAL_ACTIVITY_OF_SMAD2_SMAD3_SMAD4_HETEROTRIMER	0.00403181	BIOCARTA_ECM_PATHWAY	0.00191001
ST_WNT_BETA_CATENIN_PATHWAY	0.00179963	REACTOME_CELL_CYCLE_CHECKPOINTS	0.00282169	NEGATIVE_REGULATION_OF_PROTEIN_METABOLIC_PROCESS	0.0179783	ALK_DN.V1_UP	0.0053063	WNT_UP.V1_DN	0.000863712	REACTOME_MEMBRANE_TRAFFICKING	0.00873995	POSITIVE_REGULATION_OF_CELLULAR_PROTEIN_METABOLIC_PROCESS	0.000839738	REGULATION_OF_MITOSIS	0.0163916	BIOCARTA_CERAMIDE_PATHWAY	0.000215027	KEGG_MELANOMA	0.0213946	REACTOME_TCA_CYCLE_AND_RESPIRATORY_ELECTRON_TRANSPORT	0.00299176	BIOCARTA_BAD_PATHWAY	0.000160171	PID_TRAIL_PATHWAY	0.00133368	PID_CASPASE_PATHWAY	0.000123114	REACTOME_SHC_MEDIATED_SIGNALLING	0.000155402	REGULATION_OF_TRANSCRIPTION_FACTOR_ACTIVITY	0.012799	KEGG_VEGF_SIGNALING_PATHWAY	0.00057474	PID_HNF3APATHWAY	0.000111942	REACTOME_TGF_BETA_RECEPTOR_SIGNALING_ACTIVATES_SMADS	0.00469143	GCNP_SHH_UP_EARLY.V1_DN	0.0014699	REACTOME_ACTIVATION_OF_NF_KAPPAB_IN_B_CELLS	0.000274443	REACTOME_FORMATION_OF_TUBULIN_FOLDING_INTERMEDIATES_BY_CCT_TRIC	0.000708652	REACTOME_METABOLISM_OF_CARBOHYDRATES	0.00379225	RESPONSE_TO_BIOTIC_STIMULUS	0.000473463	PID_MYC_ACTIVPATHWAY	0.000613667	REACTOME_DOWNREGULATION_OF_TGF_BETA_RECEPTOR_SIGNALING	0.0113734	KEGG_WNT_SIGNALING_PATHWAY	0.00691311	REGULATION_OF_MAP_KINASE_ACTIVITY	0.00616323	BIOCARTA_GSK3_PATHWAY	0.000165409	ANATOMICAL_STRUCTURE_MORPHOGENESIS	0.000668624	REGULATION_OF_TRANSLATION	2.76682e-05	ESC_J1_UP_EARLY.V1_DN	0.023507	REACTOME_PLATELET_AGGREGATION_PLUG_FORMATION	0.00403181	BIOCARTA_EIF4_PATHWAY	0.00191001
DNA_DAMAGE_RESPONSESIGNAL_TRANSDUCTION	0.00179963	REACTOME_TRANSPORT_OF_MATURE_MRNA_DERIVED_FROM_AN_INTRONLESS_TRANSCRIPT	0.00308198	PID_AURORA_A_PATHWAY	0.0179911	ST_DIFFERENTIATION_PATHWAY_IN_PC12_CELLS	0.00531571	BIOCARTA_ARAP_PATHWAY	0.000890963	REGULATION_OF_CELLULAR_COMPONENT_ORGANIZATION_AND_BIOGENESIS	0.00873995	SIG_CD40PATHWAYMAP	0.000845792	REGULATION_OF_TRANSCRIPTION_FACTOR_ACTIVITY	0.0163916	REGULATION_OF_IMMUNE_SYSTEM_PROCESS	0.000219202	PID_SYNDECAN_4_PATHWAY	0.0225935	BIOCARTA_NUCLEARRS_PATHWAY	0.00300443	REACTOME_TRANSPORT_OF_RIBONUCLEOPROTEINS_INTO_THE_HOST_NUCLEUS	0.000160171	REACTOME_LIPOPROTEIN_METABOLISM	0.00133368	REACTOME_SEMA3A_PAK_DEPENDENT_AXON_REPULSION	0.000123114	CYTOPLASM_ORGANIZATION_AND_BIOGENESIS	0.000155402	REACTOME_OPIOID_SIGNALLING	0.0129424	REACTOME_TRAF6_MEDIATED_INDUCTION_OF_NFKB_AND_MAP_KINASES_UPON_TLR7_8_OR_9_ACTIVATION	0.00057474	KEGG_RIG_I_LIKE_RECEPTOR_SIGNALING_PATHWAY	0.000120641	NEGATIVE_REGULATION_OF_PROTEIN_METABOLIC_PROCESS	0.00469143	PID_ERBB1_INTERNALIZATION_PATHWAY	0.00148886	PROTEIN_IMPORT	0.000274443	REACTOME_TRAF6_MEDIATED_NFKB_ACTIVATION	0.000708652	REACTOME_P130CAS_LINKAGE_TO_MAPK_SIGNALING_FOR_INTEGRINS	0.00380095	REACTOME_FACTORS_INVOLVED_IN_MEGAKARYOCYTE_DEVELOPMENT_AND_PLATELET_PRODUCTION	0.000476117	REACTOME_ACTIVATION_OF_IRF3_IRF7_MEDIATED_BY_TBK1_IKK_EPSILON	0.000613667	REACTOME_FORMATION_OF_TUBULIN_FOLDING_INTERMEDIATES_BY_CCT_TRIC	0.0113734	NEGATIVE_REGULATION_OF_CELL_PROLIFERATION	0.00691311	I_KAPPAB_KINASE_NF_KAPPAB_CASCADE	0.00627418	BIOSYNTHETIC_PROCESS	0.000181133	REACTOME_RNA_POL_I_TRANSCRIPTION	0.000676009	BIOCARTA_CELL2CELL_PATHWAY	2.9471e-05	BIOCARTA_HCMV_PATHWAY	0.0243505	MYELOID_CELL_DIFFERENTIATION	0.00403181	REACTOME_TGF_BETA_RECEPTOR_SIGNALING_ACTIVATES_SMADS	0.00191001
RB_P107_DN.V1_UP	0.00184061	REACTOME_DOWNSTREAM_SIGNALING_OF_ACTIVATED_FGFR	0.00309352	PID_RAS_PATHWAY	0.0179911	PID_P38ALPHABETAPATHWAY	0.00562843	BIOCARTA_HCMV_PATHWAY	0.000890963	RELA_DN.V1_UP	0.00877373	REACTOME_SIGNAL_TRANSDUCTION_BY_L1	0.000845792	REGULATION_OF_ANATOMICAL_STRUCTURE_MORPHOGENESIS	0.0164416	REACTOME_POST_TRANSLATIONAL_PROTEIN_MODIFICATION	0.000221262	REACTOME_FORMATION_OF_FIBRIN_CLOT_CLOTTING_CASCADE	0.0225935	BIOCARTA_STEM_PATHWAY	0.00300443	REACTOME_REGULATION_OF_GLUCOKINASE_BY_GLUCOKINASE_REGULATORY_PROTEIN	0.000160171	POSITIVE_REGULATION_OF_IMMUNE_RESPONSE	0.00133368	BIOCARTA_IGF1MTOR_PATHWAY	0.000123468	T_CELL_DIFFERENTIATION	0.000155402	PID_P53REGULATIONPATHWAY	0.0132467	MEMBRANE_ORGANIZATION_AND_BIOGENESIS	0.000582497	SMALL_GTPASE_MEDIATED_SIGNAL_TRANSDUCTION	0.000120819	REGULATION_OF_PHOSPHORYLATION	0.00469143	NEGATIVE_REGULATION_OF_RNA_METABOLIC_PROCESS	0.00148886	KEGG_AMYOTROPHIC_LATERAL_SCLEROSIS_ALS	0.000287023	POSITIVE_REGULATION_OF_T_CELL_ACTIVATION	0.000708652	REACTOME_GRB2_SOS_PROVIDES_LINKAGE_TO_MAPK_SIGNALING_FOR_INTERGRINS_	0.00380095	PID_HDAC_CLASSIII_PATHWAY	0.000516379	BIOCARTA_INFLAM_PATHWAY	0.00062979	REACTOME_INTERACTION_BETWEEN_L1_AND_ANKYRINS	0.0113734	BIOCARTA_CALCINEURIN_PATHWAY	0.00696646	KEGG_MTOR_SIGNALING_PATHWAY	0.00632269	REACTOME_ASPARAGINE_N_LINKED_GLYCOSYLATION	0.000183075	REGULATION_OF_CELLULAR_COMPONENT_ORGANIZATION_AND_BIOGENESIS	0.000677954	BIOCARTA_IL17_PATHWAY	2.9471e-05	SA_PTEN_PATHWAY	0.0243505	IMMUNE_EFFECTOR_PROCESS	0.00403181	REACTOME_TRANSPORT_TO_THE_GOLGI_AND_SUBSEQUENT_MODIFICATION	0.00191001
POSITIVE_REGULATION_OF_CELL_DIFFERENTIATION	0.00192822	PID_S1P_S1P1_PATHWAY	0.00315054	BIOPOLYMER_CATABOLIC_PROCESS	0.0190676	REACTOME_DAG_AND_IP3_SIGNALING	0.00562843	BIOCARTA_CCR5_PATHWAY	0.000890963	BIOCARTA_LYM_PATHWAY	0.00880916	PID_TRKRPATHWAY	0.000862402	POSITIVE_REGULATION_OF_CYTOKINE_BIOSYNTHETIC_PROCESS	0.0164416	MACROMOLECULE_BIOSYNTHETIC_PROCESS	0.000228269	HUMORAL_IMMUNE_RESPONSE	0.0225935	PID_IL5_PATHWAY	0.00300443	REACTOME_PROLACTIN_RECEPTOR_SIGNALING	0.000181665	PEPTIDYL_TYROSINE_MODIFICATION	0.00133368	REACTOME_SIGNALING_BY_HIPPO	0.000123468	ST_GA13_PATHWAY	0.000171984	BIOCARTA_STRESS_PATHWAY	0.0133296	KEGG_PRION_DISEASES	0.000588596	REACTOME_INTEGRIN_CELL_SURFACE_INTERACTIONS	0.000122956	INTERPHASE_OF_MITOTIC_CELL_CYCLE	0.00480687	KEGG_INOSITOL_PHOSPHATE_METABOLISM	0.00156074	BIOCARTA_STRESS_PATHWAY	0.000288029	REACTOME_MEIOTIC_SYNAPSIS	0.000711519	CALCIUM_MEDIATED_SIGNALING	0.00380095	PID_INTEGRIN_A9B1_PATHWAY	0.000516379	REACTOME_SHC_MEDIATED_CASCADE	0.00062979	KEGG_P53_SIGNALING_PATHWAY	0.0115351	BIOCARTA_ETS_PATHWAY	0.00696646	PID_CASPASE_PATHWAY	0.00632269	REACTOME_G1_PHASE	0.000188071	REGULATION_OF_PROTEIN_KINASE_ACTIVITY	0.000688286	BIOCARTA_PS1_PATHWAY	2.9471e-05	PID_ANTHRAXPATHWAY	0.0243505	REACTOME_SIGNALING_BY_RHO_GTPASES	0.00428827	REACTOME_PURINE_METABOLISM	0.00191001
POSITIVE_REGULATION_OF_PHOSPHORYLATION	0.00192822	REACTOME_FORMATION_OF_TUBULIN_FOLDING_INTERMEDIATES_BY_CCT_TRIC	0.00315054	CATABOLIC_PROCESS	0.0197136	POSITIVE_REGULATION_OF_TRANSCRIPTIONDNA_DEPENDENT	0.00572635	BIOCARTA_ARF_PATHWAY	0.000890963	BIOCARTA_IL5_PATHWAY	0.00880916	PEPTIDYL_AMINO_ACID_MODIFICATION	0.000862402	REGULATION_OF_CYTOKINE_PRODUCTION	0.0164416	PID_RAS_PATHWAY	0.000254314	REACTOME_PROTEIN_FOLDING	0.0229557	PID_TCRJNKPATHWAY	0.00300443	REACTOME_APOPTOTIC_EXECUTION_PHASE	0.000189558	POSITIVE_REGULATION_OF_PROTEIN_MODIFICATION_PROCESS	0.00133368	EPIDERMAL_GROWTH_FACTOR_RECEPTOR_SIGNALING_PATHWAY	0.000123468	PID_AURORA_B_PATHWAY	0.000171984	PID_LYMPHANGIOGENESIS_PATHWAY	0.0133296	REACTOME_PI_3K_CASCADE	0.000588596	PID_RETINOIC_ACID_PATHWAY	0.000124152	REACTOME_APOPTOTIC_CLEAVAGE_OF_CELLULAR_PROTEINS	0.00511225	PID_CDC42_REG_PATHWAY	0.00160236	GLI1_UP.V1_UP	0.000288029	PID_ARF6_TRAFFICKINGPATHWAY	0.000730568	NEGATIVE_REGULATION_OF_CELL_MIGRATION	0.00380095	PID_LYMPHANGIOGENESIS_PATHWAY	0.000516379	RESPONSE_TO_HYPOXIA	0.00062979	WNT_UP.V1_DN	0.012078	BIOCARTA_MEF2D_PATHWAY	0.00696646	BIOCARTA_VIP_PATHWAY	0.00648601	REGULATION_OF_CELLULAR_COMPONENT_ORGANIZATION_AND_BIOGENESIS	0.00019444	PID_IL5_PATHWAY	0.000709127	REACTOME_NRIF_SIGNALS_CELL_DEATH_FROM_THE_NUCLEUS	2.9471e-05	REACTOME_TIE2_SIGNALING	0.0243505	EGFR_UP.V1_UP	0.00437692	POSITIVE_REGULATION_OF_LYMPHOCYTE_ACTIVATION	0.00191001
REACTOME_LOSS_OF_NLP_FROM_MITOTIC_CENTROSOMES	0.00196239	REACTOME_INTERACTION_BETWEEN_L1_AND_ANKYRINS	0.00315054	KEGG_PANCREATIC_CANCER	0.0197141	PID_TRKRPATHWAY	0.00573966	SA_PTEN_PATHWAY	0.000890963	DEFENSE_RESPONSE_TO_VIRUS	0.00880916	SECRETORY_PATHWAY	0.000871072	ADAPTIVE_IMMUNE_RESPONSE	0.0164416	REACTOME_MAPK_TARGETS_NUCLEAR_EVENTS_MEDIATED_BY_MAP_KINASES	0.000254314	RB_DN.V1_DN	0.0230463	REACTOME_REPAIR_SYNTHESIS_FOR_GAP_FILLING_BY_DNA_POL_IN_TC_NER	0.00300443	REACTOME_SHC1_EVENTS_IN_ERBB4_SIGNALING	0.000191769	REGULATION_OF_CELLULAR_COMPONENT_ORGANIZATION_AND_BIOGENESIS	0.00133989	ST_GRANULE_CELL_SURVIVAL_PATHWAY	0.000130742	KEGG_THYROID_CANCER	0.000172174	ADAPTIVE_IMMUNE_RESPONSE	0.0133296	BIOCARTA_MAL_PATHWAY	0.000593341	ENZYME_LINKED_RECEPTOR_PROTEIN_SIGNALING_PATHWAY	0.000134207	DNA_METABOLIC_PROCESS	0.00511225	PID_RETINOIC_ACID_PATHWAY	0.00160236	POSITIVE_REGULATION_OF_PROTEIN_METABOLIC_PROCESS	0.00031912	REACTOME_SIGNALING_BY_TGF_BETA_RECEPTOR_COMPLEX	0.000746702	CSR_EARLY_UP.V1_UP	0.00391719	REGULATION_OF_INTRACELLULAR_TRANSPORT	0.000516379	CELLULAR_PROTEIN_CATABOLIC_PROCESS	0.000635226	LEF1_UP.V1_UP	0.0121975	BIOCARTA_TEL_PATHWAY	0.00696646	REACTOME_DOWNSTREAM_SIGNALING_OF_ACTIVATED_FGFR	0.00652263	KEGG_AMYOTROPHIC_LATERAL_SCLEROSIS_ALS	0.000195912	REACTOME_SEMA3A_PAK_DEPENDENT_AXON_REPULSION	0.000709127	REACTOME_EARLY_PHASE_OF_HIV_LIFE_CYCLE	2.9471e-05	MEIOTIC_RECOMBINATION	0.0243505	REACTOME_CIRCADIAN_CLOCK	0.00447994	REACTOME_REGULATION_OF_INSULIN_SECRETION	0.00192631
PROTEIN_FOLDING	0.00196239	REACTOME_TRAF6_MEDIATED_NFKB_ACTIVATION	0.00315054	REACTOME_NFKB_AND_MAP_KINASES_ACTIVATION_MEDIATED_BY_TLR4_SIGNALING_REPERTOIRE	0.0197141	RESPONSE_TO_DNA_DAMAGE_STIMULUS	0.00577304	REACTOME_ARMS_MEDIATED_ACTIVATION	0.000890963	VESICLE_LOCALIZATION	0.00880916	PROTEIN_MODIFICATION_BY_SMALL_PROTEIN_CONJUGATION	0.000882007	REGULATION_OF_INTRACELLULAR_TRANSPORT	0.0164416	SMALL_GTPASE_MEDIATED_SIGNAL_TRANSDUCTION	0.000258995	REACTOME_G_ALPHA1213_SIGNALLING_EVENTS	0.0239943	REACTOME_TRAF3_DEPENDENT_IRF_ACTIVATION_PATHWAY	0.00300443	REACTOME_CITRIC_ACID_CYCLE_TCA_CYCLE	0.000191769	KEGG_OLFACTORY_TRANSDUCTION	0.00134404	PID_GLYPICAN_1PATHWAY	0.000130742	BIOCARTA_NKT_PATHWAY	0.000172174	REACTOME_METABOLISM_OF_LIPIDS_AND_LIPOPROTEINS	0.0135748	PID_ARF_3PATHWAY	0.000593341	MULTI_ORGANISM_PROCESS	0.000134574	MYELOID_CELL_DIFFERENTIATION	0.00511225	PID_AURORA_A_PATHWAY	0.00160236	BIOCARTA_CALCINEURIN_PATHWAY	0.000322067	POSITIVE_REGULATION_OF_RESPONSE_TO_STIMULUS	0.000746702	REGULATION_OF_CYTOKINE_BIOSYNTHETIC_PROCESS	0.00402978	BIOPOLYMER_CATABOLIC_PROCESS	0.000516529	PID_AURORA_B_PATHWAY	0.000639023	BIOCARTA_CARM_ER_PATHWAY	0.0125533	PID_HIF1APATHWAY	0.00696646	BIOCARTA_RELA_PATHWAY	0.00688873	ESC_V6.5_UP_EARLY.V1_DN	0.000205837	REACTOME_SOS_MEDIATED_SIGNALLING	0.000709127	DNA_DAMAGE_RESPONSESIGNAL_TRANSDUCTION_RESULTING_IN_INDUCTION_OF_APOPTOSIS	2.9471e-05	BASE_EXCISION_REPAIR	0.0243505	PID_TOLL_ENDOGENOUS_PATHWAY	0.00450054	PID_HIF1_TFPATHWAY	0.00194941
DNA_DEPENDENT_DNA_REPLICATION	0.00196239	PID_CXCR3PATHWAY	0.003317	PID_P38ALPHABETAPATHWAY	0.0200037	BMI1_DN_MEL18_DN.V1_UP	0.00584633	BIOCARTA_VIP_PATHWAY	0.000891325	CYCLIN_D1_KE_.V1_UP	0.00880916	NEGATIVE_REGULATION_OF_RNA_METABOLIC_PROCESS	0.000887507	SENSORY_PERCEPTION	0.016575	BIOCARTA_LAIR_PATHWAY	0.000259315	ESC_J1_UP_EARLY.V1_DN	0.0240941	REACTOME_SOS_MEDIATED_SIGNALLING	0.00300443	EPIDERMAL_GROWTH_FACTOR_RECEPTOR_SIGNALING_PATHWAY	0.000191769	REACTOME_NCAM_SIGNALING_FOR_NEURITE_OUT_GROWTH	0.00134798	REACTOME_METABOLISM_OF_CARBOHYDRATES	0.000132262	ST_TUMOR_NECROSIS_FACTOR_PATHWAY	0.000172174	CYTOKINE_BIOSYNTHETIC_PROCESS	0.014035	MEIOSIS_I	0.000593341	KEGG_AXON_GUIDANCE	0.000137269	IMMUNE_EFFECTOR_PROCESS	0.00511225	REACTOME_NEGATIVE_REGULATORS_OF_RIG_I_MDA5_SIGNALING	0.00160236	BIOCARTA_ETS_PATHWAY	0.000322067	KEGG_HUNTINGTONS_DISEASE	0.000755677	CAMP_UP.V1_DN	0.00407007	NUCLEAR_EXPORT	0.000516529	PROTEIN_CATABOLIC_PROCESS	0.000639233	CYCLIN_D1_KE_.V1_UP	0.0126651	REACTOME_METABOLISM_OF_CARBOHYDRATES	0.00696646	BIOCARTA_CDMAC_PATHWAY	0.00688873	REACTOME_METABOLISM_OF_LIPIDS_AND_LIPOPROTEINS	0.000206684	PID_AR_PATHWAY	0.000731994	BIOCARTA_EPO_PATHWAY	3.12761e-05	BIOCARTA_AT1R_PATHWAY	0.0243797	REGULATION_OF_ANATOMICAL_STRUCTURE_MORPHOGENESIS	0.00450054	REACTOME_PI_3K_CASCADE	0.00202254
RPS14_DN.V1_DN	0.0019751	EIF4E_DN	0.003322	BIOCARTA_GATA3_PATHWAY	0.0205464	BIOCARTA_MTA3_PATHWAY	0.00606126	PROTEIN_IMPORT_INTO_NUCLEUS	0.000911644	KEGG_ECM_RECEPTOR_INTERACTION	0.00882734	BIOCARTA_GCR_PATHWAY	0.000932352	KEGG_LYSOSOME	0.0170534	BIOCARTA_ACH_PATHWAY	0.000259315	KEGG_AMYOTROPHIC_LATERAL_SCLEROSIS_ALS	0.0245109	HOMEOSTATIC_PROCESS	0.00300443	SIG_CD40PATHWAYMAP	0.000195258	POSITIVE_REGULATION_OF_RESPONSE_TO_STIMULUS	0.00134996	E2F1_UP.V1_DN	0.000138573	RESPONSE_TO_VIRUS	0.000182746	MTOR_UP.N4.V1_UP	0.0140979	KEGG_OLFACTORY_TRANSDUCTION	0.000600011	PID_ILK_PATHWAY	0.00013754	REGULATION_OF_I_KAPPAB_KINASE_NF_KAPPAB_CASCADE	0.00511225	EIF4E_DN	0.00162953	BIOCARTA_TEL_PATHWAY	0.000322067	IL2_UP.V1_UP	0.000755677	PID_AR_TF_PATHWAY	0.00410872	REGULATION_OF_I_KAPPAB_KINASE_NF_KAPPAB_CASCADE	0.000522544	REGULATION_OF_DNA_BINDING	0.00066992	REACTOME_DIABETES_PATHWAYS	0.0131268	REACTOME_TELOMERE_MAINTENANCE	0.00696646	BIOCARTA_LAIR_PATHWAY	0.00688873	BIOCARTA_NOS1_PATHWAY	0.000212621	REACTOME_GOLGI_ASSOCIATED_VESICLE_BIOGENESIS	0.000733731	LEUKOCYTE_DIFFERENTIATION	3.26643e-05	BIOCARTA_IL1R_PATHWAY	0.0243797	HOMEOSTATIC_PROCESS	0.00450054	ION_HOMEOSTASIS	0.0020324
SIG_CHEMOTAXIS	0.00198848	PROTEIN_FOLDING	0.00347933	BIOCARTA_P53_PATHWAY	0.0205464	BIOCARTA_MAL_PATHWAY	0.00606126	CELL_CYCLE_GO_0007049	0.00096364	KEGG_REGULATION_OF_AUTOPHAGY	0.0090693	BIOCARTA_MAL_PATHWAY	0.000932352	POSITIVE_REGULATION_OF_TRANSCRIPTIONDNA_DEPENDENT	0.0170534	KEGG_OOCYTE_MEIOSIS	0.000280254	SA_PTEN_PATHWAY	0.0245109	BIOCARTA_G2_PATHWAY	0.00308375	PID_IL1PATHWAY	0.000195258	REGULATION_OF_TRANSFERASE_ACTIVITY	0.00144135	REGULATION_OF_PROTEIN_MODIFICATION_PROCESS	0.000139196	RB_DN.V1_DN	0.000192158	PID_BETACATENIN_NUC_PATHWAY	0.0145989	PID_HIF1_TFPATHWAY	0.000635195	REGULATION_OF_DNA_METABOLIC_PROCESS	0.00013754	PID_ENDOTHELINPATHWAY	0.00525968	RNA_EXPORT_FROM_NUCLEUS	0.0016475	REACTOME_POST_CHAPERONIN_TUBULIN_FOLDING_PATHWAY	0.000322067	BIOCARTA_PS1_PATHWAY	0.000769629	REACTOME_CHROMOSOME_MAINTENANCE	0.00417554	POSITIVE_REGULATION_OF_NUCLEOBASENUCLEOSIDENUCLEOTIDE_AND_NUCLEIC_ACID_METABOLIC_PROCESS	0.000527739	REGULATION_OF_TRANSFERASE_ACTIVITY	0.000680124	KEGG_VALINE_LEUCINE_AND_ISOLEUCINE_BIOSYNTHESIS	0.0131855	ACTIVATION_OF_NF_KAPPAB_TRANSCRIPTION_FACTOR	0.00696646	PID_DNAPK_PATHWAY	0.00688873	REACTOME_FORMATION_OF_TUBULIN_FOLDING_INTERMEDIATES_BY_CCT_TRIC	0.000212621	NUCLEAR_IMPORT	0.000733731	BIOCARTA_SKP2E2F_PATHWAY	3.47498e-05	PID_NCADHERINPATHWAY	0.0243797	ADAPTIVE_IMMUNE_RESPONSE	0.00450054	PROTEIN_RNA_COMPLEX_ASSEMBLY	0.00218288
PID_RHOA_PATHWAY	0.00198848	KRAS.KIDNEY_UP.V1_DN	0.00348522	REACTOME_HOMOLOGOUS_RECOMBINATION_REPAIR_OF_REPLICATION_INDEPENDENT_DOUBLE_STRAND_BREAKS	0.0205464	PID_EPHA2_FWDPATHWAY	0.00606126	ENERGY_DERIVATION_BY_OXIDATION_OF_ORGANIC_COMPOUNDS	0.00099215	DNA_DAMAGE_RESPONSESIGNAL_TRANSDUCTION	0.0090693	SA_CASPASE_CASCADE	0.000932352	REGULATION_OF_BINDING	0.0173299	BIOCARTA_CCR3_PATHWAY	0.000287998	SA_TRKA_RECEPTOR	0.0245109	PID_S1P_S1P2_PATHWAY	0.00308375	DNA_DAMAGE_RESPONSESIGNAL_TRANSDUCTION	0.000195258	PID_HIF1_TFPATHWAY	0.00150158	LYMPHOCYTE_ACTIVATION	0.000140791	ST_INTERFERON_GAMMA_PATHWAY	0.000193136	BIOCARTA_GRANULOCYTES_PATHWAY	0.0148138	REACTOME_SEMAPHORIN_INTERACTIONS	0.000635195	BIOCARTA_CARDIACEGF_PATHWAY	0.000144368	REACTOME_P75_NTR_RECEPTOR_MEDIATED_SIGNALLING	0.00532601	EPIDERMAL_GROWTH_FACTOR_RECEPTOR_SIGNALING_PATHWAY	0.0016475	BEHAVIOR	0.000322067	REACTOME_TRAF3_DEPENDENT_IRF_ACTIVATION_PATHWAY	0.000769629	PID_INTEGRIN_CS_PATHWAY	0.00422574	KEGG_CYTOKINE_CYTOKINE_RECEPTOR_INTERACTION	0.000537257	POSITIVE_REGULATION_OF_TRANSCRIPTIONDNA_DEPENDENT	0.000742449	KEGG_MTOR_SIGNALING_PATHWAY	0.0131855	REACTOME_METABOLISM_OF_PROTEINS	0.00716752	REACTOME_PRE_NOTCH_PROCESSING_IN_GOLGI	0.00688873	REACTOME_TRAF6_MEDIATED_NFKB_ACTIVATION	0.000212621	CYTOKINE_PRODUCTION	0.000760363	BIOCARTA_RANMS_PATHWAY	3.47498e-05	EIF4E_DN	0.0253237	BIOCARTA_RARRXR_PATHWAY	0.00455385	KEGG_VASOPRESSIN_REGULATED_WATER_REABSORPTION	0.00223942
PID_INTEGRIN5_PATHWAY	0.00207383	MRNA_METABOLIC_PROCESS	0.00355187	REACTOME_INFLAMMASOMES	0.0205464	REACTOME_NEPHRIN_INTERACTIONS	0.00606126	MEMBRANE_ORGANIZATION_AND_BIOGENESIS	0.00102495	BIOCARTA_NOS1_PATHWAY	0.0094464	BIOCARTA_NFAT_PATHWAY	0.000969469	PRC2_EDD_UP.V1_UP	0.0173299	BIOCARTA_NTHI_PATHWAY	0.000287998	REACTOME_INTRINSIC_PATHWAY	0.0245109	REACTOME_GROWTH_HORMONE_RECEPTOR_SIGNALING	0.00308375	APOPTOTIC_PROGRAM	0.000195258	BIOCARTA_TID_PATHWAY	0.00151184	REGULATION_OF_MULTICELLULAR_ORGANISMAL_PROCESS	0.000140943	REACTOME_PECAM1_INTERACTIONS	0.000193136	BIOCARTA_ARENRF2_PATHWAY	0.0148138	KEGG_CALCIUM_SIGNALING_PATHWAY	0.000648163	BIOCARTA_UCALPAIN_PATHWAY	0.000144368	KEGG_OOCYTE_MEIOSIS	0.00535611	ERB2_UP.V1_DN	0.0016475	LTE2_UP.V1_DN	0.000322067	REACTOME_EARLY_PHASE_OF_HIV_LIFE_CYCLE	0.000769629	PID_INSULIN_GLUCOSE_PATHWAY	0.00422574	BIOCARTA_CALCINEURIN_PATHWAY	0.000537257	REGULATION_OF_I_KAPPAB_KINASE_NF_KAPPAB_CASCADE	0.00075675	BIOCARTA_SRCRPTP_PATHWAY	0.0131855	REACTOME_NEGATIVE_REGULATORS_OF_RIG_I_MDA5_SIGNALING	0.00717456	REACTOME_INFLAMMASOMES	0.00688873	REACTOME_APC_CDC20_MEDIATED_DEGRADATION_OF_NEK2A	0.000212621	PID_EPHBFWDPATHWAY	0.000777533	REACTOME_PECAM1_INTERACTIONS	3.47498e-05	KEGG_VIBRIO_CHOLERAE_INFECTION	0.0258298	BIOCARTA_BARRESTIN_SRC_PATHWAY	0.00455385	KEGG_CYSTEINE_AND_METHIONINE_METABOLISM	0.00225419
REACTOME_SIGNALING_BY_CONSTITUTIVELY_ACTIVE_EGFR	0.00207383	ST_ERK1_ERK2_MAPK_PATHWAY	0.00358822	REGULATION_OF_PROTEIN_IMPORT_INTO_NUCLEUS	0.0205464	INSULIN_RECEPTOR_SIGNALING_PATHWAY	0.00606126	EGFR_UP.V1_UP	0.00102495	BIOCARTA_ATRBRCA_PATHWAY	0.0094464	MTOR_UP.N4.V1_UP	0.000974768	REACTOME_REGULATION_OF_MITOTIC_CELL_CYCLE	0.0173854	PID_PRLSIGNALINGEVENTSPATHWAY	0.000287998	PHAGOCYTOSIS	0.0245109	POSITIVE_REGULATION_OF_TRANSCRIPTION_FACTOR_ACTIVITY	0.00308375	KEGG_ALDOSTERONE_REGULATED_SODIUM_REABSORPTION	0.000200757	BIOCARTA_EPO_PATHWAY	0.00151184	REACTOME_DNA_REPAIR	0.000146156	HINATA_NFKB_MATRIX	0.000193136	REACTOME_POL_SWITCHING	0.0148138	PID_GLYPICAN_1PATHWAY	0.00064841	REACTOME_POST_CHAPERONIN_TUBULIN_FOLDING_PATHWAY	0.000144368	BIOCARTA_CD40_PATHWAY	0.00546384	KEGG_ALDOSTERONE_REGULATED_SODIUM_REABSORPTION	0.0016935	KEGG_OLFACTORY_TRANSDUCTION	0.000324439	DNA_DAMAGE_RESPONSESIGNAL_TRANSDUCTION_RESULTING_IN_INDUCTION_OF_APOPTOSIS	0.000769629	M_PHASE_OF_MITOTIC_CELL_CYCLE	0.00438351	BIOCARTA_NGF_PATHWAY	0.000537257	REACTOME_MYD88_MAL_CASCADE_INITIATED_ON_PLASMA_MEMBRANE	0.000758634	BIOCARTA_DC_PATHWAY	0.0131855	REGULATION_OF_CELL_DIFFERENTIATION	0.00717852	PID_AR_TF_PATHWAY	0.00694939	MITOTIC_CELL_CYCLE_CHECKPOINT	0.000212621	REGULATION_OF_KINASE_ACTIVITY	0.000788239	KEGG_VEGF_SIGNALING_PATHWAY	3.64912e-05	BIOCARTA_MPR_PATHWAY	0.0267215	BIOCARTA_TALL1_PATHWAY	0.00455385	PID_ATM_PATHWAY	0.00225419
REACTOME_SHC_RELATED_EVENTS	0.00207383	KEGG_VASOPRESSIN_REGULATED_WATER_REABSORPTION	0.00375866	HINATA_NFKB_IMMU_INF	0.0205464	T_CELL_PROLIFERATION	0.00606126	BIOCARTA_LYM_PATHWAY	0.00102511	REACTOME_DOWNREGULATION_OF_TGF_BETA_RECEPTOR_SIGNALING	0.0094464	SIG_REGULATION_OF_THE_ACTIN_CYTOSKELETON_BY_RHO_GTPASES	0.00101787	KEGG_NON_HOMOLOGOUS_END_JOINING	0.0175598	REACTOME_LYSOSOME_VESICLE_BIOGENESIS	0.000287998	BIOCARTA_DEATH_PATHWAY	0.0247079	PID_ARF6_TRAFFICKINGPATHWAY	0.00310994	RB_P130_DN.V1_DN	0.000203827	PID_ARF_3PATHWAY	0.00151184	PEPTIDYL_AMINO_ACID_MODIFICATION	0.000164759	PID_RAS_PATHWAY	0.00022067	REACTOME_SEMA3A_PLEXIN_REPULSION_SIGNALING_BY_INHIBITING_INTEGRIN_ADHESION	0.0148138	REACTOME_SIGNALLING_TO_RAS	0.00064841	BIOCARTA_EIF4_PATHWAY	0.000144622	SA_MMP_CYTOKINE_CONNECTION	0.00546384	BIOCARTA_CHREBP2_PATHWAY	0.0016935	KEGG_VIBRIO_CHOLERAE_INFECTION	0.000332248	PID_RETINOIC_ACID_PATHWAY	0.000797033	BIOCARTA_NFAT_PATHWAY	0.00454628	BIOCARTA_SPRY_PATHWAY	0.000537257	KEGG_THYROID_CANCER	0.000774834	PID_RANBP2PATHWAY	0.0131855	REGULATION_OF_I_KAPPAB_KINASE_NF_KAPPAB_CASCADE	0.00719791	REACTOME_SIGNALING_BY_NOTCH1	0.00726072	BIOCARTA_INFLAM_PATHWAY	0.000213523	BIOCARTA_HER2_PATHWAY	0.000822778	REACTOME_DAG_AND_IP3_SIGNALING	3.71994e-05	PID_HDAC_CLASSII_PATHWAY	0.0267215	BIOCARTA_PAR1_PATHWAY	0.00455385	REACTOME_SIGNAL_TRANSDUCTION_BY_L1	0.00225419
ACTIVATION_OF_IMMUNE_RESPONSE	0.00207383	BIOCARTA_CBL_PATHWAY	0.00375866	REACTOME_SIGNALING_BY_PDGF	0.0205644	REGULATION_OF_MYELOID_CELL_DIFFERENTIATION	0.00606126	BIOCARTA_EPHA4_PATHWAY	0.00102511	REACTOME_FORMATION_OF_TUBULIN_FOLDING_INTERMEDIATES_BY_CCT_TRIC	0.0094464	PID_ARF6_PATHWAY	0.00101787	BIOCARTA_GRANULOCYTES_PATHWAY	0.0175598	NEGATIVE_REGULATION_OF_PROTEIN_METABOLIC_PROCESS	0.000305133	REACTOME_SIGNALING_BY_FGFR_IN_DISEASE	0.0248096	REACTOME_APOPTOTIC_CLEAVAGE_OF_CELLULAR_PROTEINS	0.00320337	PID_GLYPICAN_1PATHWAY	0.000210379	CATION_HOMEOSTASIS	0.00151196	INTERPHASE_OF_MITOTIC_CELL_CYCLE	0.000164759	REACTOME_MAPK_TARGETS_NUCLEAR_EVENTS_MEDIATED_BY_MAP_KINASES	0.00022067	REACTOME_DCC_MEDIATED_ATTRACTIVE_SIGNALING	0.0148138	REACTOME_EXTENSION_OF_TELOMERES	0.00064841	REACTOME_CYTOSOLIC_TRNA_AMINOACYLATION	0.000144622	PID_ARF6DOWNSTREAMPATHWAY	0.00546384	REACTOME_PI3K_EVENTS_IN_ERBB2_SIGNALING	0.0016935	PID_ATM_PATHWAY	0.000332962	PID_AURORA_A_PATHWAY	0.000797033	PID_ATR_PATHWAY	0.00455266	BIOCARTA_UCALPAIN_PATHWAY	0.000537257	PID_S1P_S1P3_PATHWAY	0.000774834	REACTOME_ACTIVATION_OF_CHAPERONES_BY_ATF6_ALPHA	0.0131855	KEGG_NOD_LIKE_RECEPTOR_SIGNALING_PATHWAY	0.00784713	ESC_V6.5_UP_EARLY.V1_DN	0.00751776	PID_TRAIL_PATHWAY	0.000213523	REACTOME_DOUBLE_STRAND_BREAK_REPAIR	0.000822778	PID_HDAC_CLASSIII_PATHWAY	3.77214e-05	PID_ATM_PATHWAY	0.0267215	REACTOME_GRB2_SOS_PROVIDES_LINKAGE_TO_MAPK_SIGNALING_FOR_INTERGRINS_	0.00455385	DNA_DAMAGE_RESPONSESIGNAL_TRANSDUCTION	0.00225419
BIOCARTA_SKP2E2F_PATHWAY	0.00208652	REACTOME_ACTIVATION_OF_IRF3_IRF7_MEDIATED_BY_TBK1_IKK_EPSILON	0.00375866	SIG_INSULIN_RECEPTOR_PATHWAY_IN_CARDIAC_MYOCYTES	0.0207059	REACTOME_METABOLISM_OF_MRNA	0.00607706	ST_INTERFERON_GAMMA_PATHWAY	0.00102511	REACTOME_INTERACTION_BETWEEN_L1_AND_ANKYRINS	0.0094464	PID_PI3KCIAKTPATHWAY	0.00101787	BIOCARTA_RB_PATHWAY	0.0175598	KEGG_OLFACTORY_TRANSDUCTION	0.00031086	VASCULATURE_DEVELOPMENT	0.0262607	CYCLIN_D1_KE_.V1_DN	0.0032211	PID_IL3_PATHWAY	0.000210379	BIOCARTA_IL4_PATHWAY	0.00152064	REACTOME_RESPONSE_TO_ELEVATED_PLATELET_CYTOSOLIC_CA2_	0.000168131	REACTOME_DNA_STRAND_ELONGATION	0.00022067	REACTOME_ACTIVATION_OF_IRF3_IRF7_MEDIATED_BY_TBK1_IKK_EPSILON	0.0148138	MYELOID_CELL_DIFFERENTIATION	0.000708968	PEPTIDYL_AMINO_ACID_MODIFICATION	0.000155357	REACTOME_P130CAS_LINKAGE_TO_MAPK_SIGNALING_FOR_INTEGRINS	0.00546384	KEGG_WNT_SIGNALING_PATHWAY	0.00177811	POSITIVE_REGULATION_OF_CATALYTIC_ACTIVITY	0.000332962	REACTOME_SEMA4D_IN_SEMAPHORIN_SIGNALING	0.000797033	KEGG_PROGESTERONE_MEDIATED_OOCYTE_MATURATION	0.00472291	PID_BETACATENIN_DEG_PATHWAY	0.000537257	PID_BARD1PATHWAY	0.000774834	RESPONSE_TO_CHEMICAL_STIMULUS	0.0131855	SIG_CHEMOTAXIS	0.00819626	PID_NECTIN_PATHWAY	0.00753682	REACTOME_LIPOPROTEIN_METABOLISM	0.000213523	CYTOKINE_AND_CHEMOKINE_MEDIATED_SIGNALING_PATHWAY	0.000822778	PID_INTEGRIN_A9B1_PATHWAY	3.77214e-05	PID_IL1PATHWAY	0.0267215	REACTOME_GLUCOSE_TRANSPORT	0.00455385	CHROMATIN_MODIFICATION	0.00228021
BIOCARTA_BARRESTIN_PATHWAY	0.00208652	POSITIVE_REGULATION_OF_T_CELL_PROLIFERATION	0.00375866	MACROMOLECULE_BIOSYNTHETIC_PROCESS	0.0208173	REACTOME_ASSEMBLY_OF_THE_PRE_REPLICATIVE_COMPLEX	0.00616844	REACTOME_IL_6_SIGNALING	0.00102511	REACTOME_GENERIC_TRANSCRIPTION_PATHWAY	0.00954256	REACTOME_G1_PHASE	0.00101787	REACTOME_SEMA3A_PLEXIN_REPULSION_SIGNALING_BY_INHIBITING_INTEGRIN_ADHESION	0.0175598	REGULATION_OF_MULTICELLULAR_ORGANISMAL_PROCESS	0.00031461	BIOCARTA_MPR_PATHWAY	0.0271032	REACTOME_ASPARAGINE_N_LINKED_GLYCOSYLATION	0.00341455	REACTOME_INTEGRIN_ALPHAIIB_BETA3_SIGNALING	0.000210379	REACTOME_IL_7_SIGNALING	0.00152064	KEGG_PROTEASOME	0.000168968	REACTOME_TRANSMISSION_ACROSS_CHEMICAL_SYNAPSES	0.000229628	REACTOME_ADVANCED_GLYCOSYLATION_ENDPRODUCT_RECEPTOR_SIGNALING	0.0148138	BIOCARTA_CBL_PATHWAY	0.000740634	PID_P38ALPHABETAPATHWAY	0.000161429	REACTOME_TRAFFICKING_OF_GLUR2_CONTAINING_AMPA_RECEPTORS	0.00546384	NEGATIVE_REGULATION_OF_CELL_PROLIFERATION	0.00177811	DNA_DAMAGE_RESPONSESIGNAL_TRANSDUCTION	0.000332962	STK33_NOMO_UP	0.000830795	BIOCARTA_RELA_PATHWAY	0.00480048	BMI1_DN.V1_UP	0.000544523	REACTOME_SIGNALING_BY_ROBO_RECEPTOR	0.000774834	MAINTENANCE_OF_LOCALIZATION	0.0131855	PID_RHOA_PATHWAY	0.00819626	REACTOME_EXTENSION_OF_TELOMERES	0.00753682	POSITIVE_REGULATION_OF_IMMUNE_RESPONSE	0.000213523	CHEMICAL_HOMEOSTASIS	0.000906729	REACTOME_SMAD2_SMAD3_SMAD4_HETEROTRIMER_REGULATES_TRANSCRIPTION	3.77214e-05	JNK_DN.V1_DN	0.0271422	CALCIUM_MEDIATED_SIGNALING	0.00455385	CELLULAR_HOMEOSTASIS	0.00234913
ST_INTERFERON_GAMMA_PATHWAY	0.00208652	BIOCARTA_CHEMICAL_PATHWAY	0.00382838	REGULATION_OF_TRANSCRIPTION_FROM_RNA_POLYMERASE_II_PROMOTER	0.0208328	REACTOME_TRANSMISSION_ACROSS_CHEMICAL_SYNAPSES	0.00623521	REGULATION_OF_CELLULAR_PH	0.00102511	REACTOME_SIGNALING_BY_NOTCH1	0.0095441	KEGG_NUCLEOTIDE_EXCISION_REPAIR	0.00103421	PRODUCTION_OF_MOLECULAR_MEDIATOR_OF_IMMUNE_RESPONSE	0.0175598	REACTOME_NEUROTRANSMITTER_RECEPTOR_BINDING_AND_DOWNSTREAM_TRANSMISSION_IN_THE_POSTSYNAPTIC_CELL	0.000319342	SIG_CD40PATHWAYMAP	0.0271032	REACTOME_GOLGI_ASSOCIATED_VESICLE_BIOGENESIS	0.00347674	REACTOME_PIP3_ACTIVATES_AKT_SIGNALING	0.000210379	REACTOME_DOWNREGULATION_OF_ERBB2_ERBB3_SIGNALING	0.00152064	REACTOME_ACTIVATION_OF_CHAPERONE_GENES_BY_XBP1S	0.000168968	BIOCARTA_BCELLSURVIVAL_PATHWAY	0.000230158	PRODUCTION_OF_MOLECULAR_MEDIATOR_OF_IMMUNE_RESPONSE	0.0148138	REACTOME_EXTRINSIC_PATHWAY_FOR_APOPTOSIS	0.000740634	NUCLEOBASENUCLEOSIDENUCLEOTIDE_AND_NUCLEIC_ACID_TRANSPORT	0.000161429	REGIONALIZATION	0.00546384	REACTOME_ERKS_ARE_INACTIVATED	0.00192312	REACTOME_UNFOLDED_PROTEIN_RESPONSE	0.000355762	ST_B_CELL_ANTIGEN_RECEPTOR	0.000874871	BIOCARTA_BCELLSURVIVAL_PATHWAY	0.00480048	REACTOME_TRIF_MEDIATED_TLR3_SIGNALING	0.000572245	NEGATIVE_REGULATION_OF_PROTEIN_METABOLIC_PROCESS	0.000774834	CYTOKINE_AND_CHEMOKINE_MEDIATED_SIGNALING_PATHWAY	0.0131855	PID_P38ALPHABETAPATHWAY	0.00820983	VEGF_A_UP.V1_DN	0.00754996	POSITIVE_REGULATION_OF_PROTEIN_MODIFICATION_PROCESS	0.000213523	PID_ER_NONGENOMIC_PATHWAY	0.000916333	REACTOME_NETRIN1_SIGNALING	4.24582e-05	ESC_J1_UP_LATE.V1_DN	0.0271422	POSITIVE_REGULATION_OF_CYTOKINE_PRODUCTION	0.00455385	ST_INTERFERON_GAMMA_PATHWAY	0.00244164
REACTOME_ACTIVATION_OF_THE_AP1_FAMILY_OF_TRANSCRIPTION_FACTORS	0.00208652	BIOCARTA_SPPA_PATHWAY	0.00382838	ST_ERK1_ERK2_MAPK_PATHWAY	0.0217767	MICROTUBULE_BASED_PROCESS	0.0062465	REACTOME_MAP_KINASE_ACTIVATION_IN_TLR_CASCADE	0.00103446	MTOR_UP.N4.V1_DN	0.0095441	SIG_IL4RECEPTOR_IN_B_LYPHOCYTES	0.00107461	POSITIVE_REGULATION_OF_T_CELL_PROLIFERATION	0.0175598	WNT_SIGNALING	0.000324328	REACTOME_SIGNAL_TRANSDUCTION_BY_L1	0.0271032	KRAS.LUNG_UP.V1_UP	0.00351533	KEGG_NOD_LIKE_RECEPTOR_SIGNALING_PATHWAY	0.000228403	REACTOME_TRAFFICKING_AND_PROCESSING_OF_ENDOSOMAL_TLR	0.00152064	PID_LIS1PATHWAY	0.000170638	BIOCARTA_LAIR_PATHWAY	0.000230158	POSITIVE_REGULATION_OF_T_CELL_PROLIFERATION	0.0148138	REACTOME_SPRY_REGULATION_OF_FGF_SIGNALING	0.000740634	BIOCARTA_CBL_PATHWAY	0.000165673	PID_TOLL_ENDOGENOUS_PATHWAY	0.00549372	PID_THROMBIN_PAR1_PATHWAY	0.0019325	REACTOME_TELOMERE_MAINTENANCE	0.000355762	ST_JNK_MAPK_PATHWAY	0.000874871	REGULATION_OF_PROTEIN_IMPORT_INTO_NUCLEUS	0.00480048	REACTOME_PLATELET_ADHESION_TO_EXPOSED_COLLAGEN	0.000592046	REGULATION_OF_PHOSPHORYLATION	0.000774834	PROTEIN_IMPORT_INTO_NUCLEUS_TRANSLOCATION	0.0131855	BIOCARTA_STATHMIN_PATHWAY	0.0083699	REACTOME_NGF_SIGNALLING_VIA_TRKA_FROM_THE_PLASMA_MEMBRANE	0.0076434	RESPONSE_TO_HYPOXIA	0.000213523	CELLULAR_BIOSYNTHETIC_PROCESS	0.000962328	TRANSLATIONAL_INITIATION	4.24582e-05	KEGG_PHOSPHATIDYLINOSITOL_SIGNALING_SYSTEM	0.027375	MEK_UP.V1_DN	0.00455385	REACTOME_GAP_JUNCTION_DEGRADATION	0.00244164
PTEN_DN.V2_UP	0.00208652	BIOCARTA_DC_PATHWAY	0.00382838	PID_NETRIN_PATHWAY	0.0217767	POSITIVE_REGULATION_OF_RNA_METABOLIC_PROCESS	0.00629157	BIOCARTA_GSK3_PATHWAY	0.00108308	SIG_INSULIN_RECEPTOR_PATHWAY_IN_CARDIAC_MYOCYTES	0.00956012	BIOCARTA_RB_PATHWAY	0.00109547	NLS_BEARING_SUBSTRATE_IMPORT_INTO_NUCLEUS	0.0175598	INTERPHASE	0.000331206	PRC2_SUZ12_UP.V1_UP	0.0271032	REGULATION_OF_CATALYTIC_ACTIVITY	0.00360705	RESPONSE_TO_OTHER_ORGANISM	0.000231301	REACTOME_P75NTR_RECRUITS_SIGNALLING_COMPLEXES	0.00152064	BIOCARTA_ATRBRCA_PATHWAY	0.000171091	BIOCARTA_ACH_PATHWAY	0.000230158	INTERCELLULAR_JUNCTION_ASSEMBLY_AND_MAINTENANCE	0.0148138	REACTOME_POL_SWITCHING	0.000740634	BIOCARTA_SALMONELLA_PATHWAY	0.000165673	REGULATION_OF_ANATOMICAL_STRUCTURE_MORPHOGENESIS	0.00549372	PROTEIN_FOLDING	0.0019325	GCNP_SHH_UP_EARLY.V1_DN	0.000358414	NEGATIVE_REGULATION_OF_GROWTH	0.000874871	BIOCARTA_GSK3_PATHWAY	0.00495798	REACTOME_SIGNAL_REGULATORY_PROTEIN_SIRP_FAMILY_INTERACTIONS	0.000592046	GOLGI_VESICLE_TRANSPORT	0.000774834	REACTOME_APOPTOTIC_CLEAVAGE_OF_CELLULAR_PROTEINS	0.0138345	SA_CASPASE_CASCADE	0.0083699	PTEN_DN.V1_DN	0.00783786	REACTOME_ACTIVATION_OF_CHAPERONE_GENES_BY_XBP1S	0.000219496	KEGG_ENDOMETRIAL_CANCER	0.000972433	KEGG_PHOSPHATIDYLINOSITOL_SIGNALING_SYSTEM	4.26179e-05	ESTABLISHMENT_AND_OR_MAINTENANCE_OF_CHROMATIN_ARCHITECTURE	0.027375	NEGATIVE_REGULATION_OF_CELL_PROLIFERATION	0.00460661	REACTOME_TRAF6_MEDIATED_IRF7_ACTIVATION_IN_TLR7_8_OR_9_SIGNALING	0.00244164
KEGG_PRION_DISEASES	0.00208684	REACTOME_CELL_DEATH_SIGNALLING_VIA_NRAGE_NRIF_AND_NADE	0.00382838	PID_SYNDECAN_4_PATHWAY	0.0217767	BIOCARTA_RHO_PATHWAY	0.00631452	REACTOME_PREFOLDIN_MEDIATED_TRANSFER_OF_SUBSTRATE_TO_CCT_TRIC	0.00108308	REACTOME_VIF_MEDIATED_DEGRADATION_OF_APOBEC3G	0.00956012	BIOCARTA_P27_PATHWAY	0.00109547	PID_ERBB1_INTERNALIZATION_PATHWAY	0.0175938	POSITIVE_REGULATION_OF_CELL_PROLIFERATION	0.000341106	BIOCARTA_NDKDYNAMIN_PATHWAY	0.0282716	PID_HDAC_CLASSIII_PATHWAY	0.00367803	VEGF_A_UP.V1_DN	0.000232938	REACTOME_CALNEXIN_CALRETICULIN_CYCLE	0.00152064	PID_S1P_S1P1_PATHWAY	0.000171091	REACTOME_PRE_NOTCH_PROCESSING_IN_GOLGI	0.000230158	NLS_BEARING_SUBSTRATE_IMPORT_INTO_NUCLEUS	0.0148138	REACTOME_DCC_MEDIATED_ATTRACTIVE_SIGNALING	0.000740634	SA_REG_CASCADE_OF_CYCLIN_EXPR	0.000165673	REACTOME_NCAM_SIGNALING_FOR_NEURITE_OUT_GROWTH	0.00569951	REGULATION_OF_PROTEIN_MODIFICATION_PROCESS	0.0019325	CELL_CYCLE_PROCESS	0.000366243	MRNA_PROCESSING_GO_0006397	0.000881474	REGULATION_OF_CELL_CYCLE	0.00507093	BIOCARTA_MPR_PATHWAY	0.000627485	REACTOME_NFKB_AND_MAP_KINASES_ACTIVATION_MEDIATED_BY_TLR4_SIGNALING_REPERTOIRE	0.00080674	REACTOME_TRANSCRIPTIONAL_ACTIVITY_OF_SMAD2_SMAD3_SMAD4_HETEROTRIMER	0.0138345	PID_EPHA2_FWDPATHWAY	0.0083699	POSITIVE_REGULATION_OF_NUCLEOBASENUCLEOSIDENUCLEOTIDE_AND_NUCLEIC_ACID_METABOLIC_PROCESS	0.00802787	REACTOME_DEPOSITION_OF_NEW_CENPA_CONTAINING_NUCLEOSOMES_AT_THE_CENTROMERE	0.000220432	BIOCARTA_CD40_PATHWAY	0.000989293	SIG_CHEMOTAXIS	4.26179e-05	BIOCARTA_ETS_PATHWAY	0.0277935	KEGG_GLIOMA	0.0046507	POSITIVE_REGULATION_OF_TRANSCRIPTIONDNA_DEPENDENT	0.00244164
PID_PI3KCIAKTPATHWAY	0.00208684	REGULATION_OF_NUCLEOCYTOPLASMIC_TRANSPORT	0.00382838	REACTOME_GLUCONEOGENESIS	0.0217767	GCNP_SHH_UP_EARLY.V1_DN	0.00650901	MEL18_DN.V1_UP	0.00108668	KEGG_OLFACTORY_TRANSDUCTION	0.0100825	REACTOME_RETROGRADE_NEUROTROPHIN_SIGNALLING	0.00109547	CYTOKINE_BIOSYNTHETIC_PROCESS	0.0175938	RB_P107_DN.V1_DN	0.000347987	BIOCARTA_CARDIACEGF_PATHWAY	0.0282716	PID_INTEGRIN_A9B1_PATHWAY	0.00367803	PROTEIN_MODIFICATION_BY_SMALL_PROTEIN_CONJUGATION	0.000244056	INTERLEUKIN_2_PRODUCTION	0.00152064	REACTOME_DOWNREGULATION_OF_TGF_BETA_RECEPTOR_SIGNALING	0.000171091	CHROMOSOME_ORGANIZATION_AND_BIOGENESIS	0.000231006	BIOCARTA_BAD_PATHWAY	0.0148974	REACTOME_ADVANCED_GLYCOSYLATION_ENDPRODUCT_RECEPTOR_SIGNALING	0.000740634	PID_TAP63PATHWAY	0.000165673	BIOCARTA_MET_PATHWAY	0.00572485	REGULATION_OF_RESPONSE_TO_STIMULUS	0.0019325	PID_HNF3APATHWAY	0.000382876	REACTOME_MEIOSIS	0.000902601	ESC_J1_UP_LATE.V1_DN	0.00507093	PID_IL1PATHWAY	0.000627485	PID_S1P_S1P1_PATHWAY	0.000817565	KEGG_AXON_GUIDANCE	0.0142628	REACTOME_NEPHRIN_INTERACTIONS	0.0083699	PID_EPHBFWDPATHWAY	0.00821518	PROTEIN_IMPORT	0.000220432	BIOCARTA_HIF_PATHWAY	0.000989293	PID_ILK_PATHWAY	4.26179e-05	BIOCARTA_ERK5_PATHWAY	0.0277935	P53_DN.V1_DN	0.00470696	BIOCARTA_CCR5_PATHWAY	0.00244713
CORDENONSI_YAP_CONSERVED_SIGNATURE	0.00217868	MAINTENANCE_OF_LOCALIZATION	0.00382838	REACTOME_SIGNALING_BY_NOTCH	0.0217767	GCNP_SHH_UP_EARLY.V1_UP	0.00650901	KEGG_PHOSPHATIDYLINOSITOL_SIGNALING_SYSTEM	0.00113022	ST_G_ALPHA_I_PATHWAY	0.0100825	REACTOME_ADVANCED_GLYCOSYLATION_ENDPRODUCT_RECEPTOR_SIGNALING	0.00109547	REACTOME_P75_NTR_RECEPTOR_MEDIATED_SIGNALLING	0.0182521	RESPONSE_TO_OTHER_ORGANISM	0.000355374	REACTOME_MICRORNA_MIRNA_BIOGENESIS	0.0282716	REACTOME_MYD88_MAL_CASCADE_INITIATED_ON_PLASMA_MEMBRANE	0.00368245	BIOCARTA_IGF1_PATHWAY	0.000263939	ST_TUMOR_NECROSIS_FACTOR_PATHWAY	0.0015728	REACTOME_CD28_DEPENDENT_PI3K_AKT_SIGNALING	0.000171091	CORDENONSI_YAP_CONSERVED_SIGNATURE	0.000239134	PID_VEGFR1_PATHWAY	0.0148974	DNA_REPLICATION	0.000764059	REACTOME_EXTRINSIC_PATHWAY_FOR_APOPTOSIS	0.000165673	PID_AURORA_B_PATHWAY	0.00572485	KEGG_UBIQUITIN_MEDIATED_PROTEOLYSIS	0.00203312	REACTOME_NOTCH1_INTRACELLULAR_DOMAIN_REGULATES_TRANSCRIPTION	0.000382876	REGULATION_OF_NUCLEOCYTOPLASMIC_TRANSPORT	0.000902601	BIOCARTA_P38MAPK_PATHWAY	0.00511322	MEIOTIC_CELL_CYCLE	0.000627485	PID_P38_MK2PATHWAY	0.000817565	KEGG_AMYOTROPHIC_LATERAL_SCLEROSIS_ALS	0.014302	ACTIN_FILAMENT_BASED_PROCESS	0.0083699	DNA_REPLICATION	0.00840014	BIOCARTA_RARRXR_PATHWAY	0.000224241	BIOCARTA_AKAPCENTROSOME_PATHWAY	0.000989293	PID_TNFPATHWAY	4.26179e-05	REACTOME_RIP_MEDIATED_NFKB_ACTIVATION_VIA_DAI	0.0277935	REACTOME_REGULATION_OF_MRNA_STABILITY_BY_PROTEINS_THAT_BIND_AU_RICH_ELEMENTS	0.00486326	BIOCARTA_CK1_PATHWAY	0.00244713
KEGG_LONG_TERM_POTENTIATION	0.00219733	CELL_CYCLE_GO_0007049	0.00388242	CELLULAR_PROTEIN_COMPLEX_ASSEMBLY	0.0217767	REACTOME_APC_C_CDH1_MEDIATED_DEGRADATION_OF_CDC20_AND_OTHER_APC_C_CDH1_TARGETED_PROTEINS_IN_LATE_MITOSIS_EARLY_G1	0.00665766	LEF1_UP.V1_UP	0.00113453	SIG_REGULATION_OF_THE_ACTIN_CYTOSKELETON_BY_RHO_GTPASES	0.0100825	REACTOME_NCAM_SIGNALING_FOR_NEURITE_OUT_GROWTH	0.00110284	REACTOME_MITOTIC_G2_G2_M_PHASES	0.0182521	DNA_REPLICATION	0.000355374	SIG_REGULATION_OF_THE_ACTIN_CYTOSKELETON_BY_RHO_GTPASES	0.029655	KEGG_MTOR_SIGNALING_PATHWAY	0.00385074	BIOCARTA_ATRBRCA_PATHWAY	0.000263939	REACTOME_SIGNALING_BY_FGFR1_MUTANTS	0.0015728	KEGG_DNA_REPLICATION	0.000180031	BIOCARTA_NTHI_PATHWAY	0.000252013	PID_INSULIN_GLUCOSE_PATHWAY	0.0148974	KEGG_EPITHELIAL_CELL_SIGNALING_IN_HELICOBACTER_PYLORI_INFECTION	0.000808915	NLS_BEARING_SUBSTRATE_IMPORT_INTO_NUCLEUS	0.000165673	REACTOME_GOLGI_ASSOCIATED_VESICLE_BIOGENESIS	0.00572485	REACTOME_ERK_MAPK_TARGETS	0.00204696	REGULATION_OF_PROTEIN_KINASE_ACTIVITY	0.00040186	MAINTENANCE_OF_LOCALIZATION	0.000902601	REGULATION_OF_MITOSIS	0.00511322	PID_INTEGRIN3_PATHWAY	0.000640582	REACTOME_DOWNREGULATION_OF_TGF_BETA_RECEPTOR_SIGNALING	0.000817565	KEGG_ENDOMETRIAL_CANCER	0.014302	PRC2_SUZ12_UP.V1_DN	0.0083699	REACTOME_PI_3K_CASCADE	0.00841435	SA_G1_AND_S_PHASES	0.000224241	REACTOME_SHC1_EVENTS_IN_EGFR_SIGNALING	0.000989293	REACTOME_NUCLEOTIDE_BINDING_DOMAIN_LEUCINE_RICH_REPEAT_CONTAINING_RECEPTOR_NLR_SIGNALING_PATHWAYS	4.26179e-05	ACTIVATION_OF_NF_KAPPAB_TRANSCRIPTION_FACTOR	0.0277935	KEGG_MTOR_SIGNALING_PATHWAY	0.00487316	BIOCARTA_ARF_PATHWAY	0.00244713
MACROMOLECULE_CATABOLIC_PROCESS	0.00221481	NUCLEAR_EXPORT	0.00414357	AKT_UP_MTOR_DN.V1_UP	0.0224133	CHROMOSOME_ORGANIZATION_AND_BIOGENESIS	0.00699806	PID_P38ALPHABETADOWNSTREAMPATHWAY	0.00114785	PROTEIN_CATABOLIC_PROCESS	0.0102347	PID_RHOA_PATHWAY	0.0012115	REGULATION_OF_CELL_DIFFERENTIATION	0.0183437	BIOCARTA_BLYMPHOCYTE_PATHWAY	0.000358547	REACTOME_DNA_REPAIR	0.0308772	BIOCARTA_AKAPCENTROSOME_PATHWAY	0.00385074	REACTOME_FORMATION_OF_TUBULIN_FOLDING_INTERMEDIATES_BY_CCT_TRIC	0.000263939	REGULATION_OF_PROTEIN_AMINO_ACID_PHOSPHORYLATION	0.0015728	PID_FRA_PATHWAY	0.000180031	BIOCARTA_RAC1_PATHWAY	0.000252013	CASPASE_ACTIVATION	0.0148974	BIOCARTA_INFLAM_PATHWAY	0.000808915	HOXA9_DN.V1_DN	0.00017726	REACTOME_GLUCOSE_TRANSPORT	0.00572485	REACTOME_TRAF6_MEDIATED_NFKB_ACTIVATION	0.00204696	M_PHASE	0.000402154	RESPONSE_TO_EXTERNAL_STIMULUS	0.000955068	REACTOME_POST_TRANSLATIONAL_PROTEIN_MODIFICATION	0.00529788	REGULATION_OF_PROTEIN_MODIFICATION_PROCESS	0.000640582	REACTOME_CD28_DEPENDENT_PI3K_AKT_SIGNALING	0.000817565	ESC_V6.5_UP_EARLY.V1_DN	0.0145375	CSR_EARLY_UP.V1_UP	0.00858874	CELLULAR_BIOSYNTHETIC_PROCESS	0.00844763	REACTOME_SHC1_EVENTS_IN_EGFR_SIGNALING	0.000224241	REACTOME_P130CAS_LINKAGE_TO_MAPK_SIGNALING_FOR_INTEGRINS	0.000989293	ESTABLISHMENT_AND_OR_MAINTENANCE_OF_CHROMATIN_ARCHITECTURE	4.26179e-05	SIG_REGULATION_OF_THE_ACTIN_CYTOSKELETON_BY_RHO_GTPASES	0.0289627	REACTOME_PROTEIN_FOLDING	0.00487316	SA_PTEN_PATHWAY	0.00244713
MEL18_DN.V1_UP	0.00221481	PID_HNF3BPATHWAY	0.00420123	PID_ANTHRAXPATHWAY	0.0238052	REACTOME_POST_NMDA_RECEPTOR_ACTIVATION_EVENTS	0.00716449	BIOCARTA_CALCINEURIN_PATHWAY	0.0011503	INFLAMMATORY_RESPONSE	0.010439	POSITIVE_REGULATION_OF_MAP_KINASE_ACTIVITY	0.0012115	CASPASE_ACTIVATION	0.0183437	BIOCARTA_EGFR_SMRTE_PATHWAY	0.000358547	REACTOME_SIGNALLING_BY_NGF	0.0309456	BIOCARTA_BARRESTIN_SRC_PATHWAY	0.00385074	REACTOME_ASPARAGINE_N_LINKED_GLYCOSYLATION	0.000263939	CAMP_UP.V1_DN	0.00161401	REACTOME_FRS2_MEDIATED_CASCADE	0.000180031	BIOCARTA_PGC1A_PATHWAY	0.000252013	KEGG_NOD_LIKE_RECEPTOR_SIGNALING_PATHWAY	0.0149898	BIOCARTA_ERK_PATHWAY	0.000808915	DEFENSE_RESPONSE	0.000189098	REACTOME_APOPTOTIC_EXECUTION_PHASE	0.00572485	REACTOME_NOTCH1_INTRACELLULAR_DOMAIN_REGULATES_TRANSCRIPTION	0.0022052	BIOCARTA_CARM_ER_PATHWAY	0.000405197	PID_ERBB1_INTERNALIZATION_PATHWAY	0.00103023	LTE2_UP.V1_UP	0.00554899	RESPONSE_TO_EXTERNAL_STIMULUS	0.000640582	RB_P107_DN.V1_UP	0.000848818	BIOCARTA_IGF1R_PATHWAY	0.0151341	CHEMICAL_HOMEOSTASIS	0.00900406	SA_TRKA_RECEPTOR	0.00846749	ER_NUCLEAR_SIGNALING_PATHWAY	0.000224241	REACTOME_SHC_MEDIATED_SIGNALLING	0.000989293	KEGG_NOD_LIKE_RECEPTOR_SIGNALING_PATHWAY	4.31863e-05	PID_ARF6_PATHWAY	0.0289627	SECRETION_BY_CELL	0.00506807	SA_TRKA_RECEPTOR	0.00244713
BIOCARTA_VIP_PATHWAY	0.00231188	REACTOME_LIPID_DIGESTION_MOBILIZATION_AND_TRANSPORT	0.00420123	REACTOME_ABCA_TRANSPORTERS_IN_LIPID_HOMEOSTASIS	0.0238052	RESPONSE_TO_HORMONE_STIMULUS	0.00716449	BIOCARTA_TEL_PATHWAY	0.0011503	CAMP_UP.V1_DN	0.0109133	BIOCARTA_FMLP_PATHWAY	0.0012173	POSITIVE_REGULATION_OF_RNA_METABOLIC_PROCESS	0.0183529	BIOCARTA_LEPTIN_PATHWAY	0.000358547	PID_FRA_PATHWAY	0.0321822	SA_G1_AND_S_PHASES	0.00385074	MITOTIC_CELL_CYCLE_CHECKPOINT	0.000263939	REACTOME_ASPARAGINE_N_LINKED_GLYCOSYLATION	0.00162518	RESPONSE_TO_CHEMICAL_STIMULUS	0.000181533	ST_GA12_PATHWAY	0.000252013	KEGG_GNRH_SIGNALING_PATHWAY	0.0149922	REGULATION_OF_T_CELL_ACTIVATION	0.000808915	BIOCARTA_MCALPAIN_PATHWAY	0.000196013	NEGATIVE_REGULATION_OF_SIGNAL_TRANSDUCTION	0.00572485	REACTOME_LIPID_DIGESTION_MOBILIZATION_AND_TRANSPORT	0.00251732	REACTOME_ACTIVATION_OF_ATR_IN_RESPONSE_TO_REPLICATION_STRESS	0.000405197	BIOCARTA_CD40_PATHWAY	0.00107459	REACTOME_RIG_I_MDA5_MEDIATED_INDUCTION_OF_IFN_ALPHA_BETA_PATHWAYS	0.00569271	BIOCARTA_BAD_PATHWAY	0.000649682	POSITIVE_REGULATION_OF_RNA_METABOLIC_PROCESS	0.000864479	BIOCARTA_NTHI_PATHWAY	0.0151341	KEGG_CALCIUM_SIGNALING_PATHWAY	0.00911933	REACTOME_OXYGEN_DEPENDENT_PROLINE_HYDROXYLATION_OF_HYPOXIA_INDUCIBLE_FACTOR_ALPHA	0.00846749	KEGG_VIBRIO_CHOLERAE_INFECTION	0.000227003	KEGG_RIBOSOME	0.000993594	REGULATION_OF_TRANSCRIPTION_FROM_RNA_POLYMERASE_II_PROMOTER	4.37781e-05	MICROTUBULE_CYTOSKELETON_ORGANIZATION_AND_BIOGENESIS	0.0289627	REGULATION_OF_PROTEIN_KINASE_ACTIVITY	0.0050958	PID_INTEGRIN5_PATHWAY	0.00244713
BIOCARTA_BAD_PATHWAY	0.00231188	REACTOME_TRIF_MEDIATED_TLR3_SIGNALING	0.00431138	REGULATION_OF_ACTION_POTENTIAL	0.0238052	REACTOME_ORC1_REMOVAL_FROM_CHROMATIN	0.0071854	BIOCARTA_UCALPAIN_PATHWAY	0.0011503	KEGG_COMPLEMENT_AND_COAGULATION_CASCADES	0.0109277	SIG_PIP3_SIGNALING_IN_B_LYMPHOCYTES	0.0012173	PID_UPA_UPAR_PATHWAY	0.0191732	REACTOME_ACTIVATION_OF_CHAPERONES_BY_ATF6_ALPHA	0.000358547	REACTOME_TRIGLYCERIDE_BIOSYNTHESIS	0.0321822	REACTOME_P130CAS_LINKAGE_TO_MAPK_SIGNALING_FOR_INTEGRINS	0.00385074	POSITIVE_REGULATION_OF_T_CELL_ACTIVATION	0.000263939	KEGG_P53_SIGNALING_PATHWAY	0.00163158	BIOCARTA_HSP27_PATHWAY	0.00018646	MEMBRANE_ORGANIZATION_AND_BIOGENESIS	0.000252013	DNA_REPLICATION	0.0149922	ST_GA13_PATHWAY	0.000846387	PID_HDAC_CLASSIII_PATHWAY	0.000196013	REACTOME_SIGNALING_BY_RHO_GTPASES	0.00597399	KEGG_RIBOSOME	0.0025337	REGULATION_OF_LYMPHOCYTE_ACTIVATION	0.000405197	BIOCARTA_IL3_PATHWAY	0.00107459	KEGG_ALZHEIMERS_DISEASE	0.00575056	ST_INTERLEUKIN_4_PATHWAY	0.000649682	BIOCARTA_RANKL_PATHWAY	0.000871094	BIOCARTA_RAS_PATHWAY	0.0151341	REACTOME_DOWNSTREAM_SIGNALING_OF_ACTIVATED_FGFR	0.00921736	MACROMOLECULE_CATABOLIC_PROCESS	0.00846749	REACTOME_FRS2_MEDIATED_CASCADE	0.000228853	REGULATION_OF_TRANSFERASE_ACTIVITY	0.00102897	RIBONUCLEOPROTEIN_COMPLEX_BIOGENESIS_AND_ASSEMBLY	4.65221e-05	CHROMATIN_MODIFICATION	0.0291177	BIOCARTA_INTEGRIN_PATHWAY	0.00510973	REACTOME_SIGNALING_BY_CONSTITUTIVELY_ACTIVE_EGFR	0.00244713
BIOCARTA_WNT_PATHWAY	0.00231188	CYCLIN_D1_UP.V1_DN	0.00436732	MEIOTIC_RECOMBINATION	0.0238052	REACTOME_SHC1_EVENTS_IN_ERBB4_SIGNALING	0.0071854	REACTOME_RIP_MEDIATED_NFKB_ACTIVATION_VIA_DAI	0.0011503	PID_MTOR_4PATHWAY	0.0109277	PID_FRA_PATHWAY	0.0012173	REACTOME_PLC_BETA_MEDIATED_EVENTS	0.0191732	DNA_MODIFICATION	0.000358547	REACTOME_PI3K_AKT_ACTIVATION	0.0321822	CELLULAR_CATABOLIC_PROCESS	0.00385353	PID_AR_PATHWAY	0.00026493	RAS_PROTEIN_SIGNAL_TRANSDUCTION	0.00163158	REACTOME_P130CAS_LINKAGE_TO_MAPK_SIGNALING_FOR_INTEGRINS	0.00018646	NEGATIVE_REGULATION_OF_PROTEIN_METABOLIC_PROCESS	0.000257195	PID_UPA_UPAR_PATHWAY	0.015001	RESPONSE_TO_OTHER_ORGANISM	0.000891254	GLI1_UP.V1_UP	0.000196013	M_PHASE	0.00597399	BIOCARTA_SPPA_PATHWAY	0.00253828	PID_ARF_3PATHWAY	0.00043819	PID_ARF6DOWNSTREAMPATHWAY	0.00107459	REACTOME_SHC_MEDIATED_CASCADE	0.00575056	BIOCARTA_NFAT_PATHWAY	0.000691184	PID_IL5_PATHWAY	0.000871094	ST_GA12_PATHWAY	0.0151341	ST_ERK1_ERK2_MAPK_PATHWAY	0.00925623	MEIOTIC_RECOMBINATION	0.00846749	MYELOID_CELL_DIFFERENTIATION	0.000228853	BIOCARTA_NTHI_PATHWAY	0.00104495	EPIDERMAL_GROWTH_FACTOR_RECEPTOR_SIGNALING_PATHWAY	4.73525e-05	E2F1_UP.V1_DN	0.0304012	REACTOME_NUCLEAR_SIGNALING_BY_ERBB4	0.00510973	REACTOME_OXYGEN_DEPENDENT_PROLINE_HYDROXYLATION_OF_HYPOXIA_INDUCIBLE_FACTOR_ALPHA	0.00244713
BIOCARTA_AGR_PATHWAY	0.00243725	REGULATION_OF_PROTEIN_KINASE_ACTIVITY	0.00447425	REACTOME_DOWNSTREAM_SIGNALING_OF_ACTIVATED_FGFR	0.023863	REACTOME_APC_C_CDC20_MEDIATED_DEGRADATION_OF_MITOTIC_PROTEINS	0.0071854	REACTOME_CIRCADIAN_CLOCK	0.00116606	REACTOME_FGFR_LIGAND_BINDING_AND_ACTIVATION	0.0109277	REACTOME_GAB1_SIGNALOSOME	0.0012173	CYTOKINE_METABOLIC_PROCESS	0.0191732	RESPONSE_TO_WOUNDING	0.000363342	REACTOME_GAB1_SIGNALOSOME	0.0321822	KEGG_P53_SIGNALING_PATHWAY	0.00389875	CHROMOSOME_ORGANIZATION_AND_BIOGENESIS	0.000269508	REACTOME_FACTORS_INVOLVED_IN_MEGAKARYOCYTE_DEVELOPMENT_AND_PLATELET_PRODUCTION	0.00172993	REACTOME_TRAFFICKING_OF_GLUR2_CONTAINING_AMPA_RECEPTORS	0.00018646	UBIQUITIN_CYCLE	0.000257195	CYTOKINE_METABOLIC_PROCESS	0.015001	HOXA9_DN.V1_UP	0.000896489	CELLULAR_PROTEIN_COMPLEX_ASSEMBLY	0.000207634	REACTOME_ASPARAGINE_N_LINKED_GLYCOSYLATION	0.00611811	CYTOKINE_AND_CHEMOKINE_MEDIATED_SIGNALING_PATHWAY	0.00253828	REACTOME_NUCLEOTIDE_BINDING_DOMAIN_LEUCINE_RICH_REPEAT_CONTAINING_RECEPTOR_NLR_SIGNALING_PATHWAYS	0.000452346	REACTOME_CYCLIN_A_B1_ASSOCIATED_EVENTS_DURING_G2_M_TRANSITION	0.00107459	REGULATION_OF_CELL_MIGRATION	0.00575056	BIOCARTA_MTA3_PATHWAY	0.000726528	REACTOME_EARLY_PHASE_OF_HIV_LIFE_CYCLE	0.000871094	REACTOME_YAP1_AND_WWTR1_TAZ_STIMULATED_GENE_EXPRESSION	0.0151341	CELLULAR_PROTEIN_COMPLEX_ASSEMBLY	0.00925623	BIOCARTA_ERK_PATHWAY	0.00862629	SECRETION_BY_CELL	0.000259894	CELLULAR_PROTEIN_COMPLEX_ASSEMBLY	0.00104895	REACTOME_POST_TRANSLATIONAL_PROTEIN_MODIFICATION	4.91145e-05	REACTOME_LOSS_OF_NLP_FROM_MITOTIC_CENTROSOMES	0.0311119	REACTOME_PRE_NOTCH_EXPRESSION_AND_PROCESSING	0.00510973	REACTOME_SHC_RELATED_EVENTS	0.00244713
BIOCARTA_FMLP_PATHWAY	0.00243725	MEK_UP.V1_DN	0.00458425	REACTOME_POST_NMDA_RECEPTOR_ACTIVATION_EVENTS	0.0238968	B_CELL_ACTIVATION	0.0071854	NUCLEAR_IMPORT	0.00116606	REGULATION_OF_NUCLEOCYTOPLASMIC_TRANSPORT	0.0109277	POSITIVE_REGULATION_OF_MULTICELLULAR_ORGANISMAL_PROCESS	0.00124241	CELL_CYCLE_PHASE	0.0201569	P53_DN.V1_DN	0.000363342	REACTOME_NEPHRIN_INTERACTIONS	0.0321822	REGULATION_OF_TRANSPORT	0.00389875	BIOCARTA_INFLAM_PATHWAY	0.000271968	KEGG_HUNTINGTONS_DISEASE	0.00175674	GCNP_SHH_UP_EARLY.V1_UP	0.000196356	WNT_SIGNALING	0.000264126	STK33_UP	0.0152248	REGULATION_OF_DNA_BINDING	0.000908879	BIOCARTA_MAL_PATHWAY	0.000208788	REACTOME_SEMAPHORIN_INTERACTIONS	0.00616425	NUCLEAR_EXPORT	0.00259764	BIOCARTA_GSK3_PATHWAY	0.000465262	CYTOKINESIS	0.00107459	POSITIVE_REGULATION_OF_CATALYTIC_ACTIVITY	0.00575056	BIOCARTA_STATHMIN_PATHWAY	0.000726528	MYELOID_LEUKOCYTE_DIFFERENTIATION	0.000871094	REACTOME_ACTIVATION_OF_GENES_BY_ATF4	0.0151341	REACTOME_TRANSCRIPTION	0.00937244	BIOCARTA_PROTEASOME_PATHWAY	0.00862629	PID_RHOA_PATHWAY	0.000262733	REGULATION_OF_IMMUNE_RESPONSE	0.00104895	BIOCARTA_PITX2_PATHWAY	4.93869e-05	ION_HOMEOSTASIS	0.0313759	RHO_PROTEIN_SIGNAL_TRANSDUCTION	0.00510973	PHAGOCYTOSIS	0.00244713
REACTOME_FORMATION_OF_THE_TERNARY_COMPLEX_AND_SUBSEQUENTLY_THE_43S_COMPLEX	0.00243725	BIOCARTA_CCR3_PATHWAY	0.0046094	REACTOME_PURINE_METABOLISM	0.0238968	PROTEOLYSIS	0.00726334	TISSUE_DEVELOPMENT	0.00123354	DOUBLE_STRAND_BREAK_REPAIR	0.0109277	REGULATION_OF_MAP_KINASE_ACTIVITY	0.00124241	CAMP_UP.V1_UP	0.0201569	BIOCARTA_HCMV_PATHWAY	0.000365808	T_CELL_PROLIFERATION	0.0321822	REACTOME_PRE_NOTCH_EXPRESSION_AND_PROCESSING	0.00412889	REACTOME_LIPOPROTEIN_METABOLISM	0.000271968	MICROTUBULE_BASED_PROCESS	0.00177179	BIOPOLYMER_CATABOLIC_PROCESS	0.000197097	PID_P38ALPHABETAPATHWAY	0.000276288	POSITIVE_REGULATION_OF_CELL_PROLIFERATION	0.0158474	CELLULAR_BIOSYNTHETIC_PROCESS	0.000908879	PID_EPHA2_FWDPATHWAY	0.000208788	REACTOME_LATE_PHASE_OF_HIV_LIFE_CYCLE	0.00616425	REACTOME_N_GLYCAN_TRIMMING_IN_THE_ER_AND_CALNEXIN_CALRETICULIN_CYCLE	0.00261453	ST_GRANULE_CELL_SURVIVAL_PATHWAY	0.000465262	CYCLIN_D1_UP.V1_UP	0.00108605	CYTOKINE_BIOSYNTHETIC_PROCESS	0.00575056	REACTOME_DOWNREGULATION_OF_SMAD2_3_SMAD4_TRANSCRIPTIONAL_ACTIVITY	0.000726528	DNA_DAMAGE_RESPONSESIGNAL_TRANSDUCTION_RESULTING_IN_INDUCTION_OF_APOPTOSIS	0.000871094	REACTOME_LYSOSOME_VESICLE_BIOGENESIS	0.0151341	MEL18_DN.V1_UP	0.00946933	PID_TRAIL_PATHWAY	0.00862629	PID_HNF3BPATHWAY	0.000262733	REACTOME_DNA_REPAIR	0.00108804	BIOCARTA_AKAPCENTROSOME_PATHWAY	4.93869e-05	KEGG_DNA_REPLICATION	0.0314721	KEGG_PENTOSE_PHOSPHATE_PATHWAY	0.00518377	PID_ILK_PATHWAY	0.00251897
REACTOME_NEGATIVE_REGULATION_OF_FGFR_SIGNALING	0.00243725	BIOCARTA_CTCF_PATHWAY	0.0046094	KEGG_CALCIUM_SIGNALING_PATHWAY	0.0245669	KEGG_CELL_CYCLE	0.00772742	BIOCARTA_G1_PATHWAY	0.00130329	CYTOKINE_AND_CHEMOKINE_MEDIATED_SIGNALING_PATHWAY	0.0109277	REGULATION_OF_IMMUNE_SYSTEM_PROCESS	0.00124241	MTOR_UP.N4.V1_DN	0.0201569	SA_PTEN_PATHWAY	0.000365808	REGULATION_OF_MYELOID_CELL_DIFFERENTIATION	0.0321822	MEMBRANE_ORGANIZATION_AND_BIOGENESIS	0.00412889	POSITIVE_REGULATION_OF_IMMUNE_RESPONSE	0.000271968	MITOSIS	0.00177179	REACTOME_CDT1_ASSOCIATION_WITH_THE_CDC6_ORC_ORIGIN_COMPLEX	0.000201532	P53_DN.V1_DN	0.000281954	REACTOME_MYD88_MAL_CASCADE_INITIATED_ON_PLASMA_MEMBRANE	0.0160042	REACTOME_AMYLOIDS	0.000993117	REACTOME_DOWNREGULATION_OF_SMAD2_3_SMAD4_TRANSCRIPTIONAL_ACTIVITY	0.000208788	CYCLIN_D1_UP.V1_UP	0.00624564	REACTOME_ACTIVATION_OF_IRF3_IRF7_MEDIATED_BY_TBK1_IKK_EPSILON	0.00261453	REGULATION_OF_KINASE_ACTIVITY	0.000465262	BIOCARTA_PTDINS_PATHWAY	0.00114724	SA_PTEN_PATHWAY	0.00594781	INSULIN_RECEPTOR_SIGNALING_PATHWAY	0.000726528	PID_RETINOIC_ACID_PATHWAY	0.000943753	CAMP_UP.V1_DN	0.0154451	CELLULAR_BIOSYNTHETIC_PROCESS	0.00993068	REACTOME_SHC_MEDIATED_CASCADE	0.00862629	ST_INTERFERON_GAMMA_PATHWAY	0.000263669	BIOCARTA_NFAT_PATHWAY	0.00109816	BIOCARTA_LONGEVITY_PATHWAY	4.93869e-05	REACTOME_GAB1_SIGNALOSOME	0.0314721	REACTOME_RESPONSE_TO_ELEVATED_PLATELET_CYTOSOLIC_CA2_	0.00518377	REGULATION_OF_LYMPHOCYTE_ACTIVATION	0.0026141
TISSUE_DEVELOPMENT	0.0025191	PID_PRLSIGNALINGEVENTSPATHWAY	0.0046094	REACTOME_SCFSKP2_MEDIATED_DEGRADATION_OF_P27_P21	0.0253742	PID_INTEGRIN1_PATHWAY	0.0077601	PID_TRAIL_PATHWAY	0.00130329	REACTOME_PI3K_AKT_ACTIVATION	0.0111553	EIF4E_DN	0.00126595	CELLULAR_HOMEOSTASIS	0.0203787	SA_TRKA_RECEPTOR	0.000365808	PROTEIN_TRANSPORT	0.0321822	REGULATION_OF_CYTOKINE_BIOSYNTHETIC_PROCESS	0.00412889	REGULATION_OF_T_CELL_ACTIVATION	0.000271968	JNK_DN.V1_DN	0.00185202	REACTOME_PI_3K_CASCADE	0.000201532	DNA_METABOLIC_PROCESS	0.00029093	NEGATIVE_REGULATION_OF_TRANSCRIPTION_FROM_RNA_POLYMERASE_II_PROMOTER	0.0160042	KEGG_THYROID_CANCER	0.00100239	REGULATION_OF_SIGNAL_TRANSDUCTION	0.00022602	PID_CASPASE_PATHWAY	0.00629886	REACTOME_SIGNAL_ATTENUATION	0.00261453	REACTOME_M_G1_TRANSITION	0.000503973	BIOCARTA_RAS_PATHWAY	0.00114724	CATABOLIC_PROCESS	0.00594781	RIBONUCLEOPROTEIN_COMPLEX_BIOGENESIS_AND_ASSEMBLY	0.000726528	REACTOME_ACTIVATION_OF_THE_PRE_REPLICATIVE_COMPLEX	0.000943753	CELLULAR_BIOSYNTHETIC_PROCESS	0.0156126	RNA_EXPORT_FROM_NUCLEUS	0.00998017	POSITIVE_REGULATION_OF_PROTEIN_MODIFICATION_PROCESS	0.00862629	REACTOME_PECAM1_INTERACTIONS	0.000263669	REACTOME_PHOSPHOLIPASE_C_MEDIATED_CASCADE	0.00109816	SA_G1_AND_S_PHASES	4.93869e-05	IMMUNE_EFFECTOR_PROCESS	0.0314721	REACTOME_RECYCLING_PATHWAY_OF_L1	0.00518377	NEGATIVE_REGULATION_OF_TRANSFERASE_ACTIVITY	0.0026141
PDGF_ERK_DN.V1_UP	0.0025191	PID_NFKAPPABCANONICALPATHWAY	0.0046094	KEGG_REGULATION_OF_AUTOPHAGY	0.0261974	BIOCARTA_LYM_PATHWAY	0.00793665	POSITIVE_REGULATION_OF_RESPONSE_TO_STIMULUS	0.00132672	REACTOME_GAB1_SIGNALOSOME	0.0111553	KEGG_HOMOLOGOUS_RECOMBINATION	0.00132303	BIOCARTA_GSK3_PATHWAY	0.0205233	REACTOME_OXYGEN_DEPENDENT_PROLINE_HYDROXYLATION_OF_HYPOXIA_INDUCIBLE_FACTOR_ALPHA	0.000365808	POSITIVE_REGULATION_OF_PROTEIN_AMINO_ACID_PHOSPHORYLATION	0.0321822	MTOR_UP.N4.V1_UP	0.00419891	BIOCARTA_HSP27_PATHWAY	0.000272068	PID_CDC42_REG_PATHWAY	0.00185927	REGULATION_OF_DNA_METABOLIC_PROCESS	0.000201532	REGULATION_OF_TRANSLATION	0.000295875	GCNP_SHH_UP_LATE.V1_UP	0.0162546	BIOCARTA_VEGF_PATHWAY	0.00100239	POSITIVE_REGULATION_OF_TRANSCRIPTION	0.00023637	REACTOME_PROTEIN_FOLDING	0.00629886	G2_M_TRANSITION_OF_MITOTIC_CELL_CYCLE	0.00261453	REGULATION_OF_RESPONSE_TO_STIMULUS	0.000512256	REACTOME_TAK1_ACTIVATES_NFKB_BY_PHOSPHORYLATION_AND_ACTIVATION_OF_IKKS_COMPLEX	0.00114724	REACTOME_G1_S_TRANSITION	0.00595159	CYCLIN_D1_UP.V1_UP	0.000750394	REACTOME_NEGATIVE_REGULATORS_OF_RIG_I_MDA5_SIGNALING	0.000943753	REACTOME_TRANSCRIPTIONAL_REGULATION_OF_WHITE_ADIPOCYTE_DIFFERENTIATION	0.0160943	JNK_DN.V1_DN	0.0102684	VESICLE_MEDIATED_TRANSPORT	0.00881447	REACTOME_IL_6_SIGNALING	0.000263669	LTE2_UP.V1_DN	0.00118049	PID_SYNDECAN_4_PATHWAY	4.93869e-05	PID_BETACATENIN_NUC_PATHWAY	0.0315509	REACTOME_REGULATION_OF_GLUCOKINASE_BY_GLUCOKINASE_REGULATORY_PROTEIN	0.00518377	POSITIVE_REGULATION_OF_RNA_METABOLIC_PROCESS	0.00279181
REACTOME_NUCLEAR_RECEPTOR_TRANSCRIPTION_PATHWAY	0.00255582	POSITIVE_REGULATION_OF_TRANSPORT	0.0046094	SIG_CD40PATHWAYMAP	0.0261974	BIOCARTA_IL5_PATHWAY	0.00793665	ACTIVATION_OF_MAPK_ACTIVITY	0.00132672	IMMUNE_EFFECTOR_PROCESS	0.0111553	BIOCARTA_PYK2_PATHWAY	0.00132303	BIOCARTA_EDG1_PATHWAY	0.0205233	REGULATION_OF_PEPTIDYL_TYROSINE_PHOSPHORYLATION	0.000365808	KEGG_TIGHT_JUNCTION	0.0333669	POSITIVE_REGULATION_OF_TRANSFERASE_ACTIVITY	0.00425835	PID_ERBB_NETWORK_PATHWAY	0.000272068	PID_RETINOIC_ACID_PATHWAY	0.00185927	KEGG_OLFACTORY_TRANSDUCTION	0.000217182	CELLULAR_BIOSYNTHETIC_PROCESS	0.000297004	PID_INTEGRIN3_PATHWAY	0.0163516	PID_S1P_S1P3_PATHWAY	0.00100239	PID_HES_HEYPATHWAY	0.00024449	PID_ALK1PATHWAY	0.00637496	APOPTOTIC_PROGRAM	0.00265878	REACTOME_SYNTHESIS_OF_DNA	0.000515182	ACTIN_POLYMERIZATION_AND_OR_DEPOLYMERIZATION	0.00114724	KEGG_CYTOSOLIC_DNA_SENSING_PATHWAY	0.00599469	KEGG_PROTEASOME	0.000753875	REACTOME_APOPTOTIC_EXECUTION_PHASE	0.00103001	RB_P130_DN.V1_DN	0.0161905	ESC_J1_UP_LATE.V1_DN	0.0102684	MAPKKK_CASCADE_GO_0000165	0.00881447	BIOCARTA_HDAC_PATHWAY	0.00027089	PID_THROMBIN_PAR1_PATHWAY	0.00123694	REACTOME_CYCLIN_A_B1_ASSOCIATED_EVENTS_DURING_G2_M_TRANSITION	4.93869e-05	REACTOME_LAGGING_STRAND_SYNTHESIS	0.0315509	PID_DNAPK_PATHWAY	0.00570085	BIOCARTA_RACCYCD_PATHWAY	0.00283633
CELL_CELL_SIGNALING	0.00255684	ENDOSOME_TRANSPORT	0.0046094	PID_IL1PATHWAY	0.0261974	BIOCARTA_SODD_PATHWAY	0.00793665	CELL_CYCLE_PROCESS	0.00140063	BIOCARTA_SRCRPTP_PATHWAY	0.0111606	REACTOME_PKB_MEDIATED_EVENTS	0.00132303	PID_NECTIN_PATHWAY	0.0205233	KEGG_DORSO_VENTRAL_AXIS_FORMATION	0.00037179	REACTOME_SIGNALING_BY_INSULIN_RECEPTOR	0.0347464	PID_RXR_VDR_PATHWAY	0.00429508	REACTOME_SHC1_EVENTS_IN_EGFR_SIGNALING	0.000272068	PID_RAS_PATHWAY	0.00185927	BIOCARTA_NKT_PATHWAY	0.000217182	REACTOME_MAP_KINASE_ACTIVATION_IN_TLR_CASCADE	0.0003043	REACTOME_NRAGE_SIGNALS_DEATH_THROUGH_JNK	0.0163516	HOXA9_DN.V1_DN	0.00101624	REACTOME_MITOCHONDRIAL_PROTEIN_IMPORT	0.00024449	PID_VEGFR1_PATHWAY	0.00637496	REACTOME_PEPTIDE_CHAIN_ELONGATION	0.00271764	BIOCARTA_CACAM_PATHWAY	0.000571246	EGFR_UP.V1_UP	0.00114764	REACTOME_MITOTIC_M_M_G1_PHASES	0.00599469	REGULATION_OF_LYMPHOCYTE_ACTIVATION	0.000757268	BIOCARTA_CHEMICAL_PATHWAY	0.00105295	KRAS.KIDNEY_UP.V1_DN	0.0161905	BIOCARTA_LYM_PATHWAY	0.0102779	REACTOME_METABOLISM_OF_NUCLEOTIDES	0.00910729	BIOCARTA_VEGF_PATHWAY	0.00027089	REACTOME_NRAGE_SIGNALS_DEATH_THROUGH_JNK	0.00123694	CYTOKINESIS	4.93869e-05	T_CELL_PROLIFERATION	0.0315509	REACTOME_INFLAMMASOMES	0.00570085	PEPTIDYL_TYROSINE_PHOSPHORYLATION	0.00283633
BIOCARTA_ETS_PATHWAY	0.00264192	CYTOKINE_PRODUCTION	0.00466205	IL2_UP.V1_UP	0.0261974	BIOCARTA_BARRESTIN_PATHWAY	0.00793665	ESC_J1_UP_EARLY.V1_DN	0.00143179	BIOCARTA_IL4_PATHWAY	0.0111606	PID_PS1PATHWAY	0.00139936	REACTOME_INTEGRIN_ALPHAIIB_BETA3_SIGNALING	0.0205233	BIOCARTA_G2_PATHWAY	0.00037179	BIOCARTA_PAR1_PATHWAY	0.0348887	PID_INSULIN_GLUCOSE_PATHWAY	0.00429508	REACTOME_FORMATION_OF_ATP_BY_CHEMIOSMOTIC_COUPLING	0.000272068	REACTOME_SYNTHESIS_OF_PIPS_AT_THE_PLASMA_MEMBRANE	0.00185927	BIOCARTA_TNFR1_PATHWAY	0.000217182	BIOCARTA_P38MAPK_PATHWAY	0.00030985	KEGG_WNT_SIGNALING_PATHWAY	0.01639	KEGG_RIG_I_LIKE_RECEPTOR_SIGNALING_PATHWAY	0.00102433	GOLGI_VESICLE_TRANSPORT	0.00024449	REACTOME_TRANSPORT_OF_RIBONUCLEOPROTEINS_INTO_THE_HOST_NUCLEUS	0.00637496	PID_PS1PATHWAY	0.0028203	BIOCARTA_CBL_PATHWAY	0.000571246	RPS14_DN.V1_UP	0.00114764	HOXA9_DN.V1_DN	0.00599469	REACTOME_CDT1_ASSOCIATION_WITH_THE_CDC6_ORC_ORIGIN_COMPLEX	0.000795688	BIOCARTA_SPPA_PATHWAY	0.00105295	BIOCARTA_VDR_PATHWAY	0.0164709	BIOCARTA_RNA_PATHWAY	0.0102779	BIOCARTA_MAPK_PATHWAY	0.00986029	REACTOME_SIGNALING_BY_FGFR1_MUTANTS	0.00027089	REGULATION_OF_PROTEIN_MODIFICATION_PROCESS	0.00123694	CELLULAR_PROTEIN_COMPLEX_ASSEMBLY	4.93869e-05	MEIOSIS_I	0.0315509	REGULATION_OF_PROTEIN_IMPORT_INTO_NUCLEUS	0.00570085	BIOCARTA_PPARA_PATHWAY	0.00284447
BIOCARTA_CARDIACEGF_PATHWAY	0.00264192	BIOCARTA_MPR_PATHWAY	0.00473451	ESC_J1_UP_LATE.V1_DN	0.0269268	REACTOME_GAP_JUNCTION_DEGRADATION	0.00793665	SA_CASPASE_CASCADE	0.00147413	BIOCARTA_LEPTIN_PATHWAY	0.0111606	PID_LKB1_PATHWAY	0.00139936	INDUCTION_OF_APOPTOSIS_BY_EXTRACELLULAR_SIGNALS	0.0205233	PID_S1P_S1P2_PATHWAY	0.00037179	PID_NOTCH_PATHWAY	0.0358576	POSITIVE_REGULATION_OF_DNA_BINDING	0.00429508	SIRNA_EIF4GI_UP	0.000291119	TBK1.DF_DN	0.00185932	REACTOME_SIGNALING_BY_FGFR1_MUTANTS	0.000217182	BIOCARTA_BLYMPHOCYTE_PATHWAY	0.000321166	ST_GAQ_PATHWAY	0.0166722	BIOCARTA_ATRBRCA_PATHWAY	0.00102664	CYCLIN_D1_KE_.V1_DN	0.00024449	REACTOME_REGULATION_OF_GLUCOKINASE_BY_GLUCOKINASE_REGULATORY_PROTEIN	0.00637496	SIG_CD40PATHWAYMAP	0.00300071	BIOCARTA_CARM1_PATHWAY	0.000571246	PID_SYNDECAN_4_PATHWAY	0.00116299	CELLULAR_BIOSYNTHETIC_PROCESS	0.00616969	RPS14_DN.V1_UP	0.00080008	REGULATION_OF_TRANSCRIPTION_FACTOR_ACTIVITY	0.00105643	B_CELL_DIFFERENTIATION	0.0164709	BIOCARTA_SKP2E2F_PATHWAY	0.0102779	PID_REELINPATHWAY	0.00996313	REACTOME_CA_DEPENDENT_EVENTS	0.00027089	REACTOME_PI_3K_CASCADE	0.0012504	ER_NUCLEAR_SIGNALING_PATHWAY	4.93869e-05	EGFR_UP.V1_UP	0.031859	CAMP_UP.V1_UP	0.0058243	REACTOME_MYD88_MAL_CASCADE_INITIATED_ON_PLASMA_MEMBRANE	0.00284988
BIOCARTA_ERK5_PATHWAY	0.00264192	REACTOME_SIGNAL_TRANSDUCTION_BY_L1	0.00473451	REACTOME_PI_3K_CASCADE	0.0270109	REACTOME_ACTIVATION_OF_THE_AP1_FAMILY_OF_TRANSCRIPTION_FACTORS	0.00793665	PID_ARF_3PATHWAY	0.00147413	REACTOME_TRAFFICKING_AND_PROCESSING_OF_ENDOSOMAL_TLR	0.0111606	PID_A6B1_A6B4_INTEGRIN_PATHWAY	0.00139936	VESICLE_MEDIATED_TRANSPORT	0.0206711	REACTOME_REGULATION_OF_HYPOXIA_INDUCIBLE_FACTOR_HIF_BY_OXYGEN	0.00037179	PROTEOLYSIS	0.0361212	ESC_J1_UP_EARLY.V1_DN	0.00431673	REGULATION_OF_CELLULAR_COMPONENT_ORGANIZATION_AND_BIOGENESIS	0.000293932	BIOCARTA_IGF1MTOR_PATHWAY	0.00186957	REACTOME_APC_C_CDH1_MEDIATED_DEGRADATION_OF_CDC20_AND_OTHER_APC_C_CDH1_TARGETED_PROTEINS_IN_LATE_MITOSIS_EARLY_G1	0.000217597	BIOCARTA_CDK5_PATHWAY	0.000321166	ESC_J1_UP_EARLY.V1_DN	0.0167666	POSITIVE_REGULATION_OF_T_CELL_ACTIVATION	0.00102664	POSITIVE_REGULATION_OF_MULTICELLULAR_ORGANISMAL_PROCESS	0.000246765	PID_RAC1_REG_PATHWAY	0.0064201	PID_IL1PATHWAY	0.00300071	REACTOME_SPRY_REGULATION_OF_FGF_SIGNALING	0.000571246	REGULATION_OF_IMMUNE_RESPONSE	0.00116299	KEGG_ALDOSTERONE_REGULATED_SODIUM_REABSORPTION	0.0063814	REACTOME_TRAF6_MEDIATED_INDUCTION_OF_NFKB_AND_MAP_KINASES_UPON_TLR7_8_OR_9_ACTIVATION	0.000808959	MACROMOLECULE_CATABOLIC_PROCESS	0.00105753	PROTEIN_EXPORT_FROM_NUCLEUS	0.0164709	BIOCARTA_IL5_PATHWAY	0.0102779	PID_INTEGRIN2_PATHWAY	0.00996313	REGULATION_OF_PROTEIN_AMINO_ACID_PHOSPHORYLATION	0.00027089	ANATOMICAL_STRUCTURE_FORMATION	0.0012504	LYMPHOCYTE_ACTIVATION	5.1488e-05	CYCLIN_D1_UP.V1_DN	0.031859	BIOCARTA_NFAT_PATHWAY	0.00591117	PID_PS1PATHWAY	0.00287216
BIOCARTA_MEF2D_PATHWAY	0.00264192	MEK_UP.V1_UP	0.00474664	ANATOMICAL_STRUCTURE_FORMATION	0.0270109	REACTOME_TRAF6_MEDIATED_IRF7_ACTIVATION_IN_TLR7_8_OR_9_SIGNALING	0.00793665	PID_EPHA2_FWDPATHWAY	0.00147413	REACTOME_CALNEXIN_CALRETICULIN_CYCLE	0.0111606	REGULATION_OF_CELLULAR_COMPONENT_ORGANIZATION_AND_BIOGENESIS	0.00142913	PID_THROMBIN_PAR1_PATHWAY	0.0207108	KEGG_PROPANOATE_METABOLISM	0.000391277	BIOCARTA_CYTOKINE_PATHWAY	0.0364624	CHEMICAL_HOMEOSTASIS	0.00437868	NEGATIVE_REGULATION_OF_TRANSCRIPTION_FROM_RNA_POLYMERASE_II_PROMOTER	0.000293932	KEGG_INOSITOL_PHOSPHATE_METABOLISM	0.00187537	BIOCARTA_TOLL_PATHWAY	0.000220289	ST_STAT3_PATHWAY	0.000321166	PID_TRKRPATHWAY	0.0170553	REACTOME_PACKAGING_OF_TELOMERE_ENDS	0.00105021	REGULATION_OF_IMMUNE_SYSTEM_PROCESS	0.000246765	RHO_PROTEIN_SIGNAL_TRANSDUCTION	0.0064201	DNA_DAMAGE_RESPONSESIGNAL_TRANSDUCTION	0.00300071	BIOCARTA_INFLAM_PATHWAY	0.000584674	ORGAN_MORPHOGENESIS	0.00118593	CYTOKINE_METABOLIC_PROCESS	0.0063814	BIOCARTA_EDG1_PATHWAY	0.000811918	CYTOKINE_PRODUCTION	0.00112005	TYROSINE_PHOSPHORYLATION_OF_STAT_PROTEIN	0.0164709	REACTOME_NFKB_IS_ACTIVATED_AND_SIGNALS_SURVIVAL	0.0102779	PROTEIN_FOLDING	0.00997853	CATABOLIC_PROCESS	0.00027487	BIOCARTA_IL1R_PATHWAY	0.0012558	BIOCARTA_VIP_PATHWAY	5.21265e-05	ACTIN_CYTOSKELETON_ORGANIZATION_AND_BIOGENESIS	0.0321104	REACTOME_PHOSPHOLIPASE_C_MEDIATED_CASCADE	0.00591117	PID_DELTANP63PATHWAY	0.00287216
REACTOME_RNA_POL_II_TRANSCRIPTION	0.00267873	LEF1_UP.V1_UP	0.00474664	BIOCARTA_CALCINEURIN_PATHWAY	0.0271909	KEGG_REGULATION_OF_AUTOPHAGY	0.00795811	T_CELL_PROLIFERATION	0.00147413	REGULATION_OF_SYNAPSE_STRUCTURE_AND_ACTIVITY	0.0111606	REACTOME_GLUCOSE_TRANSPORT	0.00144728	REACTOME_TRANSCRIPTION_COUPLED_NER_TC_NER	0.0207108	PID_SYNDECAN_4_PATHWAY	0.000391277	REACTOME_SIGNALING_BY_HIPPO	0.0364624	DNA_REPLICATION	0.00458748	REACTOME_PI3K_AKT_ACTIVATION	0.000299359	ION_HOMEOSTASIS	0.00195598	ST_GA13_PATHWAY	0.000220289	PID_RANBP2PATHWAY	0.000321166	BIOCARTA_CELL2CELL_PATHWAY	0.0176192	REGULATION_OF_PHOSPHORYLATION	0.00105021	BIOCARTA_VIP_PATHWAY	0.000261053	REGULATION_OF_TRANSPORT	0.00666414	BIOCARTA_CTCF_PATHWAY	0.0030674	RESPONSE_TO_HYPOXIA	0.000584674	REACTOME_PI3K_EVENTS_IN_ERBB2_SIGNALING	0.00118878	CELLULAR_HOMEOSTASIS	0.00646838	BIOCARTA_CREB_PATHWAY	0.000811918	MRNA_PROCESSING_GO_0006397	0.00112005	POSITIVE_REGULATION_OF_PEPTIDYL_TYROSINE_PHOSPHORYLATION	0.0164709	REACTOME_TRAF6_MEDIATED_IRF7_ACTIVATION_IN_TLR7_8_OR_9_SIGNALING	0.0102779	DNA_DEPENDENT_DNA_REPLICATION	0.00997853	NEGATIVE_REGULATION_OF_TRANSCRIPTION_DNA_DEPENDENT	0.000275975	PID_S1P_S1P2_PATHWAY	0.00130269	PID_INSULIN_GLUCOSE_PATHWAY	5.21265e-05	RB_P130_DN.V1_DN	0.0321104	DEPHOSPHORYLATION	0.00594932	BIOCARTA_FMLP_PATHWAY	0.00304527
MRNA_METABOLIC_PROCESS	0.00272803	BIOCARTA_RANKL_PATHWAY	0.0048428	BIOCARTA_NDKDYNAMIN_PATHWAY	0.0271909	BIOCARTA_GPCR_PATHWAY	0.00795811	POSITIVE_REGULATION_OF_PROTEIN_AMINO_ACID_PHOSPHORYLATION	0.00147413	INTERLEUKIN_2_PRODUCTION	0.0111606	BIOCARTA_CELL2CELL_PATHWAY	0.00156002	REACTOME_PROLACTIN_RECEPTOR_SIGNALING	0.0208237	REACTOME_CIRCADIAN_CLOCK	0.000414776	B_CELL_ACTIVATION	0.0364624	PID_RET_PATHWAY	0.00464454	PROTEIN_IMPORT	0.000303938	PROTEIN_CATABOLIC_PROCESS	0.00197811	REACTOME_ACTIVATION_OF_NMDA_RECEPTOR_UPON_GLUTAMATE_BINDING_AND_POSTSYNAPTIC_EVENTS	0.000220289	REACTOME_TRAFFICKING_AND_PROCESSING_OF_ENDOSOMAL_TLR	0.000321166	PID_S1P_S1P4_PATHWAY	0.0176192	REACTOME_PROLACTIN_RECEPTOR_SIGNALING	0.0010594	PEPTIDYL_TYROSINE_PHOSPHORYLATION	0.000261053	BIOCARTA_LAIR_PATHWAY	0.00675795	REACTOME_LYSOSOME_VESICLE_BIOGENESIS	0.0030674	EPIDERMAL_GROWTH_FACTOR_RECEPTOR_SIGNALING_PATHWAY	0.000585593	REACTOME_NCAM_SIGNALING_FOR_NEURITE_OUT_GROWTH	0.00118958	BIOCARTA_HDAC_PATHWAY	0.00658163	PID_IL8CXCR1_PATHWAY	0.000811918	PID_P38ALPHABETAPATHWAY	0.00114878	PID_P38ALPHABETADOWNSTREAMPATHWAY	0.0166822	DEFENSE_RESPONSE_TO_VIRUS	0.0102779	PID_UPA_UPAR_PATHWAY	0.0101072	BIOCARTA_TOLL_PATHWAY	0.000280782	REACTOME_G0_AND_EARLY_G1	0.00130269	RESPONSE_TO_VIRUS	5.26544e-05	RESPONSE_TO_EXTERNAL_STIMULUS	0.0324929	REACTOME_CHROMOSOME_MAINTENANCE	0.00599017	PID_PI3KPLCTRKPATHWAY	0.00304527
BIOCARTA_CREB_PATHWAY	0.00276464	REACTOME_PROLACTIN_RECEPTOR_SIGNALING	0.0048428	BIOCARTA_ERK5_PATHWAY	0.0271909	POSITIVE_REGULATION_OF_TRANSLATION	0.00795811	BIOCARTA_MONOCYTE_PATHWAY	0.0014898	KEGG_LONG_TERM_DEPRESSION	0.0115997	PID_IL5_PATHWAY	0.00156002	NEGATIVE_REGULATION_OF_IMMUNE_SYSTEM_PROCESS	0.0208237	NUCLEAR_IMPORT	0.000414776	HOMEOSTASIS_OF_NUMBER_OF_CELLS	0.0364624	PID_ECADHERIN_NASCENTAJ_PATHWAY	0.00464454	PEPTIDYL_AMINO_ACID_MODIFICATION	0.000303938	PID_UPA_UPAR_PATHWAY	0.002014	ST_INTERFERON_GAMMA_PATHWAY	0.000222312	REACTOME_P75NTR_RECRUITS_SIGNALLING_COMPLEXES	0.000321166	REACTOME_PROLACTIN_RECEPTOR_SIGNALING	0.0176192	REACTOME_REPAIR_SYNTHESIS_FOR_GAP_FILLING_BY_DNA_POL_IN_TC_NER	0.0010594	PROTEOLYSIS	0.000262092	PID_DNAPK_PATHWAY	0.00675795	REACTOME_TAK1_ACTIVATES_NFKB_BY_PHOSPHORYLATION_AND_ACTIVATION_OF_IKKS_COMPLEX	0.0030674	CELLULAR_DEFENSE_RESPONSE	0.000585593	KEGG_VIBRIO_CHOLERAE_INFECTION	0.00124205	PID_IGF1_PATHWAY	0.00658163	REACTOME_SIGNALLING_TO_RAS	0.000811918	PID_NEPHRIN_NEPH1_PATHWAY	0.00114878	PID_RAC1_REG_PATHWAY	0.0166822	RNA_3END_PROCESSING	0.0102779	REACTOME_PI3K_EVENTS_IN_ERBB2_SIGNALING	0.0101072	BIOCARTA_CHEMICAL_PATHWAY	0.000281841	REACTOME_CYTOSOLIC_TRNA_AMINOACYLATION	0.00130269	KEGG_INOSITOL_PHOSPHATE_METABOLISM	5.94894e-05	CORDENONSI_YAP_CONSERVED_SIGNATURE	0.0326088	BIOCARTA_EDG1_PATHWAY	0.00602032	REACTOME_NEGATIVE_REGULATION_OF_FGFR_SIGNALING	0.00304527
ST_GRANULE_CELL_SURVIVAL_PATHWAY	0.00276464	REACTOME_EARLY_PHASE_OF_HIV_LIFE_CYCLE	0.0048428	BIOCARTA_MEF2D_PATHWAY	0.0271909	KEGG_PROGESTERONE_MEDIATED_OOCYTE_MATURATION	0.00800977	ST_STAT3_PATHWAY	0.0014898	WNT_SIGNALING	0.0116916	PID_TCRJNKPATHWAY	0.00156002	RIBONUCLEOTIDE_METABOLIC_PROCESS	0.0208237	CELLULAR_MACROMOLECULE_CATABOLIC_PROCESS	0.000427002	KRAS.LUNG.BREAST_UP.V1_UP	0.0369218	POSITIVE_REGULATION_OF_RESPONSE_TO_STIMULUS	0.00464454	KEGG_VIBRIO_CHOLERAE_INFECTION	0.000308248	EIF4E_DN	0.00207744	REACTOME_ACTIVATION_OF_THE_AP1_FAMILY_OF_TRANSCRIPTION_FACTORS	0.000222312	REACTOME_CALNEXIN_CALRETICULIN_CYCLE	0.000321166	REACTOME_NOTCH1_INTRACELLULAR_DOMAIN_REGULATES_TRANSCRIPTION	0.0176192	REACTOME_SOS_MEDIATED_SIGNALLING	0.0010594	CYCLIN_D1_KE_.V1_UP	0.000262092	POSITIVE_REGULATION_OF_RESPONSE_TO_STIMULUS	0.00726152	REACTOME_NUCLEAR_RECEPTOR_TRANSCRIPTION_PATHWAY	0.00316676	BIOCARTA_PAR1_PATHWAY	0.000590457	VASCULATURE_DEVELOPMENT	0.00124205	NEGATIVE_REGULATION_OF_CELLULAR_COMPONENT_ORGANIZATION_AND_BIOGENESIS	0.00658163	REACTOME_INTEGRIN_ALPHAIIB_BETA3_SIGNALING	0.000811918	WNT_UP.V1_DN	0.00115078	REACTOME_NUCLEAR_SIGNALING_BY_ERBB4	0.0166822	RESPONSE_TO_IONIZING_RADIATION	0.0102779	BIOCARTA_CALCINEURIN_PATHWAY	0.0101954	DOUBLE_STRAND_BREAK_REPAIR	0.000281841	ORGANELLE_LOCALIZATION	0.00130269	POSITIVE_REGULATION_OF_CATALYTIC_ACTIVITY	5.98031e-05	REACTOME_SIGNALING_BY_INSULIN_RECEPTOR	0.0334232	ST_GRANULE_CELL_SURVIVAL_PATHWAY	0.00602032	CATABOLIC_PROCESS	0.00304527
REACTOME_TRAFFICKING_OF_AMPA_RECEPTORS	0.00276464	DNA_DAMAGE_RESPONSESIGNAL_TRANSDUCTION_RESULTING_IN_INDUCTION_OF_APOPTOSIS	0.0048428	PID_BETACATENIN_DEG_PATHWAY	0.0271909	CELL_CYCLE_GO_0007049	0.00803898	CELLULAR_MONOVALENT_INORGANIC_CATION_HOMEOSTASIS	0.0014898	KEGG_TIGHT_JUNCTION	0.0118184	REACTOME_TRAF3_DEPENDENT_IRF_ACTIVATION_PATHWAY	0.00156002	REGULATION_OF_NEUROGENESIS	0.0208237	WNT_UP.V1_DN	0.000473534	APOPTOTIC_PROGRAM	0.0378441	BIOCARTA_NFAT_PATHWAY	0.0046589	REACTOME_TRAF6_MEDIATED_IRF7_ACTIVATION_IN_TLR7_8_OR_9_SIGNALING	0.000310131	BIOCARTA_VDR_PATHWAY	0.00210426	REACTOME_RAF_MAP_KINASE_CASCADE	0.000222312	LTE2_UP.V1_DN	0.000321166	REACTOME_G_ALPHA_Z_SIGNALLING_EVENTS	0.0176192	DNA_DAMAGE_RESPONSESIGNAL_TRANSDUCTION_RESULTING_IN_INDUCTION_OF_APOPTOSIS	0.0010594	BIOCARTA_RANKL_PATHWAY	0.000262655	ACTIVATION_OF_MAPK_ACTIVITY	0.00726152	KEGG_PRION_DISEASES	0.00345719	REACTOME_ACTIVATION_OF_NMDA_RECEPTOR_UPON_GLUTAMATE_BINDING_AND_POSTSYNAPTIC_EVENTS	0.000590457	WNT_SIGNALING	0.00126657	REACTOME_FACTORS_INVOLVED_IN_MEGAKARYOCYTE_DEVELOPMENT_AND_PLATELET_PRODUCTION	0.00683221	G1_S_TRANSITION_OF_MITOTIC_CELL_CYCLE	0.000811918	REACTOME_PROTEIN_FOLDING	0.00117704	REGULATION_OF_CYTOKINE_BIOSYNTHETIC_PROCESS	0.0166822	BIOCARTA_DEATH_PATHWAY	0.0103061	BIOCARTA_CARDIACEGF_PATHWAY	0.0101954	REACTOME_MRNA_SPLICING	0.000282968	TRANSLATION	0.00132846	BIOCARTA_P35ALZHEIMERS_PATHWAY	6.77591e-05	PROTEOLYSIS	0.0346333	PID_GLYPICAN_1PATHWAY	0.00602032	STK33_SKM_UP	0.00304527
REACTOME_CREB_PHOSPHORYLATION_THROUGH_THE_ACTIVATION_OF_RAS	0.00276464	REGULATION_OF_NEUROGENESIS	0.0048428	REACTOME_REGULATION_OF_MITOTIC_CELL_CYCLE	0.0283191	REACTOME_MRNA_SPLICING	0.00822033	BIOCARTA_VEGF_PATHWAY	0.00154976	PID_NFAT_3PATHWAY	0.0121452	MYELOID_LEUKOCYTE_DIFFERENTIATION	0.00156002	INTERFERON_GAMMA_PRODUCTION	0.0208237	KEGG_HUNTINGTONS_DISEASE	0.000477397	CELLULAR_BIOSYNTHETIC_PROCESS	0.0383838	BIOCARTA_ACH_PATHWAY	0.00480879	REACTOME_IL_6_SIGNALING	0.000310131	BIOCARTA_CFTR_PATHWAY	0.00210426	RNA_3END_PROCESSING	0.000222312	KEGG_CALCIUM_SIGNALING_PATHWAY	0.000322184	REACTOME_REGULATION_OF_AMPK_ACTIVITY_VIA_LKB1	0.0176192	REACTOME_MYD88_MAL_CASCADE_INITIATED_ON_PLASMA_MEMBRANE	0.00108832	PID_TCRRASPATHWAY	0.000262655	REACTOME_PROCESSING_OF_CAPPED_INTRON_CONTAINING_PRE_MRNA	0.00735269	BIOCARTA_NUCLEARRS_PATHWAY	0.00345719	REACTOME_PI_METABOLISM	0.000617088	CYCLIN_D1_KE_.V1_DN	0.00128496	INFLAMMATORY_RESPONSE	0.00683221	KEGG_NON_HOMOLOGOUS_END_JOINING	0.000872414	REACTOME_MEIOSIS	0.00119788	RESPONSE_TO_ENDOGENOUS_STIMULUS	0.0169423	BIOCARTA_IL1R_PATHWAY	0.0103061	BIOCARTA_MEF2D_PATHWAY	0.0101954	REACTOME_NCAM_SIGNALING_FOR_NEURITE_OUT_GROWTH	0.000290206	REACTOME_HOMOLOGOUS_RECOMBINATION_REPAIR_OF_REPLICATION_INDEPENDENT_DOUBLE_STRAND_BREAKS	0.00133553	BIOCARTA_EGFR_SMRTE_PATHWAY	6.77591e-05	BIOCARTA_ACTINY_PATHWAY	0.0354494	PID_NECTIN_PATHWAY	0.00602032	BIOCARTA_CALCINEURIN_PATHWAY	0.00314456
POSITIVE_REGULATION_OF_PHOSPHATE_METABOLIC_PROCESS	0.00276464	REGULATION_OF_KINASE_ACTIVITY	0.00489174	PID_ARF6_PATHWAY	0.0283659	PID_P75NTRPATHWAY	0.00824786	ST_TUMOR_NECROSIS_FACTOR_PATHWAY	0.00154976	REACTOME_SCFSKP2_MEDIATED_DEGRADATION_OF_P27_P21	0.0121452	BIOCARTA_IGF1_PATHWAY	0.0015808	REGULATION_OF_IMMUNE_EFFECTOR_PROCESS	0.0208237	PID_HDAC_CLASSIII_PATHWAY	0.000483734	CELL_CYCLE_PROCESS	0.039031	REGULATION_OF_ENDOCYTOSIS	0.00480879	HINATA_NFKB_MATRIX	0.000310131	BIOCARTA_PLCE_PATHWAY	0.00210426	BIOCARTA_P53HYPOXIA_PATHWAY	0.000229642	REGULATION_OF_CATALYTIC_ACTIVITY	0.000322184	REACTOME_SOS_MEDIATED_SIGNALLING	0.0176192	KEGG_LYSOSOME	0.00113154	PID_TCRJNKPATHWAY	0.000262655	REACTOME_SIGNALLING_TO_RAS	0.00742288	BIOCARTA_STEM_PATHWAY	0.00345719	REGULATION_OF_DNA_BINDING	0.000617088	MULTI_ORGANISM_PROCESS	0.00132516	PDGF_UP.V1_DN	0.00683221	BIOCARTA_RB_PATHWAY	0.000872414	BIOCARTA_HSP27_PATHWAY	0.0012118	BIOCARTA_G2_PATHWAY	0.0171236	PID_HEDGEHOG_GLIPATHWAY	0.0107173	BIOCARTA_TNFR2_PATHWAY	0.0101954	REACTOME_RNA_POL_I_TRANSCRIPTION	0.000290812	RESPONSE_TO_OTHER_ORGANISM	0.00140676	REACTOME_DOWNREGULATION_OF_ERBB2_ERBB3_SIGNALING	6.77591e-05	PID_WNT_CANONICAL_PATHWAY	0.0354494	REACTOME_GLYCOLYSIS	0.00602032	BIOCARTA_ERK5_PATHWAY	0.00314456
REACTOME_ACTIVATION_OF_NMDA_RECEPTOR_UPON_GLUTAMATE_BINDING_AND_POSTSYNAPTIC_EVENTS	0.00280842	WNT_SIGNALING	0.00510554	NEGATIVE_REGULATION_OF_TRANSFERASE_ACTIVITY	0.0283659	REACTOME_GOLGI_ASSOCIATED_VESICLE_BIOGENESIS	0.00836283	PID_S1P_S1P3_PATHWAY	0.00154976	BIOCARTA_ALK_PATHWAY	0.0122872	BIOCARTA_ATRBRCA_PATHWAY	0.0015808	KRAS.600.LUNG.BREAST_UP.V1_UP	0.0208237	PID_INTEGRIN_A9B1_PATHWAY	0.000483734	REACTOME_L1CAM_INTERACTIONS	0.0391474	REGULATION_OF_T_CELL_PROLIFERATION	0.00480879	DNA_REPAIR	0.000321392	BIOCARTA_BARR_MAPK_PATHWAY	0.00210426	RIBONUCLEOPROTEIN_COMPLEX_BIOGENESIS_AND_ASSEMBLY	0.000236932	SA_PTEN_PATHWAY	0.000323356	REACTOME_EARLY_PHASE_OF_HIV_LIFE_CYCLE	0.0176192	KEGG_LONG_TERM_DEPRESSION	0.0011379	REACTOME_SOS_MEDIATED_SIGNALLING	0.000262655	REACTOME_PREFOLDIN_MEDIATED_TRANSFER_OF_SUBSTRATE_TO_CCT_TRIC	0.00742288	SIG_REGULATION_OF_THE_ACTIN_CYTOSKELETON_BY_RHO_GTPASES	0.00345719	DNA_RECOMBINATION	0.000617088	P53_DN.V1_UP	0.00136341	CELL_MIGRATION	0.00702335	BIOCARTA_P27_PATHWAY	0.000872414	BIOCARTA_TALL1_PATHWAY	0.0012118	PID_S1P_S1P2_PATHWAY	0.0171236	BMI1_DN_MEL18_DN.V1_UP	0.0107707	REACTOME_FATTY_ACYL_COA_BIOSYNTHESIS	0.0101954	KEGG_ARRHYTHMOGENIC_RIGHT_VENTRICULAR_CARDIOMYOPATHY_ARVC	0.000297189	POSITIVE_REGULATION_OF_CATALYTIC_ACTIVITY	0.00140761	REACTOME_P75NTR_RECRUITS_SIGNALLING_COMPLEXES	6.77591e-05	PID_ECADHERIN_KERATINOCYTE_PATHWAY	0.0354494	REACTOME_PREFOLDIN_MEDIATED_TRANSFER_OF_SUBSTRATE_TO_CCT_TRIC	0.00602032	PID_NOTCH_PATHWAY	0.00314456
EGFR_UP.V1_UP	0.00282328	KEGG_NOTCH_SIGNALING_PATHWAY	0.00520326	LTE2_UP.V1_UP	0.0283659	BIOCARTA_NOS1_PATHWAY	0.0083862	REACTOME_HIV_LIFE_CYCLE	0.00160646	REACTOME_HIV_LIFE_CYCLE	0.0123203	REACTOME_DOWNREGULATION_OF_TGF_BETA_RECEPTOR_SIGNALING	0.0015808	CAMP_UP.V1_DN	0.0211021	CELL_PROJECTION_BIOGENESIS	0.000483734	REACTOME_SIGNALING_BY_TGF_BETA_RECEPTOR_COMPLEX	0.0400549	HINATA_NFKB_IMMU_INF	0.00480879	POSITIVE_REGULATION_OF_CELLULAR_PROTEIN_METABOLIC_PROCESS	0.000324917	BIOCARTA_TRKA_PATHWAY	0.00210426	POSITIVE_REGULATION_OF_MULTICELLULAR_ORGANISMAL_PROCESS	0.000249385	PID_INTEGRIN5_PATHWAY	0.000323356	REGULATION_OF_IMMUNE_EFFECTOR_PROCESS	0.0176192	REACTOME_NFKB_AND_MAP_KINASES_ACTIVATION_MEDIATED_BY_TLR4_SIGNALING_REPERTOIRE	0.0011379	REACTOME_EARLY_PHASE_OF_HIV_LIFE_CYCLE	0.000262655	G1_S_TRANSITION_OF_MITOTIC_CELL_CYCLE	0.00742288	PID_TCRJNKPATHWAY	0.00345719	REGULATION_OF_TRANSFERASE_ACTIVITY	0.00061807	PID_THROMBIN_PAR1_PATHWAY	0.0013787	SIRNA_EIF4GI_UP	0.00702335	REACTOME_EXTRINSIC_PATHWAY_FOR_APOPTOSIS	0.000872414	BIOCARTA_LONGEVITY_PATHWAY	0.0012118	LOCOMOTORY_BEHAVIOR	0.0171236	PID_HIF1_TFPATHWAY	0.011433	PRC2_SUZ12_UP.V1_UP	0.0104217	BIOCARTA_CDMAC_PATHWAY	0.000327805	BIOCARTA_GPCR_PATHWAY	0.00149408	REACTOME_MTORC1_MEDIATED_SIGNALLING	6.77591e-05	REACTOME_SIGNALING_BY_HIPPO	0.0354494	DNA_REPLICATION	0.00607806	PID_ATF2_PATHWAY	0.00314456
PID_HEDGEHOG_GLIPATHWAY	0.00285764	REACTOME_MUSCLE_CONTRACTION	0.00520326	KRAS.600.LUNG.BREAST_UP.V1_UP	0.0284268	REACTOME_G1_S_TRANSITION	0.00866405	REACTOME_PHOSPHOLIPASE_C_MEDIATED_CASCADE	0.00167476	BIOCARTA_NFKB_PATHWAY	0.0124024	REACTOME_TRAF6_MEDIATED_NFKB_ACTIVATION	0.0015808	MICROTUBULE_BASED_PROCESS	0.0211486	BIOPOLYMER_CATABOLIC_PROCESS	0.000484663	REACTOME_FORMATION_OF_RNA_POL_II_ELONGATION_COMPLEX_	0.0406008	BIOCARTA_CREB_PATHWAY	0.00500337	BIOCARTA_VEGF_PATHWAY	0.000345507	INTRA_GOLGI_VESICLE_MEDIATED_TRANSPORT	0.00210426	REGULATION_OF_IMMUNE_SYSTEM_PROCESS	0.000249385	REACTOME_OXYGEN_DEPENDENT_PROLINE_HYDROXYLATION_OF_HYPOXIA_INDUCIBLE_FACTOR_ALPHA	0.000323356	BIOCARTA_PROTEASOME_PATHWAY	0.0185246	BIOSYNTHETIC_PROCESS	0.00118093	CELLULAR_PROTEIN_CATABOLIC_PROCESS	0.000272364	KEGG_HYPERTROPHIC_CARDIOMYOPATHY_HCM	0.0075257	PID_HES_HEYPATHWAY	0.00354831	REACTOME_GASTRIN_CREB_SIGNALLING_PATHWAY_VIA_PKC_AND_MAPK	0.000644098	REACTOME_SIGNALING_BY_FGFR_MUTANTS	0.0013787	RESPONSE_TO_WOUNDING	0.0070593	REACTOME_P75NTR_SIGNALS_VIA_NFKB	0.000872414	SA_MMP_CYTOKINE_CONNECTION	0.0012118	POSITIVE_REGULATION_OF_TRANSCRIPTION_FACTOR_ACTIVITY	0.0171236	REGULATION_OF_MAP_KINASE_ACTIVITY	0.011433	IL2_UP.V1_UP	0.0104217	REACTOME_CHYLOMICRON_MEDIATED_LIPID_TRANSPORT	0.000327805	IL2_UP.V1_UP	0.00149725	BIOCARTA_IL12_PATHWAY	6.92551e-05	HOMEOSTASIS_OF_NUMBER_OF_CELLS	0.0354494	ESC_J1_UP_EARLY.V1_DN	0.00610724	PID_FAK_PATHWAY	0.00314456
REGULATION_OF_PHOSPHORYLATION	0.00285764	SIG_REGULATION_OF_THE_ACTIN_CYTOSKELETON_BY_RHO_GTPASES	0.0054025	CSR_EARLY_UP.V1_UP	0.0289211	CELLULAR_CATION_HOMEOSTASIS	0.00866405	PID_ECADHERIN_STABILIZATION_PATHWAY	0.00176051	BIOCARTA_RAS_PATHWAY	0.0124024	KEGG_NOTCH_SIGNALING_PATHWAY	0.0016092	MITOSIS	0.0211486	BIOCARTA_CALCINEURIN_PATHWAY	0.000507367	BIOCARTA_ATRBRCA_PATHWAY	0.0407414	REACTOME_EXTENSION_OF_TELOMERES	0.00500337	PID_BARD1PATHWAY	0.000345507	POSITIVE_REGULATION_OF_PEPTIDYL_TYROSINE_PHOSPHORYLATION	0.00210426	PID_RAC1_REG_PATHWAY	0.000270517	REACTOME_SHC_RELATED_EVENTS	0.000323356	PID_LIS1PATHWAY	0.0185246	PID_ARF6_TRAFFICKINGPATHWAY	0.00120635	REACTOME_TRAF6_MEDIATED_INDUCTION_OF_NFKB_AND_MAP_KINASES_UPON_TLR7_8_OR_9_ACTIVATION	0.000282543	POSITIVE_REGULATION_OF_TRANSFERASE_ACTIVITY	0.0075257	REACTOME_3_UTR_MEDIATED_TRANSLATIONAL_REGULATION	0.0035485	PID_NOTCH_PATHWAY	0.00066805	BIOCARTA_DEATH_PATHWAY	0.00138141	BIOCARTA_ETS_PATHWAY	0.00715826	REACTOME_ACTIVATION_OF_RAC	0.000872414	PID_ARF6DOWNSTREAMPATHWAY	0.0012118	KRAS.LUNG_UP.V1_UP	0.0174408	BIOCARTA_GPCR_PATHWAY	0.0115653	REACTOME_CELL_DEATH_SIGNALLING_VIA_NRAGE_NRIF_AND_NADE	0.0107816	NEGATIVE_REGULATION_OF_RNA_METABOLIC_PROCESS	0.000330555	CELLULAR_CATION_HOMEOSTASIS	0.00151028	PID_S1P_S1P1_PATHWAY	6.92551e-05	DNA_DAMAGE_CHECKPOINT	0.0354494	ALK_DN.V1_UP	0.0062769	REACTOME_SIGNALING_BY_FGFR1_FUSION_MUTANTS	0.00314456
PROTEIN_IMPORT_INTO_NUCLEUS	0.00285764	CHEMICAL_HOMEOSTASIS	0.00543704	CELLULAR_CATABOLIC_PROCESS	0.0293535	NEGATIVE_REGULATION_OF_CATALYTIC_ACTIVITY	0.00886752	PID_RETINOIC_ACID_PATHWAY	0.00185391	ST_GA12_PATHWAY	0.0124024	BIOCARTA_HDAC_PATHWAY	0.0016092	MAPKKK_CASCADE_GO_0000165	0.0212801	BIOCARTA_ETS_PATHWAY	0.000507367	REACTOME_INSULIN_RECEPTOR_SIGNALLING_CASCADE	0.0407414	REACTOME_TRANSCRIPTION	0.00516136	REACTOME_INTRINSIC_PATHWAY_FOR_APOPTOSIS	0.000345507	M_PHASE_OF_MITOTIC_CELL_CYCLE	0.00226725	KEGG_CYTOSOLIC_DNA_SENSING_PATHWAY	0.000272416	KEGG_DORSO_VENTRAL_AXIS_FORMATION	0.000324056	REACTOME_LIPOPROTEIN_METABOLISM	0.0185246	REACTOME_MAP_KINASE_ACTIVATION_IN_TLR_CASCADE	0.00120635	PID_INTEGRIN1_PATHWAY	0.000283875	ANATOMICAL_STRUCTURE_MORPHOGENESIS	0.00755856	REACTOME_NONSENSE_MEDIATED_DECAY_ENHANCED_BY_THE_EXON_JUNCTION_COMPLEX	0.0035485	REACTOME_CHROMOSOME_MAINTENANCE	0.000675674	PID_IL8CXCR2_PATHWAY	0.00138141	BIOCARTA_CARDIACEGF_PATHWAY	0.00715826	NEGATIVE_REGULATION_OF_CELLULAR_PROTEIN_METABOLIC_PROCESS	0.000873906	REACTOME_TRANSLATION	0.00121864	TRANSLATION	0.0178128	PID_S1P_S1P1_PATHWAY	0.0115653	CELLULAR_PROTEIN_CATABOLIC_PROCESS	0.0107816	BMI1_DN.V1_UP	0.000342327	BIOCARTA_STRESS_PATHWAY	0.0016126	REACTOME_DOWNREGULATION_OF_TGF_BETA_RECEPTOR_SIGNALING	6.92551e-05	KRAS.LUNG.BREAST_UP.V1_UP	0.0354494	KEGG_PROGESTERONE_MEDIATED_OOCYTE_MATURATION	0.00639286	REACTOME_POST_CHAPERONIN_TUBULIN_FOLDING_PATHWAY	0.00314456
UBIQUITIN_CYCLE	0.00285764	KEGG_VEGF_SIGNALING_PATHWAY	0.00545502	MAPKKK_CASCADE_GO_0000165	0.0293535	SIG_REGULATION_OF_THE_ACTIN_CYTOSKELETON_BY_RHO_GTPASES	0.00888966	REACTOME_NEGATIVE_REGULATORS_OF_RIG_I_MDA5_SIGNALING	0.00185391	REACTOME_YAP1_AND_WWTR1_TAZ_STIMULATED_GENE_EXPRESSION	0.0124024	BIOCARTA_NKT_PATHWAY	0.0016092	PROTEIN_IMPORT	0.0220191	BIOCARTA_MEF2D_PATHWAY	0.000507367	REACTOME_REGULATORY_RNA_PATHWAYS	0.0407414	BIOCARTA_P38MAPK_PATHWAY	0.00520227	SIG_CHEMOTAXIS	0.000346077	BIOCARTA_NOS1_PATHWAY	0.00231157	BIOCARTA_P53_PATHWAY	0.000272416	REACTOME_REGULATION_OF_HYPOXIA_INDUCIBLE_FACTOR_HIF_BY_OXYGEN	0.000324056	RESPONSE_TO_HYPOXIA	0.0185246	PID_RETINOIC_ACID_PATHWAY	0.00121005	RAS_PROTEIN_SIGNAL_TRANSDUCTION	0.000283875	ESC_V6.5_UP_EARLY.V1_DN	0.00758142	PROTEIN_TARGETING	0.0035485	REACTOME_PRE_NOTCH_EXPRESSION_AND_PROCESSING	0.000706102	PID_ALPHASYNUCLEIN_PATHWAY	0.00138141	BIOCARTA_SPRY_PATHWAY	0.00715826	BIOCARTA_MAPK_PATHWAY	0.000878015	KEGG_MISMATCH_REPAIR	0.00132532	REACTOME_G_ALPHA1213_SIGNALLING_EVENTS	0.0180007	REACTOME_TRAF6_MEDIATED_NFKB_ACTIVATION	0.0115653	CORDENONSI_YAP_CONSERVED_SIGNATURE	0.0107816	KEGG_NOTCH_SIGNALING_PATHWAY	0.000371014	PID_INTEGRIN_A9B1_PATHWAY	0.0016126	REACTOME_PIP3_ACTIVATES_AKT_SIGNALING	7.19515e-05	REACTOME_NUCLEAR_SIGNALING_BY_ERBB4	0.0364908	RB_DN.V1_DN	0.00667268	MEL18_DN.V1_UP	0.00317447
CHEMICAL_HOMEOSTASIS	0.00285784	PID_S1P_S1P2_PATHWAY	0.00545724	TBK1.DF_DN	0.0297124	POSITIVE_REGULATION_OF_I_KAPPAB_KINASE_NF_KAPPAB_CASCADE	0.00904683	REACTOME_SIGNALING_BY_RHO_GTPASES	0.00186146	REACTOME_LYSOSOME_VESICLE_BIOGENESIS	0.0124024	ST_TUMOR_NECROSIS_FACTOR_PATHWAY	0.0016092	REACTOME_NOTCH1_INTRACELLULAR_DOMAIN_REGULATES_TRANSCRIPTION	0.0222481	PID_BETACATENIN_DEG_PATHWAY	0.000507367	REACTOME_FORMATION_OF_TUBULIN_FOLDING_INTERMEDIATES_BY_CCT_TRIC	0.0407414	PID_IFNGPATHWAY	0.00520227	REACTOME_LIPID_DIGESTION_MOBILIZATION_AND_TRANSPORT	0.000346077	BIOCARTA_TFF_PATHWAY	0.00231157	BIOCARTA_ACH_PATHWAY	0.000272416	REACTOME_TGF_BETA_RECEPTOR_SIGNALING_ACTIVATES_SMADS	0.000324056	REACTOME_G1_S_TRANSITION	0.0187245	REACTOME_SYNTHESIS_OF_PIPS_AT_THE_PLASMA_MEMBRANE	0.00121005	KEGG_HUNTINGTONS_DISEASE	0.000284883	PTEN_DN.V1_DN	0.00795028	PROTEIN_IMPORT	0.00354891	REACTOME_P53_INDEPENDENT_G1_S_DNA_DAMAGE_CHECKPOINT	0.000719136	NUCLEAR_EXPORT	0.00138141	BIOCARTA_TNFR2_PATHWAY	0.00715826	POSITIVE_REGULATION_OF_I_KAPPAB_KINASE_NF_KAPPAB_CASCADE	0.000878015	BIOCARTA_RAS_PATHWAY	0.00132532	MRNA_PROCESSING_GO_0006397	0.0180007	MITOTIC_CELL_CYCLE_CHECKPOINT	0.0115653	CSR_LATE_UP.V1_UP	0.0108577	BIOCARTA_CTCF_PATHWAY	0.000376856	PID_LYMPHANGIOGENESIS_PATHWAY	0.0016126	CHROMATIN_MODIFICATION	7.19515e-05	MEMBRANE_ORGANIZATION_AND_BIOGENESIS	0.0380679	CELLULAR_MACROMOLECULE_CATABOLIC_PROCESS	0.00691301	KEGG_HYPERTROPHIC_CARDIOMYOPATHY_HCM	0.00336691
ST_STAT3_PATHWAY	0.00296603	CHROMOSOME_ORGANIZATION_AND_BIOGENESIS	0.00559931	G_PROTEIN_COUPLED_RECEPTOR_PROTEIN_SIGNALING_PATHWAY	0.0297975	BIOCARTA_SPPA_PATHWAY	0.00975955	REACTOME_PI_3K_CASCADE	0.00187896	REGULATION_OF_KINASE_ACTIVITY	0.0124024	REACTOME_INTRINSIC_PATHWAY_FOR_APOPTOSIS	0.0016092	REACTOME_ACTIVATION_OF_CHAPERONE_GENES_BY_XBP1S	0.0222481	POSITIVE_REGULATION_OF_CELLULAR_PROTEIN_METABOLIC_PROCESS	0.000540498	MITOTIC_CELL_CYCLE_CHECKPOINT	0.0407414	PROTEIN_UBIQUITINATION	0.00520227	BIOCARTA_IL6_PATHWAY	0.000350458	REACTOME_TRAF6_MEDIATED_NFKB_ACTIVATION	0.00231157	PID_AURORA_A_PATHWAY	0.000272416	POSITIVE_REGULATION_OF_LYMPHOCYTE_ACTIVATION	0.000324056	REACTOME_METABOLISM_OF_MRNA	0.0187245	REACTOME_MAPK_TARGETS_NUCLEAR_EVENTS_MEDIATED_BY_MAP_KINASES	0.00121005	BIOCARTA_ACTINY_PATHWAY	0.000292395	PID_FOXM1PATHWAY	0.00810669	KEGG_ALZHEIMERS_DISEASE	0.00361749	ST_TUMOR_NECROSIS_FACTOR_PATHWAY	0.000720308	MACROMOLECULE_BIOSYNTHETIC_PROCESS	0.00138802	REACTOME_FATTY_ACYL_COA_BIOSYNTHESIS	0.00715826	MEMBRANE_ORGANIZATION_AND_BIOGENESIS	0.000887812	ST_GA12_PATHWAY	0.00132532	RB_P107_DN.V1_UP	0.0181782	DNA_DAMAGE_RESPONSESIGNAL_TRANSDUCTION	0.0115653	PID_CDC42_REG_PATHWAY	0.0112179	BIOCARTA_PTDINS_PATHWAY	0.000376856	REACTOME_SMAD2_SMAD3_SMAD4_HETEROTRIMER_REGULATES_TRANSCRIPTION	0.0016126	REACTOME_INTEGRATION_OF_ENERGY_METABOLISM	7.83135e-05	GCNP_SHH_UP_EARLY.V1_DN	0.0382339	BIOCARTA_HCMV_PATHWAY	0.00695543	BIOCARTA_EDG1_PATHWAY	0.00336691
PID_RANBP2PATHWAY	0.00296603	REACTOME_METABOLISM_OF_NON_CODING_RNA	0.00580209	CELL_CELL_SIGNALING	0.0299642	BIOCARTA_DC_PATHWAY	0.00975955	REACTOME_ION_CHANNEL_TRANSPORT	0.00187896	INDUCTION_OF_APOPTOSIS_BY_INTRACELLULAR_SIGNALS	0.0124024	REACTOME_CELL_DEATH_SIGNALLING_VIA_NRAGE_NRIF_AND_NADE	0.00162617	BEHAVIOR	0.0223372	MTOR_UP.N4.V1_UP	0.000540498	MITOCHONDRIAL_TRANSPORT	0.0407414	BMI1_DN.V1_UP	0.00563075	PID_PDGFRAPATHWAY	0.000350458	REGULATION_OF_RESPONSE_TO_STIMULUS	0.00232557	REACTOME_ACTIVATION_OF_THE_PRE_REPLICATIVE_COMPLEX	0.000272416	CELL_MIGRATION	0.000324056	ION_HOMEOSTASIS	0.0187245	REACTOME_RIG_I_MDA5_MEDIATED_INDUCTION_OF_IFN_ALPHA_BETA_PATHWAYS	0.00127009	KEGG_CYTOKINE_CYTOKINE_RECEPTOR_INTERACTION	0.000307948	NEGATIVE_REGULATION_OF_GROWTH	0.00810669	REACTOME_EGFR_DOWNREGULATION	0.00366592	REACTOME_SIGNALING_BY_ROBO_RECEPTOR	0.000720308	PID_TAP63PATHWAY	0.00140109	CYCLIN_D1_KE_.V1_UP	0.00731878	REACTOME_APOPTOTIC_CLEAVAGE_OF_CELLULAR_PROTEINS	0.000896524	E2F1_UP.V1_UP	0.00134851	REGULATION_OF_CATALYTIC_ACTIVITY	0.0188044	POSITIVE_REGULATION_OF_CATALYTIC_ACTIVITY	0.0119275	PID_AURORA_A_PATHWAY	0.0112179	REACTOME_PRE_NOTCH_TRANSCRIPTION_AND_TRANSLATION	0.000376856	REGULATION_OF_CYTOKINE_PRODUCTION	0.0016126	REACTOME_AMYLOIDS	7.83135e-05	MACROMOLECULE_BIOSYNTHETIC_PROCESS	0.0387803	PID_LIS1PATHWAY	0.00695543	PID_NECTIN_PATHWAY	0.00336691
REACTOME_CALNEXIN_CALRETICULIN_CYCLE	0.00296603	PROTEIN_IMPORT_INTO_NUCLEUS	0.00580209	REACTOME_LOSS_OF_NLP_FROM_MITOTIC_CENTROSOMES	0.0303198	BIOCARTA_P53HYPOXIA_PATHWAY	0.00975955	CELLULAR_HOMEOSTASIS	0.00190204	SIRNA_EIF4GI_UP	0.0130158	REACTOME_DIABETES_PATHWAYS	0.00165225	BIOCARTA_G1_PATHWAY	0.0225697	SECRETORY_PATHWAY	0.000553489	VESICLE_MEDIATED_TRANSPORT	0.0407714	BIOCARTA_PROTEASOME_PATHWAY	0.00579168	REACTOME_DOUBLE_STRAND_BREAK_REPAIR	0.000350458	KEGG_LONG_TERM_DEPRESSION	0.00237474	REACTOME_REGULATION_OF_APOPTOSIS	0.000272416	ST_ERK1_ERK2_MAPK_PATHWAY	0.000337531	KRAS.AMP.LUNG_UP.V1_UP	0.0187245	BIOCARTA_CHEMICAL_PATHWAY	0.00130663	JNK_DN.V1_DN	0.000308424	BIOCARTA_HCMV_PATHWAY	0.00830224	HISTONE_MODIFICATION	0.00366592	PID_P38_MK2PATHWAY	0.000765194	KEGG_DORSO_VENTRAL_AXIS_FORMATION	0.00140907	REACTOME_HIV_LIFE_CYCLE	0.00743431	REACTOME_NEGATIVE_REGULATION_OF_FGFR_SIGNALING	0.000896524	POSITIVE_REGULATION_OF_I_KAPPAB_KINASE_NF_KAPPAB_CASCADE	0.00135069	RPS14_DN.V1_DN	0.0191208	MAPKKK_CASCADE_GO_0000165	0.0120557	REACTOME_SYNTHESIS_OF_PIPS_AT_THE_PLASMA_MEMBRANE	0.0112179	INDUCTION_OF_APOPTOSIS_BY_INTRACELLULAR_SIGNALS	0.000376856	PROTEIN_CATABOLIC_PROCESS	0.00161486	BIOCARTA_CDMAC_PATHWAY	7.97537e-05	BIOCARTA_TFF_PATHWAY	0.0399595	PID_TCRCALCIUMPATHWAY	0.00695543	REACTOME_MEIOTIC_RECOMBINATION	0.00336691
REACTOME_SIGNALING_BY_TGF_BETA_RECEPTOR_COMPLEX	0.00297156	MYC_UP.V1_UP	0.00585949	BIOCARTA_FMLP_PATHWAY	0.0304414	PID_PDGFRAPATHWAY	0.00975955	INTERPHASE	0.00198611	REACTOME_CDT1_ASSOCIATION_WITH_THE_CDC6_ORC_ORIGIN_COMPLEX	0.0130389	PID_P38ALPHABETADOWNSTREAMPATHWAY	0.0016943	BIOCARTA_PYK2_PATHWAY	0.0225697	BIOCARTA_BARR_MAPK_PATHWAY	0.000559294	REACTOME_MEIOSIS	0.0433209	PID_TRAIL_PATHWAY	0.00579168	REACTOME_PI_3K_CASCADE	0.000358822	CELLULAR_PROTEIN_COMPLEX_ASSEMBLY	0.00255852	REACTOME_MAPK_TARGETS_NUCLEAR_EVENTS_MEDIATED_BY_MAP_KINASES	0.000272416	MITOSIS	0.000364191	PID_ILK_PATHWAY	0.0190183	REGULATION_OF_NUCLEOCYTOPLASMIC_TRANSPORT	0.00130663	PID_NOTCH_PATHWAY	0.000319573	BIOCARTA_CCR5_PATHWAY	0.00830224	REACTOME_GASTRIN_CREB_SIGNALLING_PATHWAY_VIA_PKC_AND_MAPK	0.00371448	REACTOME_TRAF6_MEDIATED_NFKB_ACTIVATION	0.000765194	REACTOME_GROWTH_HORMONE_RECEPTOR_SIGNALING	0.00140907	PID_RETINOIC_ACID_PATHWAY	0.00747989	REACTOME_PI3K_EVENTS_IN_ERBB4_SIGNALING	0.000896524	REACTOME_PI3K_EVENTS_IN_ERBB2_SIGNALING	0.00143636	REACTOME_SMAD2_SMAD3_SMAD4_HETEROTRIMER_REGULATES_TRANSCRIPTION	0.0194801	REACTOME_GOLGI_ASSOCIATED_VESICLE_BIOGENESIS	0.0128145	REACTOME_SEMA4D_IN_SEMAPHORIN_SIGNALING	0.0112179	KEGG_PHOSPHATIDYLINOSITOL_SIGNALING_SYSTEM	0.000384087	ST_DIFFERENTIATION_PATHWAY_IN_PC12_CELLS	0.00163218	REACTOME_PRE_NOTCH_PROCESSING_IN_GOLGI	7.97537e-05	PID_S1P_S1P1_PATHWAY	0.0399595	REACTOME_LIPOPROTEIN_METABOLISM	0.00695543	REACTOME_PIP3_ACTIVATES_AKT_SIGNALING	0.00336691
MEK_UP.V1_UP	0.00311967	REGULATION_OF_CELLULAR_COMPONENT_ORGANIZATION_AND_BIOGENESIS	0.00593591	REACTOME_PI3K_AKT_ACTIVATION	0.0304414	PID_HEDGEHOG_2PATHWAY	0.00975955	REACTOME_TRANSCRIPTION	0.00198714	ANATOMICAL_STRUCTURE_FORMATION	0.0130389	REACTOME_NETRIN1_SIGNALING	0.0016943	PID_LIS1PATHWAY	0.0225697	KEGG_TIGHT_JUNCTION	0.000573727	TISSUE_DEVELOPMENT	0.0433209	PID_TCRCALCIUMPATHWAY	0.00579168	REACTOME_GLUCOSE_TRANSPORT	0.000364037	KEGG_MELANOGENESIS	0.00258145	REACTOME_NEGATIVE_REGULATORS_OF_RIG_I_MDA5_SIGNALING	0.000272416	PID_AR_PATHWAY	0.000420811	REACTOME_LIPID_DIGESTION_MOBILIZATION_AND_TRANSPORT	0.0190183	MAINTENANCE_OF_LOCALIZATION	0.00130663	KEGG_ADIPOCYTOKINE_SIGNALING_PATHWAY	0.00032825	PID_SMAD2_3PATHWAY	0.00830224	REACTOME_FACTORS_INVOLVED_IN_MEGAKARYOCYTE_DEVELOPMENT_AND_PLATELET_PRODUCTION	0.00374771	RB_P107_DN.V1_UP	0.00078142	REACTOME_SMOOTH_MUSCLE_CONTRACTION	0.00140907	REACTOME_TRAF6_MEDIATED_IRF7_ACTIVATION	0.00747989	PID_WNT_CANONICAL_PATHWAY	0.000947414	BIOCARTA_NFAT_PATHWAY	0.00153017	REACTOME_SEMA4D_INDUCED_CELL_MIGRATION_AND_GROWTH_CONE_COLLAPSE	0.0194801	POSITIVE_REGULATION_OF_TRANSCRIPTION	0.0129005	CYTOKINE_PRODUCTION	0.0112507	POSITIVE_REGULATION_OF_RESPONSE_TO_STIMULUS	0.000418664	PID_TNFPATHWAY	0.00163218	REACTOME_HOMOLOGOUS_RECOMBINATION_REPAIR_OF_REPLICATION_INDEPENDENT_DOUBLE_STRAND_BREAKS	7.97537e-05	MITOTIC_CELL_CYCLE_CHECKPOINT	0.0399595	REGULATION_OF_PEPTIDYL_TYROSINE_PHOSPHORYLATION	0.00695543	INDUCTION_OF_APOPTOSIS_BY_EXTRACELLULAR_SIGNALS	0.00336691
MRNA_PROCESSING_GO_0006397	0.00318323	REGULATION_OF_TRANSFERASE_ACTIVITY	0.00600245	REACTOME_TRANSMISSION_ACROSS_CHEMICAL_SYNAPSES	0.0304414	REACTOME_DOUBLE_STRAND_BREAK_REPAIR	0.00975955	BIOCARTA_CHREBP2_PATHWAY	0.00201046	STK33_UP	0.013868	KEGG_GAP_JUNCTION	0.00172151	REACTOME_MEIOTIC_RECOMBINATION	0.0235336	CHEMICAL_HOMEOSTASIS	0.000575415	PID_EPHBFWDPATHWAY	0.0433364	REACTOME_SHC_MEDIATED_CASCADE	0.00579168	PROTEIN_OLIGOMERIZATION	0.000364037	DNA_REPLICATION	0.00258145	JAK_STAT_CASCADE	0.000272416	REACTOME_TRANSPORT_TO_THE_GOLGI_AND_SUBSEQUENT_MODIFICATION	0.000422082	REACTOME_NCAM_SIGNALING_FOR_NEURITE_OUT_GROWTH	0.0191465	REACTOME_MEIOTIC_RECOMBINATION	0.00132607	KEGG_EPITHELIAL_CELL_SIGNALING_IN_HELICOBACTER_PYLORI_INFECTION	0.00032825	ACTIVATION_OF_IMMUNE_RESPONSE	0.00830224	REGULATION_OF_HYDROLASE_ACTIVITY	0.00387357	PID_TCRRASPATHWAY	0.000819863	POSITIVE_REGULATION_OF_TRANSCRIPTION_FACTOR_ACTIVITY	0.00140907	CRX_DN.V1_DN	0.00751222	REACTOME_SHC1_EVENTS_IN_ERBB4_SIGNALING	0.000947414	REACTOME_PHOSPHOLIPASE_C_MEDIATED_CASCADE	0.00153017	CELL_PROJECTION_BIOGENESIS	0.0194801	BIOCARTA_CARM_ER_PATHWAY	0.0129604	PID_ATF2_PATHWAY	0.0117069	ACTIVATION_OF_MAPK_ACTIVITY	0.000418664	WNT_UP.V1_DN	0.00168615	REGULATION_OF_PROTEIN_IMPORT_INTO_NUCLEUS	7.97537e-05	CAMP_UP.V1_DN	0.0404394	ACTIVATION_OF_IMMUNE_RESPONSE	0.00695543	BIOCARTA_SRCRPTP_PATHWAY	0.00341095
REACTOME_NUCLEAR_SIGNALING_BY_ERBB4	0.00322715	BIOCARTA_FMLP_PATHWAY	0.00612268	IMMUNE_EFFECTOR_PROCESS	0.0304414	MESODERM_DEVELOPMENT	0.00975955	REACTOME_INHIBITION_OF_REPLICATION_INITIATION_OF_DAMAGED_DNA_BY_RB1_E2F1	0.00209335	BIOCARTA_CFTR_PATHWAY	0.0139605	REGULATION_OF_TRANSLATION	0.00172151	REACTOME_TRANSCRIPTION	0.0237919	HOXA9_DN.V1_UP	0.000582647	REGULATION_OF_MITOSIS	0.0433364	REACTOME_PKB_MEDIATED_EVENTS	0.00579168	KEGG_HYPERTROPHIC_CARDIOMYOPATHY_HCM	0.000369559	KEGG_VASOPRESSIN_REGULATED_WATER_REABSORPTION	0.00258753	REACTOME_CROSS_PRESENTATION_OF_SOLUBLE_EXOGENOUS_ANTIGENS_ENDOSOMES	0.000282628	BIOCARTA_NDKDYNAMIN_PATHWAY	0.000453624	KEGG_OLFACTORY_TRANSDUCTION	0.019324	REACTOME_APOPTOTIC_EXECUTION_PHASE	0.00138178	SIG_CD40PATHWAYMAP	0.000328396	MEIOTIC_RECOMBINATION	0.00830224	PID_ARF6_TRAFFICKINGPATHWAY	0.00391773	PID_TCRJNKPATHWAY	0.000819863	POSITIVE_REGULATION_OF_LYMPHOCYTE_ACTIVATION	0.00140907	KEGG_VEGF_SIGNALING_PATHWAY	0.00751431	RNA_EXPORT_FROM_NUCLEUS	0.000947414	RPS14_DN.V1_UP	0.00161771	BIOCARTA_GRANULOCYTES_PATHWAY	0.019832	KEGG_SPLICEOSOME	0.0130384	BIOCARTA_MTA3_PATHWAY	0.0121381	HOMEOSTATIC_PROCESS	0.000420734	ST_G_ALPHA_I_PATHWAY	0.00175237	UBIQUITIN_CYCLE	8.06687e-05	PID_AR_PATHWAY	0.0409676	RESPONSE_TO_HYPOXIA	0.00695543	BIOCARTA_P35ALZHEIMERS_PATHWAY	0.00341095
REACTOME_PRE_NOTCH_EXPRESSION_AND_PROCESSING	0.00322715	REACTOME_APOPTOTIC_CLEAVAGE_OF_CELLULAR_PROTEINS	0.00612268	ION_HOMEOSTASIS	0.0304414	REGULATION_OF_NUCLEOCYTOPLASMIC_TRANSPORT	0.00975955	MAINTENANCE_OF_CELLULAR_LOCALIZATION	0.00209335	BIOCARTA_TRKA_PATHWAY	0.0139605	KRAS.PROSTATE_UP.V1_DN	0.0019488	KEGG_AXON_GUIDANCE	0.0240344	SIG_CD40PATHWAYMAP	0.000592083	REACTOME_DOUBLE_STRAND_BREAK_REPAIR	0.0455777	POSITIVE_REGULATION_OF_BINDING	0.00579168	POSITIVE_REGULATION_OF_TRANSFERASE_ACTIVITY	0.000369559	PID_ERBB2ERBB3PATHWAY	0.00258753	REGULATION_OF_DNA_BINDING	0.000282628	BIOCARTA_CARDIACEGF_PATHWAY	0.000453624	CSR_EARLY_UP.V1_UP	0.0194153	TBK1.DN.48HRS_UP	0.00138178	BIOCARTA_GSK3_PATHWAY	0.00033929	BIOCARTA_ERK_PATHWAY	0.00849152	REACTOME_PI3K_AKT_ACTIVATION	0.00391773	REACTOME_PROLACTIN_RECEPTOR_SIGNALING	0.000819863	REACTOME_PRE_NOTCH_PROCESSING_IN_GOLGI	0.0014212	REACTOME_UNFOLDED_PROTEIN_RESPONSE	0.00751431	MACROMOLECULE_CATABOLIC_PROCESS	0.000955056	KEGG_DORSO_VENTRAL_AXIS_FORMATION	0.00164276	BIOCARTA_D4GDI_PATHWAY	0.019832	KEGG_PROGESTERONE_MEDIATED_OOCYTE_MATURATION	0.0132079	BIOCARTA_MAL_PATHWAY	0.0121381	EIF4E_DN	0.000426155	PID_ARF6_PATHWAY	0.00175237	PID_IL1PATHWAY	8.4276e-05	REGULATION_OF_MITOSIS	0.0424258	REACTOME_MRNA_SPLICING_MINOR_PATHWAY	0.00715869	BIOCARTA_EPONFKB_PATHWAY	0.00341095
BIOCARTA_G1_PATHWAY	0.0032614	REACTOME_SIGNALLING_TO_ERKS	0.00612268	BRCA1_DN.V1_DN	0.0304414	CYTOKINE_AND_CHEMOKINE_MEDIATED_SIGNALING_PATHWAY	0.00975955	INTRA_GOLGI_VESICLE_MEDIATED_TRANSPORT	0.00209335	REACTOME_NOTCH_HLH_TRANSCRIPTION_PATHWAY	0.0139605	PID_EPHRINBREVPATHWAY	0.00196816	PID_RHOA_PATHWAY	0.0240344	PID_INTEGRIN3_PATHWAY	0.000605174	CYTOKINE_AND_CHEMOKINE_MEDIATED_SIGNALING_PATHWAY	0.0455777	POSITIVE_REGULATION_OF_IMMUNE_RESPONSE	0.00579168	BIOCARTA_LAIR_PATHWAY	0.00039599	REGULATION_OF_PROTEIN_KINASE_ACTIVITY	0.00264773	KEGG_P53_SIGNALING_PATHWAY	0.000284107	ER_TO_GOLGI_VESICLE_MEDIATED_TRANSPORT	0.000453624	REACTOME_MITOTIC_G1_G1_S_PHASES	0.0202633	KEGG_UBIQUITIN_MEDIATED_PROTEOLYSIS	0.00142138	POSITIVE_REGULATION_OF_IMMUNE_SYSTEM_PROCESS	0.000345464	PID_TRAIL_PATHWAY	0.00849152	REACTOME_GAB1_SIGNALOSOME	0.00391773	DNA_DAMAGE_RESPONSESIGNAL_TRANSDUCTION_RESULTING_IN_INDUCTION_OF_APOPTOSIS	0.000819863	REACTOME_HOMOLOGOUS_RECOMBINATION_REPAIR_OF_REPLICATION_INDEPENDENT_DOUBLE_STRAND_BREAKS	0.0014212	REGULATION_OF_CELL_DIFFERENTIATION	0.00767982	PID_INTEGRIN1_PATHWAY	0.000973199	BIOCARTA_CDMAC_PATHWAY	0.00164276	BIOCARTA_P38MAPK_PATHWAY	0.019832	BIOCARTA_MONOCYTE_PATHWAY	0.0132079	BIOCARTA_STATHMIN_PATHWAY	0.0121381	REACTOME_DAG_AND_IP3_SIGNALING	0.000431441	REACTOME_ACTIVATION_OF_ATR_IN_RESPONSE_TO_REPLICATION_STRESS	0.00175237	DNA_DAMAGE_RESPONSESIGNAL_TRANSDUCTION	8.4276e-05	REGULATION_OF_TRANSCRIPTION_FACTOR_ACTIVITY	0.0424258	REACTOME_MEIOTIC_SYNAPSIS	0.00747566	BIOCARTA_CDK5_PATHWAY	0.00341095
BIOCARTA_ERK_PATHWAY	0.0032614	IMMUNE_EFFECTOR_PROCESS	0.00612268	CRX_DN.V1_DN	0.0304414	BIOCARTA_AGR_PATHWAY	0.0098311	DNA_DAMAGE_RESPONSESIGNAL_TRANSDUCTION_BY_P53_CLASS_MEDIATOR	0.00209335	CYTOKINE_PRODUCTION	0.0139605	KEGG_PYRUVATE_METABOLISM	0.00200733	PID_TNFPATHWAY	0.0240344	REGULATION_OF_PROTEIN_MODIFICATION_PROCESS	0.000605174	REACTOME_TRANSCRIPTION	0.0463681	PID_ECADHERIN_STABILIZATION_PATHWAY	0.00581156	REACTOME_HOMOLOGOUS_RECOMBINATION_REPAIR_OF_REPLICATION_INDEPENDENT_DOUBLE_STRAND_BREAKS	0.00039599	BIOCARTA_CERAMIDE_PATHWAY	0.00282736	BIOCARTA_MTOR_PATHWAY	0.000303336	RB_P130_DN.V1_DN	0.000463185	ANATOMICAL_STRUCTURE_MORPHOGENESIS	0.0202633	KEGG_CITRATE_CYCLE_TCA_CYCLE	0.00145891	KEGG_ALDOSTERONE_REGULATED_SODIUM_REABSORPTION	0.000352628	PID_TCRCALCIUMPATHWAY	0.00849152	REACTOME_IRON_UPTAKE_AND_TRANSPORT	0.00391773	PID_ARF6_TRAFFICKINGPATHWAY	0.000828333	REACTOME_JNK_C_JUN_KINASES_PHOSPHORYLATION_AND_ACTIVATION_MEDIATED_BY_ACTIVATED_HUMAN_TAK1	0.0014212	KEGG_ABC_TRANSPORTERS	0.00773657	PROTEIN_RNA_COMPLEX_ASSEMBLY	0.000973199	BIOCARTA_G2_PATHWAY	0.00164276	BIOCARTA_RB_PATHWAY	0.019832	PID_RANBP2PATHWAY	0.0132079	PID_EPHA2_FWDPATHWAY	0.0121381	REACTOME_INTERACTIONS_OF_VPR_WITH_HOST_CELLULAR_PROTEINS	0.000431441	SA_PTEN_PATHWAY	0.00175459	PID_ERBB1_INTERNALIZATION_PATHWAY	8.59575e-05	BIOCARTA_CHEMICAL_PATHWAY	0.0446487	JNK_DN.V1_DN	0.00760182	BIOCARTA_EIF2_PATHWAY	0.00341095
REACTOME_MRNA_CAPPING	0.0032614	BIOCARTA_CD40_PATHWAY	0.00615709	KRAS.AMP.LUNG_UP.V1_UP	0.0304414	REACTOME_GAB1_SIGNALOSOME	0.0098311	POSITIVE_REGULATION_OF_PEPTIDYL_TYROSINE_PHOSPHORYLATION	0.00209335	DNA_DAMAGE_RESPONSESIGNAL_TRANSDUCTION_BY_P53_CLASS_MEDIATOR	0.0139605	REACTOME_CIRCADIAN_REPRESSION_OF_EXPRESSION_BY_REV_ERBA	0.00201506	NEGATIVE_REGULATION_OF_TRANSCRIPTION_DNA_DEPENDENT	0.0240344	KEGG_ECM_RECEPTOR_INTERACTION	0.000612045	NUCLEOCYTOPLASMIC_TRANSPORT	0.0463681	CYTOKINE_BIOSYNTHETIC_PROCESS	0.00581156	CYCLIN_D1_UP.V1_DN	0.000408528	BIOCARTA_P53HYPOXIA_PATHWAY	0.00282736	BIOCARTA_NTHI_PATHWAY	0.000303336	PROTEIN_IMPORT	0.00048264	KEGG_GLIOMA	0.0203324	BIOCARTA_BARRESTIN_SRC_PATHWAY	0.00145891	REACTOME_PI3K_EVENTS_IN_ERBB2_SIGNALING	0.000352628	REACTOME_LIPOPROTEIN_METABOLISM	0.00849152	NRL_DN.V1_DN	0.00395909	REACTOME_MAP_KINASE_ACTIVATION_IN_TLR_CASCADE	0.000828333	REACTOME_INFLAMMASOMES	0.0014212	PID_HNF3APATHWAY	0.00773657	NEGATIVE_REGULATION_OF_CELL_PROLIFERATION	0.00097341	BIOCARTA_LAIR_PATHWAY	0.00164276	SA_REG_CASCADE_OF_CYCLIN_EXPR	0.019832	REACTOME_DOWNREGULATION_OF_ERBB2_ERBB3_SIGNALING	0.0132079	REACTOME_LAGGING_STRAND_SYNTHESIS	0.0121381	BIOCARTA_SRCRPTP_PATHWAY	0.000435675	REGULATION_OF_PEPTIDYL_TYROSINE_PHOSPHORYLATION	0.00175459	DNA_DEPENDENT_DNA_REPLICATION	8.64529e-05	BIOCARTA_CERAMIDE_PATHWAY	0.0446487	PROTEIN_FOLDING	0.00773102	REACTOME_DOWNREGULATION_OF_ERBB2_ERBB3_SIGNALING	0.00341095
REACTOME_ELONGATION_ARREST_AND_RECOVERY	0.0032614	BIOCARTA_PITX2_PATHWAY	0.00615709	SA_CASPASE_CASCADE	0.0304525	REACTOME_FRS2_MEDIATED_CASCADE	0.0098311	PID_AR_NONGENOMIC_PATHWAY	0.00217543	TYROSINE_PHOSPHORYLATION_OF_STAT_PROTEIN	0.0139605	REGULATION_OF_NUCLEOCYTOPLASMIC_TRANSPORT	0.00201506	BIOCARTA_LONGEVITY_PATHWAY	0.0244557	BIOCARTA_VIP_PATHWAY	0.000612045	KEGG_BLADDER_CANCER	0.0464656	BIOCARTA_CCR5_PATHWAY	0.00589559	REGULATION_OF_CELL_GROWTH	0.000411158	BIOCARTA_IL6_PATHWAY	0.00282736	ST_GA12_PATHWAY	0.000303336	BIOCARTA_RAB_PATHWAY	0.00050699	ST_TUMOR_NECROSIS_FACTOR_PATHWAY	0.0203324	BIOCARTA_TALL1_PATHWAY	0.00145891	APOPTOTIC_PROGRAM	0.000373361	MACROMOLECULE_CATABOLIC_PROCESS	0.00849152	REACTOME_SIGNALING_BY_NOTCH	0.00419254	REACTOME_INFLUENZA_VIRAL_RNA_TRANSCRIPTION_AND_REPLICATION	0.000861694	HOMEOSTATIC_PROCESS	0.00148182	REACTOME_NOTCH1_INTRACELLULAR_DOMAIN_REGULATES_TRANSCRIPTION	0.00773657	POSITIVE_REGULATION_OF_CATALYTIC_ACTIVITY	0.000976275	BIOCARTA_DEATH_PATHWAY	0.00164276	PID_EPHBFWDPATHWAY	0.019832	REACTOME_PURINE_RIBONUCLEOSIDE_MONOPHOSPHATE_BIOSYNTHESIS	0.0132079	MEIOSIS_I	0.0121381	BIOCARTA_BLYMPHOCYTE_PATHWAY	0.000435675	PHAGOCYTOSIS	0.00175459	NEGATIVE_REGULATION_OF_TRANSCRIPTION_DNA_DEPENDENT	9.24281e-05	BIOCARTA_HER2_PATHWAY	0.0446487	BIOCARTA_HDAC_PATHWAY	0.00801763	REACTOME_TRAFFICKING_AND_PROCESSING_OF_ENDOSOMAL_TLR	0.00341095
POSITIVE_REGULATION_OF_IMMUNE_RESPONSE	0.0032614	BIOCARTA_HSP27_PATHWAY	0.00615709	REACTOME_ENOS_ACTIVATION_AND_REGULATION	0.0304525	IMMUNE_EFFECTOR_PROCESS	0.0098311	REACTOME_GASTRIN_CREB_SIGNALLING_PATHWAY_VIA_PKC_AND_MAPK	0.00218254	REACTOME_REGULATION_OF_HYPOXIA_INDUCIBLE_FACTOR_HIF_BY_OXYGEN	0.0141852	BIOCARTA_CD40_PATHWAY	0.0021329	SA_MMP_CYTOKINE_CONNECTION	0.0244557	BIOCARTA_BAD_PATHWAY	0.000612045	REACTOME_MRNA_SPLICING_MINOR_PATHWAY	0.0464656	SA_PTEN_PATHWAY	0.00589559	CHROMATIN_MODIFICATION	0.000418835	PID_HEDGEHOG_2PATHWAY	0.00282736	PID_NFKAPPABCANONICALPATHWAY	0.000303336	BIOCARTA_TRKA_PATHWAY	0.00050699	PID_S1P_S1P3_PATHWAY	0.0203324	PID_P38ALPHABETAPATHWAY	0.00145891	VESICLE_MEDIATED_TRANSPORT	0.000378432	POSITIVE_REGULATION_OF_PROTEIN_MODIFICATION_PROCESS	0.00849152	REACTOME_SIGNALING_BY_RHO_GTPASES	0.00428203	REACTOME_SYNTHESIS_OF_PIPS_AT_THE_PLASMA_MEMBRANE	0.000880944	POSITIVE_REGULATION_OF_TRANSCRIPTIONDNA_DEPENDENT	0.00153942	REACTOME_ACTIVATION_OF_CHAPERONE_GENES_BY_XBP1S	0.00773657	BIOCARTA_ERK_PATHWAY	0.000997198	BIOCARTA_ACH_PATHWAY	0.00164276	REACTOME_POL_SWITCHING	0.019832	REGULATION_OF_SYNAPSE_STRUCTURE_AND_ACTIVITY	0.0132079	REACTOME_NOTCH1_INTRACELLULAR_DOMAIN_REGULATES_TRANSCRIPTION	0.0122048	REACTOME_DOWNREGULATION_OF_ERBB2_ERBB3_SIGNALING	0.000435675	ESTABLISHMENT_OF_ORGANELLE_LOCALIZATION	0.00175459	BIOCARTA_IL6_PATHWAY	9.97521e-05	REACTOME_DOUBLE_STRAND_BREAK_REPAIR	0.0446487	BIOCARTA_CHREBP2_PATHWAY	0.00801763	REACTOME_ACTIVATION_OF_CHAPERONES_BY_ATF6_ALPHA	0.00341095
POSITIVE_REGULATION_OF_PROTEIN_MODIFICATION_PROCESS	0.0032614	NEGATIVE_REGULATION_OF_CELL_MIGRATION	0.00615709	REACTOME_NEPHRIN_INTERACTIONS	0.0304525	KEGG_TIGHT_JUNCTION	0.0100562	KEGG_ECM_RECEPTOR_INTERACTION	0.00227958	REACTOME_DARPP_32_EVENTS	0.0141852	BIOCARTA_BARRESTIN_SRC_PATHWAY	0.0021329	PID_ARF6DOWNSTREAMPATHWAY	0.0244557	REACTOME_ASSOCIATION_OF_TRIC_CCT_WITH_TARGET_PROTEINS_DURING_BIOSYNTHESIS	0.000612045	PID_ENDOTHELINPATHWAY	0.046628	PID_SMAD2_3PATHWAY	0.00589559	REACTOME_PRE_NOTCH_EXPRESSION_AND_PROCESSING	0.00044605	REACTOME_GRB2_EVENTS_IN_ERBB2_SIGNALING	0.00282736	REACTOME_PRE_NOTCH_TRANSCRIPTION_AND_TRANSLATION	0.000303336	KEGG_ECM_RECEPTOR_INTERACTION	0.000514997	PID_BARD1PATHWAY	0.0203324	PID_ARF6DOWNSTREAMPATHWAY	0.00145891	REACTOME_SIGNALLING_TO_P38_VIA_RIT_AND_RIN	0.000399346	MAPKKK_CASCADE_GO_0000165	0.00885762	PID_MYC_PATHWAY	0.0043373	REACTOME_MAPK_TARGETS_NUCLEAR_EVENTS_MEDIATED_BY_MAP_KINASES	0.000880944	REACTOME_NOTCH1_INTRACELLULAR_DOMAIN_REGULATES_TRANSCRIPTION	0.00156874	ESTABLISHMENT_AND_OR_MAINTENANCE_OF_CHROMATIN_ARCHITECTURE	0.00805885	REACTOME_AUTODEGRADATION_OF_CDH1_BY_CDH1_APC_C	0.00102327	PID_S1P_S1P2_PATHWAY	0.00164276	REACTOME_SIGNAL_ATTENUATION	0.019832	INTERLEUKIN_2_PRODUCTION	0.0132079	REACTOME_ACTIVATION_OF_CHAPERONE_GENES_BY_XBP1S	0.0122048	REACTOME_TRAFFICKING_AND_PROCESSING_OF_ENDOSOMAL_TLR	0.000435675	LTE2_UP.V1_UP	0.00175459	REACTOME_GRB2_EVENTS_IN_ERBB2_SIGNALING	9.97521e-05	REACTOME_SIGNALING_BY_ERBB4	0.0450846	PID_REELINPATHWAY	0.00801763	REACTOME_CALNEXIN_CALRETICULIN_CYCLE	0.00341095
RESPONSE_TO_HYPOXIA	0.0032614	DNA_REPAIR	0.00623477	MEIOSIS_I	0.0304525	CATION_HOMEOSTASIS	0.0100562	SECRETION_BY_CELL	0.00227958	ORGANELLE_LOCALIZATION	0.0141852	BIOCARTA_HSP27_PATHWAY	0.0021329	CALCIUM_MEDIATED_SIGNALING	0.0244557	MRNA_METABOLIC_PROCESS	0.000612045	ESC_V6.5_UP_EARLY.V1_DN	0.0480347	REGULATION_OF_PEPTIDYL_TYROSINE_PHOSPHORYLATION	0.00589559	BIOCARTA_PGC1A_PATHWAY	0.000466445	REACTOME_CIRCADIAN_REPRESSION_OF_EXPRESSION_BY_REV_ERBA	0.00282736	POSITIVE_REGULATION_OF_TRANSPORT	0.000303336	M_PHASE_OF_MITOTIC_CELL_CYCLE	0.000514997	REACTOME_SIGNALING_BY_FGFR1_MUTANTS	0.0203324	REACTOME_SHC1_EVENTS_IN_EGFR_SIGNALING	0.00145891	REACTOME_P130CAS_LINKAGE_TO_MAPK_SIGNALING_FOR_INTEGRINS	0.000399346	KEGG_AMINOACYL_TRNA_BIOSYNTHESIS	0.00898845	CHROMATIN_REMODELING	0.0043373	REGULATION_OF_GENE_EXPRESSION_EPIGENETIC	0.000880944	REACTOME_ACTIVATION_OF_CHAPERONE_GENES_BY_XBP1S	0.00156874	REACTOME_SIGNALING_BY_RHO_GTPASES	0.00826106	NEGATIVE_REGULATION_OF_SIGNAL_TRANSDUCTION	0.00107048	REACTOME_REGULATION_OF_HYPOXIA_INDUCIBLE_FACTOR_HIF_BY_OXYGEN	0.00164276	REGULATION_OF_MITOSIS	0.019832	REGULATION_OF_JAK_STAT_CASCADE	0.0132079	REACTOME_ACTIVATED_TLR4_SIGNALLING	0.0124143	REGULATION_OF_PROTEIN_POLYMERIZATION	0.000435675	HOXA9_DN.V1_UP	0.00175459	SIG_REGULATION_OF_THE_ACTIN_CYTOSKELETON_BY_RHO_GTPASES	0.000109547	KEGG_BLADDER_CANCER	0.0454335	PID_INTEGRIN2_PATHWAY	0.00801763	REGULATION_OF_PROTEIN_POLYMERIZATION	0.00341095
REACTOME_ENOS_ACTIVATION_AND_REGULATION	0.00326239	ATM_DN.V1_UP	0.00631361	PID_BETACATENIN_NUC_PATHWAY	0.0305614	KEGG_LONG_TERM_DEPRESSION	0.0100601	PID_PLK1_PATHWAY	0.00228245	REGULATION_OF_TRANSFERASE_ACTIVITY	0.0144718	BIOCARTA_TALL1_PATHWAY	0.0021329	NEGATIVE_REGULATION_OF_CELL_MIGRATION	0.0244557	ERB2_UP.V1_DN	0.000664089	NUCLEAR_TRANSPORT	0.0482126	ACTIVATION_OF_IMMUNE_RESPONSE	0.00589559	REACTOME_PRE_NOTCH_TRANSCRIPTION_AND_TRANSLATION	0.000466445	REACTOME_SPRY_REGULATION_OF_FGF_SIGNALING	0.0028365	INDUCTION_OF_APOPTOSIS_BY_INTRACELLULAR_SIGNALS	0.000303336	SIG_CD40PATHWAYMAP	0.000517072	REACTOME_CA_DEPENDENT_EVENTS	0.0203324	REACTOME_SHC_MEDIATED_SIGNALLING	0.00145891	REACTOME_SHC_MEDIATED_SIGNALLING	0.000399346	REACTOME_METABOLISM_OF_NUCLEOTIDES	0.00907903	REGULATION_OF_ANATOMICAL_STRUCTURE_MORPHOGENESIS	0.0043373	POSITIVE_REGULATION_OF_CELLULAR_PROTEIN_METABOLIC_PROCESS	0.000931535	KEGG_OLFACTORY_TRANSDUCTION	0.00157031	REACTOME_MITOTIC_G1_G1_S_PHASES	0.00827346	PID_P75NTRPATHWAY	0.00109751	REACTOME_CYTOSOLIC_TRNA_AMINOACYLATION	0.00164276	POSITIVE_REGULATION_OF_T_CELL_PROLIFERATION	0.019832	BIOCARTA_SPPA_PATHWAY	0.0133102	LOCOMOTORY_BEHAVIOR	0.0124143	PID_INTEGRIN5_PATHWAY	0.000465391	BIOCARTA_BARRESTIN_PATHWAY	0.00179762	PID_HIVNEFPATHWAY	0.000109547	PID_ECADHERIN_STABILIZATION_PATHWAY	0.0454335	ANATOMICAL_STRUCTURE_MORPHOGENESIS	0.00811045	BIOCARTA_TOLL_PATHWAY	0.003443
REACTOME_NEPHRIN_INTERACTIONS	0.00326239	PID_MYC_PATHWAY	0.0063815	CYCLIN_D1_UP.V1_DN	0.0311341	WNT_SIGNALING	0.0100601	REACTOME_TRAF6_MEDIATED_NFKB_ACTIVATION	0.00229983	KEGG_PYRUVATE_METABOLISM	0.0147842	SA_MMP_CYTOKINE_CONNECTION	0.0021329	POSITIVE_REGULATION_OF_CYTOKINE_PRODUCTION	0.0244557	POSITIVE_REGULATION_OF_PROTEIN_METABOLIC_PROCESS	0.000683006	BIOCARTA_CHREBP2_PATHWAY	0.0497654	NEGATIVE_REGULATION_OF_DNA_BINDING	0.00589559	REACTOME_TAK1_ACTIVATES_NFKB_BY_PHOSPHORYLATION_AND_ACTIVATION_OF_IKKS_COMPLEX	0.000466445	REACTOME_DCC_MEDIATED_ATTRACTIVE_SIGNALING	0.0028365	REACTOME_CELL_DEATH_SIGNALLING_VIA_NRAGE_NRIF_AND_NADE	0.000315132	PID_MAPKTRKPATHWAY	0.000517072	REACTOME_SIGNALING_BY_FGFR	0.0203324	CYTOKINESIS	0.00145891	NEGATIVE_REGULATION_OF_CELL_MIGRATION	0.000399346	TISSUE_DEVELOPMENT	0.0093834	COVALENT_CHROMATIN_MODIFICATION	0.0043373	KEGG_ECM_RECEPTOR_INTERACTION	0.000942676	CHROMATIN_MODIFICATION	0.00157031	REACTOME_METABOLISM_OF_LIPIDS_AND_LIPOPROTEINS	0.00827446	REACTOME_TRANS_GOLGI_NETWORK_VESICLE_BUDDING	0.00117138	REACTOME_HOMOLOGOUS_RECOMBINATION_REPAIR_OF_REPLICATION_INDEPENDENT_DOUBLE_STRAND_BREAKS	0.00164276	REGULATION_OF_TRANSCRIPTION_FACTOR_ACTIVITY	0.019832	BIOCARTA_DC_PATHWAY	0.0133102	SIRNA_EIF4GI_DN	0.0124143	REACTOME_SHC_RELATED_EVENTS	0.000465391	PERIPHERAL_NERVOUS_SYSTEM_DEVELOPMENT	0.00179762	NEGATIVE_REGULATION_OF_RNA_METABOLIC_PROCESS	0.00011536	REACTOME_RECRUITMENT_OF_MITOTIC_CENTROSOME_PROTEINS_AND_COMPLEXES	0.0454621	WNT_SIGNALING	0.00836147	ST_GA13_PATHWAY	0.003443
REACTOME_ABORTIVE_ELONGATION_OF_HIV1_TRANSCRIPT_IN_THE_ABSENCE_OF_TAT	0.00326239	PID_TOLL_ENDOGENOUS_PATHWAY	0.0063815	STK33_UP	0.031179	REACTOME_NFKB_AND_MAP_KINASES_ACTIVATION_MEDIATED_BY_TLR4_SIGNALING_REPERTOIRE	0.0100601	REGULATION_OF_RESPONSE_TO_STIMULUS	0.00233053	PID_ECADHERIN_NASCENTAJ_PATHWAY	0.0147842	REACTOME_PROCESSIVE_SYNTHESIS_ON_THE_LAGGING_STRAND	0.0021329	KEGG_ECM_RECEPTOR_INTERACTION	0.0244929	BIOCARTA_MAL_PATHWAY	0.00068712	BLOOD_COAGULATION	0.0497654	REGULATION_OF_RESPONSE_TO_STIMULUS	0.006105	REGULATION_OF_MITOTIC_CELL_CYCLE	0.000466445	REACTOME_N_GLYCAN_TRIMMING_IN_THE_ER_AND_CALNEXIN_CALRETICULIN_CYCLE	0.0028365	REACTOME_OPIOID_SIGNALLING	0.000315132	BIOCARTA_BAD_PATHWAY	0.000543512	POSITIVE_REGULATION_OF_TRANSCRIPTION_FROM_RNA_POLYMERASE_II_PROMOTER	0.0203324	POSITIVE_REGULATION_OF_CELL_PROLIFERATION	0.00147461	REACTOME_G1_PHASE	0.0004097	CELLULAR_MACROMOLECULE_CATABOLIC_PROCESS	0.00940524	REACTOME_CIRCADIAN_CLOCK	0.00434285	REACTOME_CIRCADIAN_CLOCK	0.000955346	RESPONSE_TO_OTHER_ORGANISM	0.00158945	REACTOME_RNA_POL_I_PROMOTER_OPENING	0.00830778	CELLULAR_PROTEIN_CATABOLIC_PROCESS	0.00117138	REACTOME_PURINE_METABOLISM	0.00164276	REGULATION_OF_CELL_SHAPE	0.019832	MESODERM_DEVELOPMENT	0.0133102	HOXA9_DN.V1_DN	0.0126082	ACTIVATION_OF_IMMUNE_RESPONSE	0.000465391	REACTOME_SIGNALING_BY_NOTCH	0.00182363	PROTEIN_RNA_COMPLEX_ASSEMBLY	0.000122487	ATM_DN.V1_UP	0.0458536	CORDENONSI_YAP_CONSERVED_SIGNATURE	0.00842915	REACTOME_GLUCOSE_TRANSPORT	0.003443
INSULIN_RECEPTOR_SIGNALING_PATHWAY	0.00326239	REACTOME_METABOLISM_OF_AMINO_ACIDS_AND_DERIVATIVES	0.0063815	REACTOME_CELL_DEATH_SIGNALLING_VIA_NRAGE_NRIF_AND_NADE	0.0317128	GLIOGENESIS	0.0100998	KEGG_WNT_SIGNALING_PATHWAY	0.00239413	KEGG_CYTOSOLIC_DNA_SENSING_PATHWAY	0.015106	CYTOKINESIS	0.0021329	M_PHASE_OF_MITOTIC_CELL_CYCLE	0.0244929	CATABOLIC_PROCESS	0.000688674	BIOSYNTHETIC_PROCESS	0.0499882	CELLULAR_CATION_HOMEOSTASIS	0.00615527	KEGG_TGF_BETA_SIGNALING_PATHWAY	0.000467656	G2_M_TRANSITION_OF_MITOTIC_CELL_CYCLE	0.0028365	REACTOME_DAG_AND_IP3_SIGNALING	0.000342288	PID_VEGFR1_PATHWAY	0.000543512	REGULATION_OF_PROTEIN_AMINO_ACID_PHOSPHORYLATION	0.0203324	KEGG_ALZHEIMERS_DISEASE	0.00151231	E2F1_UP.V1_DN	0.000417859	BIOCARTA_VEGF_PATHWAY	0.00978147	TBK1.DN.48HRS_UP	0.00434285	MACROMOLECULE_CATABOLIC_PROCESS	0.000974964	KEGG_REGULATION_OF_AUTOPHAGY	0.00161518	PID_NEPHRIN_NEPH1_PATHWAY	0.00845005	CELLULAR_DEFENSE_RESPONSE	0.00117138	REACTOME_INFLAMMASOMES	0.00164276	NLS_BEARING_SUBSTRATE_IMPORT_INTO_NUCLEUS	0.019832	MAINTENANCE_OF_LOCALIZATION	0.0133102	PID_SYNDECAN_2_PATHWAY	0.0126286	REGULATION_OF_GROWTH	0.000484741	ALK_DN.V1_UP	0.00183815	PROTEIN_EXPORT_FROM_NUCLEUS	0.000122814	ACTIN_FILAMENT_BASED_PROCESS	0.0466048	PID_CXCR3PATHWAY	0.00891499	APOPTOTIC_PROGRAM	0.003443
T_CELL_PROLIFERATION	0.00326239	REGULATION_OF_INTRACELLULAR_TRANSPORT	0.0063815	REACTOME_MITOTIC_G1_G1_S_PHASES	0.0324847	REGULATION_OF_JAK_STAT_CASCADE	0.0100998	REACTOME_RNA_POL_I_RNA_POL_III_AND_MITOCHONDRIAL_TRANSCRIPTION	0.00243077	REACTOME_REGULATION_OF_APOPTOSIS	0.015106	T_CELL_DIFFERENTIATION	0.0021329	BIOCARTA_TNFR1_PATHWAY	0.0248712	PID_HNF3APATHWAY	0.000713097	KEGG_MISMATCH_REPAIR	0.0501556	CYTOKINE_METABOLIC_PROCESS	0.00647606	CYCLIN_D1_KE_.V1_DN	0.000469061	POSITIVE_REGULATION_OF_T_CELL_PROLIFERATION	0.0028365	BIOCARTA_EGFR_SMRTE_PATHWAY	0.000368805	REACTOME_ASSOCIATION_OF_TRIC_CCT_WITH_TARGET_PROTEINS_DURING_BIOSYNTHESIS	0.000543512	BIOCARTA_CD40_PATHWAY	0.0204789	TRANSLATION	0.00152381	REACTOME_TRANSCRIPTION_COUPLED_NER_TC_NER	0.000426477	PID_S1P_S1P3_PATHWAY	0.00978147	BIOCARTA_CD40_PATHWAY	0.00435673	REGULATION_OF_TRANSCRIPTION_FACTOR_ACTIVITY	0.000981873	SIG_CD40PATHWAYMAP	0.00161518	REACTOME_INTERACTIONS_OF_VPR_WITH_HOST_CELLULAR_PROTEINS	0.00845005	RESPONSE_TO_CHEMICAL_STIMULUS	0.00119056	POSITIVE_REGULATION_OF_TRANSCRIPTION_FACTOR_ACTIVITY	0.00164276	KEGG_VEGF_SIGNALING_PATHWAY	0.0200063	DOUBLE_STRAND_BREAK_REPAIR	0.0133102	WNT_UP.V1_DN	0.0133465	KEGG_DORSO_VENTRAL_AXIS_FORMATION	0.000490261	CATION_HOMEOSTASIS	0.00188473	BIOCARTA_CCR5_PATHWAY	0.000123616	ESC_J1_UP_EARLY.V1_UP	0.0476994	REACTOME_SEMA4D_IN_SEMAPHORIN_SIGNALING	0.00922726	KEGG_MELANOMA	0.00344312
POSITIVE_REGULATION_OF_PROTEIN_AMINO_ACID_PHOSPHORYLATION	0.00326239	SECRETION	0.00667253	BIOCARTA_MET_PATHWAY	0.0327917	KEGG_MELANOMA	0.0107952	BIOPOLYMER_CATABOLIC_PROCESS	0.00243077	REACTOME_AUTODEGRADATION_OF_CDH1_BY_CDH1_APC_C	0.015106	MICROTUBULE_BASED_PROCESS	0.00214937	REACTOME_INTRINSIC_PATHWAY_FOR_APOPTOSIS	0.0248712	PID_ARF6_PATHWAY	0.000716363	BIOCARTA_NFKB_PATHWAY	0.0501556	KEGG_THYROID_CANCER	0.00661043	PRC2_EDD_UP.V1_UP	0.000469061	ST_DIFFERENTIATION_PATHWAY_IN_PC12_CELLS	0.00289683	REACTOME_PURINE_RIBONUCLEOSIDE_MONOPHOSPHATE_BIOSYNTHESIS	0.000368805	MULTI_ORGANISM_PROCESS	0.000572513	BIOCARTA_HSP27_PATHWAY	0.0204789	KEGG_MTOR_SIGNALING_PATHWAY	0.0015697	REGULATION_OF_PROTEIN_MODIFICATION_PROCESS	0.000426477	REGULATION_OF_PROTEIN_AMINO_ACID_PHOSPHORYLATION	0.00978147	BIOCARTA_PITX2_PATHWAY	0.00435673	MAINTENANCE_OF_LOCALIZATION	0.000981873	MEIOTIC_CELL_CYCLE	0.00161518	BIOCARTA_STATHMIN_PATHWAY	0.00846028	WNT_UP.V1_DN	0.0011986	PID_CXCR3PATHWAY	0.00164306	REACTOME_TRAF6_MEDIATED_INDUCTION_OF_NFKB_AND_MAP_KINASES_UPON_TLR7_8_OR_9_ACTIVATION	0.0200063	CYTOKINE_AND_CHEMOKINE_MEDIATED_SIGNALING_PATHWAY	0.0133102	ST_DIFFERENTIATION_PATHWAY_IN_PC12_CELLS	0.0133924	BIOCARTA_CXCR4_PATHWAY	0.000490261	REACTOME_LATE_PHASE_OF_HIV_LIFE_CYCLE	0.00198684	BIOCARTA_CK1_PATHWAY	0.000123616	BIOSYNTHETIC_PROCESS	0.0477745	ERB2_UP.V1_UP	0.00939338	KEGG_ECM_RECEPTOR_INTERACTION	0.00359203
NUCLEOCYTOPLASMIC_TRANSPORT	0.00342906	KEGG_HUNTINGTONS_DISEASE	0.00700132	REACTOME_ACTIVATION_OF_NMDA_RECEPTOR_UPON_GLUTAMATE_BINDING_AND_POSTSYNAPTIC_EVENTS	0.0327917	REACTOME_ACTIVATION_OF_NMDA_RECEPTOR_UPON_GLUTAMATE_BINDING_AND_POSTSYNAPTIC_EVENTS	0.010889	KEGG_TGF_BETA_SIGNALING_PATHWAY	0.00246464	POSITIVE_REGULATION_OF_CELL_DIFFERENTIATION	0.0161673	NEGATIVE_REGULATION_OF_TRANSCRIPTION_FROM_RNA_POLYMERASE_II_PROMOTER	0.00214937	NEGATIVE_REGULATION_OF_RNA_METABOLIC_PROCESS	0.0258006	RB_P107_DN.V1_UP	0.00072794	BIOCARTA_PTDINS_PATHWAY	0.0501556	BIOCARTA_HDAC_PATHWAY	0.00661043	REACTOME_UNFOLDED_PROTEIN_RESPONSE	0.000472431	PID_HNF3BPATHWAY	0.00289683	REACTOME_CALNEXIN_CALRETICULIN_CYCLE	0.000368805	REACTOME_INFLUENZA_VIRAL_RNA_TRANSCRIPTION_AND_REPLICATION	0.000613952	REACTOME_P130CAS_LINKAGE_TO_MAPK_SIGNALING_FOR_INTEGRINS	0.0204789	INTERPHASE_OF_MITOTIC_CELL_CYCLE	0.00161277	BIOCARTA_BARRESTIN_PATHWAY	0.000430646	KEGG_MELANOMA	0.00978231	BIOCARTA_TALL1_PATHWAY	0.00435673	REGULATION_OF_CELL_CYCLE	0.00104036	REACTOME_SIGNALING_BY_NOTCH1	0.00162363	BIOCARTA_TGFB_PATHWAY	0.00846028	BIOCARTA_NKT_PATHWAY	0.00122261	REGULATION_OF_PROTEIN_MODIFICATION_PROCESS	0.00164306	CELLULAR_PROTEIN_CATABOLIC_PROCESS	0.0202198	KEGG_MTOR_SIGNALING_PATHWAY	0.0137155	PID_TNFPATHWAY	0.0133924	REACTOME_CYTOSOLIC_TRNA_AMINOACYLATION	0.000490261	PID_NOTCH_PATHWAY	0.00199458	PID_SMAD2_3PATHWAY	0.000123616	KEGG_ALDOSTERONE_REGULATED_SODIUM_REABSORPTION	0.0486013	KEGG_PROTEASOME	0.00992803	REGULATION_OF_PHOSPHORYLATION	0.00359203
RELA_DN.V1_UP	0.00355413	STK33_SKM_UP	0.00700287	MEK_UP.V1_UP	0.0327917	PROTEIN_OLIGOMERIZATION	0.010889	MAPKKK_CASCADE_GO_0000165	0.00280783	REGULATION_OF_ANATOMICAL_STRUCTURE_MORPHOGENESIS	0.0161673	ST_B_CELL_ANTIGEN_RECEPTOR	0.00233051	BRCA1_DN.V1_DN	0.0258006	REACTOME_PIP3_ACTIVATES_AKT_SIGNALING	0.000776032	REACTOME_RNA_POL_III_TRANSCRIPTION_INITIATION_FROM_TYPE_2_PROMOTER	0.0501556	BIOCARTA_VEGF_PATHWAY	0.00661043	CELL_CYCLE_ARREST_GO_0007050	0.000486116	PID_NCADHERINPATHWAY	0.00293143	REACTOME_DSCAM_INTERACTIONS	0.000368805	REACTOME_ENOS_ACTIVATION_AND_REGULATION	0.000617665	REACTOME_GRB2_SOS_PROVIDES_LINKAGE_TO_MAPK_SIGNALING_FOR_INTERGRINS_	0.0204789	PROTEIN_AMINO_ACID_DEPHOSPHORYLATION	0.00161277	ST_INTERFERON_GAMMA_PATHWAY	0.000430646	REGULATION_OF_RESPONSE_TO_STIMULUS	0.00988239	BIOCARTA_LONGEVITY_PATHWAY	0.00435673	DNA_REPAIR	0.00109242	STK33_SKM_UP	0.00169873	SA_CASPASE_CASCADE	0.00846028	PID_S1P_S1P3_PATHWAY	0.00122261	P53_DN.V1_DN	0.00178896	REACTOME_SIGNALING_BY_NOTCH	0.0207345	REACTOME_NEGATIVE_REGULATION_OF_FGFR_SIGNALING	0.0141753	REGULATION_OF_DNA_METABOLIC_PROCESS	0.0133924	POSITIVE_REGULATION_OF_TRANSCRIPTION_FACTOR_ACTIVITY	0.000490261	DNA_REPAIR	0.00202484	REACTOME_G1_S_SPECIFIC_TRANSCRIPTION	0.000123616	BIOCARTA_CELLCYCLE_PATHWAY	0.0492813	APOPTOTIC_PROGRAM	0.0100753	UBIQUITIN_CYCLE	0.00359203
NUCLEAR_IMPORT	0.00359017	REACTOME_GLUCOSE_METABOLISM	0.007199	PRC2_EDD_UP.V1_UP	0.0327917	KEGG_OLFACTORY_TRANSDUCTION	0.0109754	BIOCARTA_DC_PATHWAY	0.00282927	REGULATION_OF_CYTOKINE_PRODUCTION	0.0161673	REGULATION_OF_TRANSCRIPTION_FACTOR_ACTIVITY	0.00233051	KEGG_GLIOMA	0.0261601	EIF4E_DN	0.000806144	REACTOME_METABOLISM_OF_CARBOHYDRATES	0.0512464	PID_REELINPATHWAY	0.00661043	BIOCARTA_BLYMPHOCYTE_PATHWAY	0.000511802	REACTOME_POST_NMDA_RECEPTOR_ACTIVATION_EVENTS	0.00293143	REACTOME_UNWINDING_OF_DNA	0.000368805	REGULATION_OF_RAS_PROTEIN_SIGNAL_TRANSDUCTION	0.000617665	CYTOPLASM_ORGANIZATION_AND_BIOGENESIS	0.0204789	SECRETION	0.00161764	REACTOME_RAF_MAP_KINASE_CASCADE	0.000430646	PID_UPA_UPAR_PATHWAY	0.00998364	SA_G1_AND_S_PHASES	0.00435673	REACTOME_PROTEIN_FOLDING	0.00109721	PID_INTEGRIN_A9B1_PATHWAY	0.00171955	SIG_CHEMOTAXIS	0.00846028	PID_REELINPATHWAY	0.00122261	RB_P130_DN.V1_DN	0.00180999	KEGG_PHOSPHATIDYLINOSITOL_SIGNALING_SYSTEM	0.0212727	REACTOME_PI3K_AKT_ACTIVATION	0.0141753	POSITIVE_REGULATION_OF_MAP_KINASE_ACTIVITY	0.0133924	INTERPHASE	0.000496354	BIOCARTA_AGR_PATHWAY	0.00203071	ACTIVATION_OF_IMMUNE_RESPONSE	0.000123616	BIOCARTA_PTDINS_PATHWAY	0.0492813	KEGG_VEGF_SIGNALING_PATHWAY	0.010102	POSITIVE_REGULATION_OF_CELLULAR_PROTEIN_METABOLIC_PROCESS	0.0037953
REACTOME_FORMATION_OF_RNA_POL_II_ELONGATION_COMPLEX_	0.0036681	BIOCARTA_RACCYCD_PATHWAY	0.00749498	REACTOME_MYD88_MAL_CASCADE_INITIATED_ON_PLASMA_MEMBRANE	0.033562	KRAS.LUNG_UP.V1_UP	0.0109754	REACTOME_DOUBLE_STRAND_BREAK_REPAIR	0.00282927	REGULATION_OF_INTRACELLULAR_TRANSPORT	0.0161673	PROTEIN_UBIQUITINATION	0.00233051	PID_HIF1_TFPATHWAY	0.0261601	BIOCARTA_CACAM_PATHWAY	0.000832235	REGULATION_OF_MAP_KINASE_ACTIVITY	0.0513863	PID_INTEGRIN2_PATHWAY	0.00661043	BIOCARTA_LEPTIN_PATHWAY	0.000511802	RESPONSE_TO_EXTERNAL_STIMULUS	0.00331919	GLUCOSE_CATABOLIC_PROCESS	0.000368805	KEGG_INOSITOL_PHOSPHATE_METABOLISM	0.000649052	CALCIUM_MEDIATED_SIGNALING	0.0204789	BIOCARTA_RAS_PATHWAY	0.00163311	KEGG_HOMOLOGOUS_RECOMBINATION	0.000434784	BIOCARTA_CALCINEURIN_PATHWAY	0.0100069	PID_ERBB_NETWORK_PATHWAY	0.00435673	EIF4E_DN	0.00109721	PID_TOLL_ENDOGENOUS_PATHWAY	0.00171955	PID_ARF_3PATHWAY	0.00846028	PID_INTEGRIN2_PATHWAY	0.00122261	KEGG_NUCLEOTIDE_EXCISION_REPAIR	0.00190697	PID_INSULIN_GLUCOSE_PATHWAY	0.021527	REACTOME_FRS2_MEDIATED_CASCADE	0.0141753	BIOCARTA_LYM_PATHWAY	0.013741	MACROMOLECULE_BIOSYNTHETIC_PROCESS	0.000515734	BIOCARTA_FMLP_PATHWAY	0.00203071	CELL_DIVISION	0.000123616	REACTOME_TAK1_ACTIVATES_NFKB_BY_PHOSPHORYLATION_AND_ACTIVATION_OF_IKKS_COMPLEX	0.0492813	PID_ARF_3PATHWAY	0.0102882	BIOCARTA_GCR_PATHWAY	0.00388401
POSITIVE_REGULATION_OF_RESPONSE_TO_STIMULUS	0.0036681	BIOCARTA_VIP_PATHWAY	0.00749498	SENSORY_PERCEPTION	0.0340686	BIOCARTA_RAC1_PATHWAY	0.011161	MESODERM_DEVELOPMENT	0.00282927	ERB2_UP.V1_DN	0.016184	PID_AVB3_OPN_PATHWAY	0.00234576	KEGG_HUNTINGTONS_DISEASE	0.0271185	BIOCARTA_P27_PATHWAY	0.000832235	INTRACELLULAR_PROTEIN_TRANSPORT	0.0515134	NEGATIVE_REGULATION_OF_CELLULAR_COMPONENT_ORGANIZATION_AND_BIOGENESIS	0.00661043	BIOCARTA_PTC1_PATHWAY	0.000511802	BIOCARTA_CCR3_PATHWAY	0.00339726	PROTEIN_IMPORT_INTO_NUCLEUS_TRANSLOCATION	0.000368805	PID_TAP63PATHWAY	0.000649052	POSITIVE_REGULATION_OF_CYTOKINE_PRODUCTION	0.0204789	PID_PRLSIGNALINGEVENTSPATHWAY	0.00163311	REGULATION_OF_CELL_MIGRATION	0.000434784	BIOCARTA_ERK5_PATHWAY	0.0100069	CALCIUM_MEDIATED_SIGNALING	0.00435673	MITOTIC_CELL_CYCLE	0.00114079	POSITIVE_REGULATION_OF_CELL_DIFFERENTIATION	0.00171955	INSULIN_RECEPTOR_SIGNALING_PATHWAY	0.00846028	REACTOME_INTERACTION_BETWEEN_L1_AND_ANKYRINS	0.00122261	KEGG_VASOPRESSIN_REGULATED_WATER_REABSORPTION	0.00190697	REACTOME_PERK_REGULATED_GENE_EXPRESSION	0.021527	IMMUNE_EFFECTOR_PROCESS	0.0141753	BIOCARTA_IL5_PATHWAY	0.013741	PID_SYNDECAN_4_PATHWAY	0.000533168	REACTOME_PI3K_AKT_ACTIVATION	0.00203071	RB_DN.V1_DN	0.000123616	REGULATION_OF_TRANSLATION	0.0508246	REGULATION_OF_RAS_PROTEIN_SIGNAL_TRANSDUCTION	0.0102882	BIOCARTA_MTA3_PATHWAY	0.00388401
NUCLEAR_TRANSPORT	0.00372229	BIOCARTA_BAD_PATHWAY	0.00749498	BIOCARTA_CYTOKINE_PATHWAY	0.0342899	BIOCARTA_RAS_PATHWAY	0.011161	REGULATION_OF_NUCLEOCYTOPLASMIC_TRANSPORT	0.00282927	REACTOME_TRANS_GOLGI_NETWORK_VESICLE_BUDDING	0.0161883	PID_P38ALPHABETAPATHWAY	0.00234576	PTEN_DN.V1_UP	0.0271185	SIG_CHEMOTAXIS	0.000832235	AKT_UP_MTOR_DN.V1_UP	0.051519	CORDENONSI_YAP_CONSERVED_SIGNATURE	0.00664853	REACTOME_CALNEXIN_CALRETICULIN_CYCLE	0.000511802	BIOCARTA_CELLCYCLE_PATHWAY	0.00339726	LEUKOCYTE_ACTIVATION	0.000369498	RESPONSE_TO_DNA_DAMAGE_STIMULUS	0.00066265	RAS_PROTEIN_SIGNAL_TRANSDUCTION	0.0213271	INDUCTION_OF_APOPTOSIS_BY_INTRACELLULAR_SIGNALS	0.00163311	PEPTIDYL_TYROSINE_MODIFICATION	0.000434784	BIOCARTA_UCALPAIN_PATHWAY	0.0100069	CYCLIN_D1_UP.V1_DN	0.00437802	BIOCARTA_CD40_PATHWAY	0.00114374	REGULATION_OF_ANATOMICAL_STRUCTURE_MORPHOGENESIS	0.00171955	POSITIVE_REGULATION_OF_MAP_KINASE_ACTIVITY	0.00846028	NEGATIVE_REGULATION_OF_CELLULAR_COMPONENT_ORGANIZATION_AND_BIOGENESIS	0.00122261	BIOCARTA_GPCR_PATHWAY	0.00192849	REACTOME_RECYCLING_PATHWAY_OF_L1	0.021527	BIOCARTA_MAPK_PATHWAY	0.0147832	REACTOME_TRAF6_MEDIATED_IRF7_ACTIVATION_IN_TLR7_8_OR_9_SIGNALING	0.013741	REGULATION_OF_CELL_DIFFERENTIATION	0.000558503	REACTOME_GAB1_SIGNALOSOME	0.00203071	KEGG_THYROID_CANCER	0.000129613	CELLULAR_HOMEOSTASIS	0.0516965	KEGG_PHOSPHATIDYLINOSITOL_SIGNALING_SYSTEM	0.0108597	BIOCARTA_MAL_PATHWAY	0.00388401
KEGG_VEGF_SIGNALING_PATHWAY	0.00376716	REACTOME_NEP_NS2_INTERACTS_WITH_THE_CELLULAR_EXPORT_MACHINERY	0.00749498	BIOCARTA_IGF1MTOR_PATHWAY	0.0342899	REACTOME_PRE_NOTCH_TRANSCRIPTION_AND_TRANSLATION	0.011161	BIOCARTA_CBL_PATHWAY	0.00283085	CELLULAR_PROTEIN_CATABOLIC_PROCESS	0.0161883	PID_SYNDECAN_2_PATHWAY	0.00234576	PID_AURORA_A_PATHWAY	0.0274989	PID_HIF1_TFPATHWAY	0.000832235	NOTCH_DN.V1_UP	0.051519	REGULATION_OF_TRANSLATION	0.00678238	INTERLEUKIN_2_PRODUCTION	0.000511802	BIOCARTA_MTOR_PATHWAY	0.00339726	REACTOME_NEUROTRANSMITTER_RECEPTOR_BINDING_AND_DOWNSTREAM_TRANSMISSION_IN_THE_POSTSYNAPTIC_CELL	0.000377339	EIF4E_DN	0.000670453	SMALL_GTPASE_MEDIATED_SIGNAL_TRANSDUCTION	0.0213271	KEGG_HUNTINGTONS_DISEASE	0.00171613	RESPONSE_TO_HYPOXIA	0.000434784	CHROMOSOME_ORGANIZATION_AND_BIOGENESIS	0.0102642	BIOCARTA_PAR1_PATHWAY	0.00439159	BIOCARTA_TALL1_PATHWAY	0.00114374	REGULATION_OF_INTRACELLULAR_TRANSPORT	0.00171955	REGULATION_OF_MYELOID_CELL_DIFFERENTIATION	0.00846028	RESPONSE_TO_OTHER_ORGANISM	0.00122261	PID_HIF2PATHWAY	0.00192849	CYTOKINE_BIOSYNTHETIC_PROCESS	0.021527	PID_AR_TF_PATHWAY	0.0148925	DEFENSE_RESPONSE_TO_VIRUS	0.013741	KEGG_LONG_TERM_POTENTIATION	0.000566357	BCAT_GDS748_UP	0.00211278	BIOCARTA_VEGF_PATHWAY	0.000129613	PID_CXCR3PATHWAY	0.0517246	REACTOME_REGULATION_OF_MITOTIC_CELL_CYCLE	0.0116885	PID_EPHA2_FWDPATHWAY	0.00388401
REACTOME_DNA_REPAIR	0.00382369	REACTOME_TRANSPORT_OF_RIBONUCLEOPROTEINS_INTO_THE_HOST_NUCLEUS	0.00749498	HOMEOSTASIS_OF_NUMBER_OF_CELLS	0.0342899	ACTIN_FILAMENT_ORGANIZATION	0.011161	REACTOME_SPRY_REGULATION_OF_FGF_SIGNALING	0.00283085	PROTEIN_UBIQUITINATION	0.0161883	KRAS.LUNG_UP.V1_DN	0.00234576	REACTOME_SYNTHESIS_OF_PIPS_AT_THE_PLASMA_MEMBRANE	0.0274989	REACTOME_RETROGRADE_NEUROTROPHIN_SIGNALLING	0.000832235	REGULATION_OF_TRANSLATION	0.0518072	NEGATIVE_REGULATION_OF_TRANSCRIPTION_DNA_DEPENDENT	0.00713343	KEGG_PYRUVATE_METABOLISM	0.000534893	BIOCARTA_NFKB_PATHWAY	0.00339726	BIOCARTA_41BB_PATHWAY	0.000383723	REACTOME_HIV_LIFE_CYCLE	0.000677426	REACTOME_NUCLEAR_RECEPTOR_TRANSCRIPTION_PATHWAY	0.0217845	POSITIVE_REGULATION_OF_PROTEIN_METABOLIC_PROCESS	0.00172664	RESPONSE_TO_CHEMICAL_STIMULUS	0.00050161	REACTOME_TRIF_MEDIATED_TLR3_SIGNALING	0.0105078	PID_AURORA_B_PATHWAY	0.00439159	BIOCARTA_NFKB_PATHWAY	0.00125195	CELL_PROJECTION_BIOGENESIS	0.00171955	REACTOME_REGULATION_OF_MITOTIC_CELL_CYCLE	0.00852387	NEGATIVE_REGULATION_OF_CATALYTIC_ACTIVITY	0.00122261	PID_IL1PATHWAY	0.00192849	POSITIVE_REGULATION_OF_DNA_BINDING	0.021527	BIOCARTA_NTHI_PATHWAY	0.0154119	CELLULAR_PROTEIN_COMPLEX_ASSEMBLY	0.0142347	KEGG_GNRH_SIGNALING_PATHWAY	0.000573966	REACTOME_DIABETES_PATHWAYS	0.00216497	REACTOME_CA_DEPENDENT_EVENTS	0.000129613	PID_THROMBIN_PAR1_PATHWAY	0.0517246	ST_ERK1_ERK2_MAPK_PATHWAY	0.0119786	INSULIN_RECEPTOR_SIGNALING_PATHWAY	0.00388401
MAPKKK_CASCADE_GO_0000165	0.00382369	REACTOME_REGULATION_OF_GLUCOKINASE_BY_GLUCOKINASE_REGULATORY_PROTEIN	0.00749498	REACTOME_NETRIN1_SIGNALING	0.0353825	SIRNA_EIF4GI_UP	0.0112362	REACTOME_ACTIVATION_OF_IRF3_IRF7_MEDIATED_BY_TBK1_IKK_EPSILON	0.00283085	CORDENONSI_YAP_CONSERVED_SIGNATURE	0.0161883	REACTOME_CIRCADIAN_CLOCK	0.00240317	REACTOME_HS_GAG_BIOSYNTHESIS	0.0274989	REACTOME_P75NTR_SIGNALS_VIA_NFKB	0.000832235	PID_PLK1_PATHWAY	0.0525908	BIOCARTA_ETS_PATHWAY	0.00714215	PID_RET_PATHWAY	0.000534893	BIOCARTA_RAC1_PATHWAY	0.00339726	REACTOME_ARMS_MEDIATED_ACTIVATION	0.000383723	RESPONSE_TO_WOUNDING	0.000682201	REACTOME_MUSCLE_CONTRACTION	0.0217845	REGULATION_OF_IMMUNE_RESPONSE	0.00174354	BIOCARTA_AGR_PATHWAY	0.000502255	KEGG_HUNTINGTONS_DISEASE	0.0105725	REACTOME_ASPARAGINE_N_LINKED_GLYCOSYLATION	0.00444038	REACTOME_YAP1_AND_WWTR1_TAZ_STIMULATED_GENE_EXPRESSION	0.00125195	BIOCARTA_HCMV_PATHWAY	0.00186504	REACTOME_SIGNALING_BY_NOTCH	0.00879183	PID_IL5_PATHWAY	0.00122648	MEIOTIC_CELL_CYCLE	0.00192849	CASPASE_ACTIVATION	0.021527	BIOCARTA_RAC1_PATHWAY	0.0154119	REACTOME_SIGNALING_BY_HIPPO	0.0142503	TBK1.DN.48HRS_UP	0.000599998	CYCLIN_D1_UP.V1_DN	0.00217925	REACTOME_SIGNALING_BY_ROBO_RECEPTOR	0.000129613	REACTOME_NRAGE_SIGNALS_DEATH_THROUGH_JNK	0.0517246	PID_WNT_NONCANONICAL_PATHWAY	0.0119786	RIBONUCLEOPROTEIN_COMPLEX_BIOGENESIS_AND_ASSEMBLY	0.00390044
KEGG_THYROID_CANCER	0.00382554	BIOCARTA_LAIR_PATHWAY	0.00768221	KEGG_ALZHEIMERS_DISEASE	0.0362362	KEGG_INOSITOL_PHOSPHATE_METABOLISM	0.0114297	REACTOME_ADVANCED_GLYCOSYLATION_ENDPRODUCT_RECEPTOR_SIGNALING	0.00283085	KEGG_NON_HOMOLOGOUS_END_JOINING	0.0170645	REACTOME_TRANSCRIPTIONAL_REGULATION_OF_WHITE_ADIPOCYTE_DIFFERENTIATION	0.00240317	POSITIVE_REGULATION_OF_CASPASE_ACTIVITY	0.0274989	REACTOME_ACTIVATION_OF_IRF3_IRF7_MEDIATED_BY_TBK1_IKK_EPSILON	0.000832235	COAGULATION	0.0525908	BIOCARTA_TEL_PATHWAY	0.00714215	PID_ECADHERIN_NASCENTAJ_PATHWAY	0.000534893	ST_GA12_PATHWAY	0.00339726	REACTOME_TIE2_SIGNALING	0.000383723	CYCLIN_D1_KE_.V1_DN	0.000682201	DNA_RECOMBINATION	0.0217845	REACTOME_PLC_BETA_MEDIATED_EVENTS	0.00186693	PID_FRA_PATHWAY	0.000502255	IL2_UP.V1_UP	0.0105725	HOMEOSTATIC_PROCESS	0.00452658	ALCOHOL_METABOLIC_PROCESS	0.00126457	PID_INTEGRIN5_PATHWAY	0.00186504	PID_PS1PATHWAY	0.00937597	REACTOME_PROLACTIN_RECEPTOR_SIGNALING	0.00122648	DNA_DAMAGE_RESPONSESIGNAL_TRANSDUCTION	0.00192849	E2F1_UP.V1_UP	0.021527	REACTOME_FACTORS_INVOLVED_IN_MEGAKARYOCYTE_DEVELOPMENT_AND_PLATELET_PRODUCTION	0.0154511	EPIDERMAL_GROWTH_FACTOR_RECEPTOR_SIGNALING_PATHWAY	0.0142503	KEGG_BLADDER_CANCER	0.000600439	RPS14_DN.V1_UP	0.00217925	REGULATION_OF_PROTEIN_MODIFICATION_PROCESS	0.000133457	REGULATION_OF_TRANSPORT	0.0526708	REACTOME_GLUCONEOGENESIS	0.0119786	PEPTIDYL_TYROSINE_MODIFICATION	0.00394434
ST_TUMOR_NECROSIS_FACTOR_PATHWAY	0.00382554	REACTOME_PRE_NOTCH_PROCESSING_IN_GOLGI	0.00768221	REACTOME_SIGNALING_BY_FGFR	0.0365341	ANATOMICAL_STRUCTURE_FORMATION	0.0114297	REGULATION_OF_PH	0.00283085	BIOCARTA_GRANULOCYTES_PATHWAY	0.0170645	POSITIVE_REGULATION_OF_IMMUNE_SYSTEM_PROCESS	0.00240317	REACTOME_METABOLISM_OF_MRNA	0.0275599	REACTOME_LIPID_DIGESTION_MOBILIZATION_AND_TRANSPORT	0.000832235	REACTOME_ACTIVATED_TLR4_SIGNALLING	0.0538292	PID_INTEGRIN3_PATHWAY	0.00714215	POSITIVE_REGULATION_OF_RESPONSE_TO_STIMULUS	0.000534893	REACTOME_YAP1_AND_WWTR1_TAZ_STIMULATED_GENE_EXPRESSION	0.00339726	BIOCARTA_P38MAPK_PATHWAY	0.000388953	REACTOME_TRAFFICKING_OF_AMPA_RECEPTORS	0.000686615	ERB2_UP.V1_DN	0.0217845	REACTOME_TRNA_AMINOACYLATION	0.00186693	REACTOME_NEGATIVE_REGULATION_OF_FGFR_SIGNALING	0.000502255	REACTOME_CELL_DEATH_SIGNALLING_VIA_NRAGE_NRIF_AND_NADE	0.0107274	REACTOME_SEMAPHORIN_INTERACTIONS	0.00455887	CELLULAR_PROTEIN_COMPLEX_ASSEMBLY	0.00129749	BIOSYNTHETIC_PROCESS	0.00186504	KEGG_ALANINE_ASPARTATE_AND_GLUTAMATE_METABOLISM	0.0094931	FATTY_ACID_BIOSYNTHETIC_PROCESS	0.00122648	REACTOME_RNA_POL_II_PRE_TRANSCRIPTION_EVENTS	0.0019308	NFE2L2.V2	0.021527	NEGATIVE_REGULATION_OF_TRANSCRIPTION_DNA_DEPENDENT	0.0154511	BEHAVIOR	0.0144546	REACTOME_SMAD2_SMAD3_SMAD4_HETEROTRIMER_REGULATES_TRANSCRIPTION	0.00063736	REGULATION_OF_CELL_DIFFERENTIATION	0.00222218	PROTEIN_MODIFICATION_BY_SMALL_PROTEIN_CONJUGATION	0.000133457	RNA_SPLICING	0.0526708	PID_A6B1_A6B4_INTEGRIN_PATHWAY	0.0121199	PID_P38ALPHABETADOWNSTREAMPATHWAY	0.00395112
PID_S1P_S1P3_PATHWAY	0.00382554	REACTOME_CHYLOMICRON_MEDIATED_LIPID_TRANSPORT	0.00768221	KEGG_HYPERTROPHIC_CARDIOMYOPATHY_HCM	0.0366692	PRC2_SUZ12_UP.V1_UP	0.0114297	ST_DIFFERENTIATION_PATHWAY_IN_PC12_CELLS	0.00290935	BIOCARTA_CBL_PATHWAY	0.0170645	E2F1_UP.V1_UP	0.00240317	REGULATION_OF_DNA_BINDING	0.0275599	NEGATIVE_REGULATION_OF_CELLULAR_PROTEIN_METABOLIC_PROCESS	0.000832235	LOCOMOTORY_BEHAVIOR	0.0538292	REACTOME_SIGNALING_BY_FGFR1_FUSION_MUTANTS	0.00714215	PID_P38ALPHABETAPATHWAY	0.000540782	REACTOME_SIGNAL_TRANSDUCTION_BY_L1	0.00339726	RESPONSE_TO_EXTERNAL_STIMULUS	0.000388953	REGULATION_OF_IMMUNE_SYSTEM_PROCESS	0.000710118	PID_RETINOIC_ACID_PATHWAY	0.0222754	SMALL_GTPASE_MEDIATED_SIGNAL_TRANSDUCTION	0.00192739	REACTOME_SIGNALLING_TO_ERKS	0.000502255	REGULATION_OF_CELL_CYCLE	0.0110283	MEK_UP.V1_DN	0.00456041	BIOCARTA_CHREBP2_PATHWAY	0.00135191	ACTIVATION_OF_IMMUNE_RESPONSE	0.00186504	ST_ERK1_ERK2_MAPK_PATHWAY	0.0094931	ACTIN_FILAMENT_POLYMERIZATION	0.00122648	PID_TOLL_ENDOGENOUS_PATHWAY	0.00202176	PID_P53REGULATIONPATHWAY	0.0215342	REACTOME_ACTIVATION_OF_NMDA_RECEPTOR_UPON_GLUTAMATE_BINDING_AND_POSTSYNAPTIC_EVENTS	0.0157221	PID_SYNDECAN_1_PATHWAY	0.0146692	RESPONSE_TO_RADIATION	0.000642864	BIOCARTA_PTEN_PATHWAY	0.00225654	REACTOME_NEGATIVE_REGULATION_OF_FGFR_SIGNALING	0.000138737	SA_B_CELL_RECEPTOR_COMPLEXES	0.0539252	BIOCARTA_IL5_PATHWAY	0.0121212	TRANSLATIONAL_INITIATION	0.00395112
PID_REELINPATHWAY	0.00382554	REGULATION_OF_T_CELL_PROLIFERATION	0.00768221	REACTOME_L1CAM_INTERACTIONS	0.0366692	PTEN_DN.V1_UP	0.0114297	PID_HNF3BPATHWAY	0.00290935	REACTOME_N_GLYCAN_TRIMMING_IN_THE_ER_AND_CALNEXIN_CALRETICULIN_CYCLE	0.0170645	TBK1.DN.48HRS_DN	0.00240317	KEGG_P53_SIGNALING_PATHWAY	0.0276151	BIOCARTA_AGR_PATHWAY	0.000855276	BIOCARTA_G2_PATHWAY	0.05502	REACTOME_NRAGE_SIGNALS_DEATH_THROUGH_JNK	0.00714215	KEGG_TIGHT_JUNCTION	0.000541125	KEGG_GAP_JUNCTION	0.00358811	PID_BETACATENIN_NUC_PATHWAY	0.000399198	REACTOME_LIPID_DIGESTION_MOBILIZATION_AND_TRANSPORT	0.00072648	REACTOME_SYNTHESIS_OF_PIPS_AT_THE_PLASMA_MEMBRANE	0.0222754	PID_DNAPK_PATHWAY	0.00196663	REACTOME_PI3K_AKT_ACTIVATION	0.000502255	PID_PLK1_PATHWAY	0.0110329	REACTOME_MITOTIC_G1_G1_S_PHASES	0.0046156	ATM_DN.V1_UP	0.0013997	CELL_DIVISION	0.00186504	PID_WNT_NONCANONICAL_PATHWAY	0.0094931	ESC_J1_UP_LATE.V1_DN	0.00123488	CHROMATIN_REMODELING	0.00202176	TISSUE_DEVELOPMENT	0.02175	KEGG_LONG_TERM_DEPRESSION	0.0159099	REACTOME_DEPOSITION_OF_NEW_CENPA_CONTAINING_NUCLEOSOMES_AT_THE_CENTROMERE	0.0159272	BIOCARTA_CALCINEURIN_PATHWAY	0.000646252	BIOCARTA_SPRY_PATHWAY	0.00225654	REACTOME_SIGNALLING_TO_ERKS	0.000138737	REACTOME_G0_AND_EARLY_G1	0.0539252	REACTOME_NFKB_IS_ACTIVATED_AND_SIGNALS_SURVIVAL	0.0121212	PID_ARF6_TRAFFICKINGPATHWAY	0.00403381
REACTOME_SIGNALING_BY_ROBO_RECEPTOR	0.00382554	KEGG_SNARE_INTERACTIONS_IN_VESICULAR_TRANSPORT	0.00771745	SECRETORY_PATHWAY	0.0366692	IL2_UP.V1_UP	0.0114297	POSITIVE_REGULATION_OF_MAP_KINASE_ACTIVITY	0.00290935	REACTOME_SIGNAL_ATTENUATION	0.0170645	BIOCARTA_IGF1R_PATHWAY	0.00249785	BIOCARTA_RELA_PATHWAY	0.0282569	PID_FRA_PATHWAY	0.000855276	PID_S1P_S1P2_PATHWAY	0.05502	PROTEIN_MODIFICATION_BY_SMALL_PROTEIN_CONJUGATION	0.00714215	REACTOME_FATTY_ACID_TRIACYLGLYCEROL_AND_KETONE_BODY_METABOLISM	0.000541125	REACTOME_TELOMERE_MAINTENANCE	0.00365395	POSITIVE_REGULATION_OF_SIGNAL_TRANSDUCTION	0.000405432	NEGATIVE_REGULATION_OF_CELLULAR_PROTEIN_METABOLIC_PROCESS	0.00072648	POSITIVE_REGULATION_OF_CASPASE_ACTIVITY	0.0222754	REACTOME_PRE_NOTCH_PROCESSING_IN_GOLGI	0.00196663	REACTOME_PLATELET_AGGREGATION_PLUG_FORMATION	0.000502255	PID_CDC42_REG_PATHWAY	0.0110847	RESPONSE_TO_WOUNDING	0.00477428	REACTOME_METABOLISM_OF_MRNA	0.00141902	BIOCARTA_RNA_PATHWAY	0.00187787	REACTOME_GLUCONEOGENESIS	0.0094931	KEGG_AXON_GUIDANCE	0.00123626	REGULATION_OF_CYTOKINE_PRODUCTION	0.00202176	RESPONSE_TO_DNA_DAMAGE_STIMULUS	0.02175	REACTOME_NOTCH_HLH_TRANSCRIPTION_PATHWAY	0.0165236	BIOCARTA_IL1R_PATHWAY	0.0160235	REACTOME_SIGNALING_BY_FGFR1_FUSION_MUTANTS	0.000646252	BIOCARTA_TNFR2_PATHWAY	0.00225654	BIOCARTA_NFKB_PATHWAY	0.000139123	REACTOME_TGF_BETA_RECEPTOR_SIGNALING_ACTIVATES_SMADS	0.0539252	REACTOME_ACTIVATION_OF_THE_AP1_FAMILY_OF_TRANSCRIPTION_FACTORS	0.0121212	ESC_V6.5_UP_EARLY.V1_DN	0.00414489
BIOCARTA_AKAP95_PATHWAY	0.00403653	KEGG_MTOR_SIGNALING_PATHWAY	0.00771745	PTEN_DN.V2_UP	0.0369136	REACTOME_SIGNALING_BY_RHO_GTPASES	0.0115388	BIOCARTA_IL1R_PATHWAY	0.00293734	REGULATION_OF_BINDING	0.0173862	BIOCARTA_NFKB_PATHWAY	0.00249785	BIOCARTA_BCELLSURVIVAL_PATHWAY	0.0282569	REACTOME_NEGATIVE_REGULATION_OF_FGFR_SIGNALING	0.000855276	REACTOME_ACTIVATION_OF_CHAPERONE_GENES_BY_XBP1S	0.0560668	NEGATIVE_REGULATION_OF_BINDING	0.00714215	WNT_UP.V1_DN	0.000541125	REACTOME_NUCLEAR_RECEPTOR_TRANSCRIPTION_PATHWAY	0.00366038	REGULATION_OF_CELL_DIFFERENTIATION	0.000420089	CYCLIN_D1_KE_.V1_UP	0.00072648	REGULATION_OF_GENE_EXPRESSION_EPIGENETIC	0.0222754	REACTOME_AMINO_ACID_SYNTHESIS_AND_INTERCONVERSION_TRANSAMINATION	0.00196663	REACTOME_ACTIVATION_OF_CHAPERONE_GENES_BY_XBP1S	0.000508884	REACTOME_SEMA4D_IN_SEMAPHORIN_SIGNALING	0.0110847	RB_DN.V1_UP	0.00488866	REACTOME_P53_DEPENDENT_G1_DNA_DAMAGE_RESPONSE	0.00143599	ST_INTERFERON_GAMMA_PATHWAY	0.00187787	REACTOME_SIGNALING_BY_WNT	0.00965113	REACTOME_PRE_NOTCH_EXPRESSION_AND_PROCESSING	0.00125204	HOMEOSTATIC_PROCESS	0.00210029	ERB2_UP.V1_DN	0.0220412	DNA_DAMAGE_RESPONSESIGNAL_TRANSDUCTION_BY_P53_CLASS_MEDIATOR	0.0165236	REACTOME_PURINE_METABOLISM	0.0160235	BIOCARTA_IL1R_PATHWAY	0.00065792	REACTOME_SIGNALING_BY_FGFR1_FUSION_MUTANTS	0.00225654	REACTOME_LYSOSOME_VESICLE_BIOGENESIS	0.000139123	DNA_INTEGRITY_CHECKPOINT	0.0539252	BIOCARTA_ATM_PATHWAY	0.0121684	BMI1_DN.V1_UP	0.00422955
BIOCARTA_RAB_PATHWAY	0.00403653	PID_CASPASE_PATHWAY	0.00771745	RESPONSE_TO_RADIATION	0.0375054	JNK_DN.V1_DN	0.0118695	REACTOME_E2F_MEDIATED_REGULATION_OF_DNA_REPLICATION	0.00293734	PID_ECADHERIN_STABILIZATION_PATHWAY	0.0176351	BIOCARTA_RAS_PATHWAY	0.00249785	BIOCARTA_MAPK_PATHWAY	0.0282569	REACTOME_TRANSCRIPTIONAL_ACTIVITY_OF_SMAD2_SMAD3_SMAD4_HETEROTRIMER	0.000855276	SIG_PIP3_SIGNALING_IN_CARDIAC_MYOCTES	0.0562051	PID_P53REGULATIONPATHWAY	0.00721431	BIOCARTA_IL7_PATHWAY	0.000554503	BIOCARTA_CELL2CELL_PATHWAY	0.00369972	PID_WNT_NONCANONICAL_PATHWAY	0.000422711	KEGG_DNA_REPLICATION	0.000753771	NEGATIVE_REGULATION_OF_BIOSYNTHETIC_PROCESS	0.0222754	REACTOME_INFLAMMASOMES	0.00196663	RB_DN.V1_DN	0.000515329	PID_E2F_PATHWAY	0.0112535	REACTOME_NUCLEAR_SIGNALING_BY_ERBB4	0.00497305	REACTOME_SRP_DEPENDENT_COTRANSLATIONAL_PROTEIN_TARGETING_TO_MEMBRANE	0.00147793	REACTOME_NFKB_IS_ACTIVATED_AND_SIGNALS_SURVIVAL	0.00187787	REACTOME_CYCLIN_E_ASSOCIATED_EVENTS_DURING_G1_S_TRANSITION_	0.00965113	CELLULAR_MACROMOLECULE_CATABOLIC_PROCESS	0.00129648	BIOCARTA_LYM_PATHWAY	0.00211067	APOPTOTIC_PROGRAM	0.0231114	TYROSINE_PHOSPHORYLATION_OF_STAT_PROTEIN	0.0165236	CELLULAR_MORPHOGENESIS_DURING_DIFFERENTIATION	0.0161275	BIOCARTA_CFTR_PATHWAY	0.000682019	REACTOME_3_UTR_MEDIATED_TRANSLATIONAL_REGULATION	0.00230637	PID_CASPASE_PATHWAY	0.000145389	ADAPTIVE_IMMUNE_RESPONSE_GO_0002460	0.0539252	BIOCARTA_CYTOKINE_PATHWAY	0.0121684	REACTOME_CELL_CELL_COMMUNICATION	0.00429368
BIOCARTA_TRKA_PATHWAY	0.00403653	PID_RAC1_REG_PATHWAY	0.00771745	REACTOME_IL1_SIGNALING	0.0380577	PID_P38ALPHABETADOWNSTREAMPATHWAY	0.0119163	PTEN_DN.V1_DN	0.00304222	REACTOME_MRNA_SPLICING_MINOR_PATHWAY	0.0176351	POSITIVE_REGULATION_OF_TRANSFERASE_ACTIVITY	0.00259058	REACTOME_SIGNALING_BY_ERBB4	0.0282569	MEK_UP.V1_UP	0.000855276	PID_P75NTRPATHWAY	0.0562051	MACROMOLECULE_BIOSYNTHETIC_PROCESS	0.00722393	REACTOME_G1_S_SPECIFIC_TRANSCRIPTION	0.000554503	BIOCARTA_STEM_PATHWAY	0.00369972	REACTOME_ASPARAGINE_N_LINKED_GLYCOSYLATION	0.000450132	BIOCARTA_ARENRF2_PATHWAY	0.000753771	ERB2_UP.V1_UP	0.0223684	MACROMOLECULE_BIOSYNTHETIC_PROCESS	0.00197761	BIOCARTA_CHEMICAL_PATHWAY	0.000539757	PID_ATF2_PATHWAY	0.0116497	RHO_PROTEIN_SIGNAL_TRANSDUCTION	0.00497305	BIOCARTA_BCELLSURVIVAL_PATHWAY	0.00155575	REACTOME_IL_6_SIGNALING	0.00187787	PID_ECADHERIN_KERATINOCYTE_PATHWAY	0.0100392	REACTOME_POST_TRANSLATIONAL_PROTEIN_MODIFICATION	0.0013136	BIOCARTA_EPHA4_PATHWAY	0.00211067	KEGG_NEUROACTIVE_LIGAND_RECEPTOR_INTERACTION	0.0232912	POSITIVE_REGULATION_OF_PEPTIDYL_TYROSINE_PHOSPHORYLATION	0.0165236	PID_S1P_S1P1_PATHWAY	0.0167903	BIOCARTA_RAB_PATHWAY	0.000682019	REACTOME_SIGNALING_BY_RHO_GTPASES	0.00234418	CHROMOSOME_ORGANIZATION_AND_BIOGENESIS	0.000152178	POSITIVE_REGULATION_OF_TRANSCRIPTION_FACTOR_ACTIVITY	0.0539252	BIOCARTA_IGF1MTOR_PATHWAY	0.0121684	MEK_UP.V1_DN	0.00435483
PID_WNT_CANONICAL_PATHWAY	0.00403653	REGULATION_OF_CYTOKINE_BIOSYNTHETIC_PROCESS	0.00771745	KEGG_OOCYTE_MEIOSIS	0.0393347	PID_RAC1_REG_PATHWAY	0.0119163	PID_PS1PATHWAY	0.00328538	GROWTH	0.0176351	PID_ER_NONGENOMIC_PATHWAY	0.0026941	REACTOME_ACTIVATION_OF_BH3_ONLY_PROTEINS	0.0282569	REACTOME_SIGNALING_BY_HIPPO	0.000905221	BEHAVIOR	0.057458	CATION_HOMEOSTASIS	0.00725517	REACTOME_SHC_RELATED_EVENTS	0.000554503	BIOCARTA_DREAM_PATHWAY	0.00369972	POSITIVE_REGULATION_OF_IMMUNE_SYSTEM_PROCESS	0.000459742	REACTOME_SPRY_REGULATION_OF_FGF_SIGNALING	0.000753771	PID_P75NTRPATHWAY	0.0224485	BIOCARTA_CXCR4_PATHWAY	0.00202966	BIOCARTA_CERAMIDE_PATHWAY	0.000539757	REGULATION_OF_GROWTH	0.0116497	BIOCARTA_WNT_PATHWAY	0.00502292	BIOCARTA_LAIR_PATHWAY	0.00155575	MITOTIC_SPINDLE_ORGANIZATION_AND_BIOGENESIS	0.00187787	REACTOME_SHC1_EVENTS_IN_ERBB4_SIGNALING	0.0100392	REACTOME_REGULATION_OF_ORNITHINE_DECARBOXYLASE_ODC	0.0013379	ST_INTERFERON_GAMMA_PATHWAY	0.00211067	CYTOKINE_METABOLIC_PROCESS	0.0233414	VESICLE_MEDIATED_TRANSPORT	0.0166658	PID_P38_MK2PATHWAY	0.0167903	REACTOME_PLATELET_ADHESION_TO_EXPOSED_COLLAGEN	0.000682019	ST_GAQ_PATHWAY	0.00234581	REACTOME_ACTIVATION_OF_CHAPERONE_GENES_BY_XBP1S	0.000165046	KRAS.600.LUNG.BREAST_UP.V1_UP	0.0539252	PID_WNT_CANONICAL_PATHWAY	0.0121684	POSITIVE_REGULATION_OF_PROTEIN_METABOLIC_PROCESS	0.00453835
REACTOME_SHC1_EVENTS_IN_ERBB4_SIGNALING	0.00403653	NRL_DN.V1_DN	0.00771745	TISSUE_DEVELOPMENT	0.0408778	REGULATION_OF_I_KAPPAB_KINASE_NF_KAPPAB_CASCADE	0.0125344	PID_LKB1_PATHWAY	0.00328538	REACTOME_MITOTIC_M_M_G1_PHASES	0.0179343	RB_DN.V1_UP	0.00274138	REACTOME_INFLAMMASOMES	0.0282569	EPIDERMAL_GROWTH_FACTOR_RECEPTOR_SIGNALING_PATHWAY	0.000905221	IL2_UP.V1_UP	0.0583255	RESPONSE_TO_WOUNDING	0.00739932	PHAGOCYTOSIS	0.000554503	REACTOME_TGF_BETA_RECEPTOR_SIGNALING_IN_EMT_EPITHELIAL_TO_MESENCHYMAL_TRANSITION	0.00369972	PID_ECADHERIN_STABILIZATION_PATHWAY	0.000468659	REACTOME_SIGNALLING_TO_ERKS	0.000753771	REACTOME_METABOLISM_OF_NON_CODING_RNA	0.0233801	PID_S1P_S1P2_PATHWAY	0.00202966	MAINTENANCE_OF_LOCALIZATION	0.000539757	BIOCARTA_GCR_PATHWAY	0.0119237	CASPASE_ACTIVATION	0.00502292	BIOCARTA_IL1R_PATHWAY	0.00155575	PID_ARF6_PATHWAY	0.00188126	REACTOME_SIGNALING_BY_HIPPO	0.0100392	NEGATIVE_REGULATION_OF_PROTEIN_METABOLIC_PROCESS	0.0013379	REACTOME_NFKB_IS_ACTIVATED_AND_SIGNALS_SURVIVAL	0.00211067	KEGG_ALZHEIMERS_DISEASE	0.0233744	NEGATIVE_REGULATION_OF_RNA_METABOLIC_PROCESS	0.0168611	ESC_J1_UP_EARLY.V1_UP	0.0169169	REACTOME_SIGNAL_REGULATORY_PROTEIN_SIRP_FAMILY_INTERACTIONS	0.000682019	ATM_DN.V1_UP	0.00236483	T_CELL_ACTIVATION	0.000165046	KEGG_VASOPRESSIN_REGULATED_WATER_REABSORPTION	0.054705	NEGATIVE_REGULATION_OF_TRANSPORT	0.0121684	BIOCARTA_AKAP95_PATHWAY	0.00466749
INTRA_GOLGI_VESICLE_MEDIATED_TRANSPORT	0.00403653	REACTOME_ASPARAGINE_N_LINKED_GLYCOSYLATION	0.00783191	REGULATION_OF_MITOSIS	0.0410982	BIOCARTA_PLCE_PATHWAY	0.0126245	BIOCARTA_IGF1R_PATHWAY	0.00340108	GCNP_SHH_UP_EARLY.V1_DN	0.0179343	BIOCARTA_RHO_PATHWAY	0.00280045	REGULATION_OF_T_CELL_PROLIFERATION	0.0282569	MACROMOLECULE_CATABOLIC_PROCESS	0.00091258	ANATOMICAL_STRUCTURE_MORPHOGENESIS	0.0583288	PID_CDC42_REG_PATHWAY	0.00751718	ACTIVATION_OF_IMMUNE_RESPONSE	0.000554503	REACTOME_NRIF_SIGNALS_CELL_DEATH_FROM_THE_NUCLEUS	0.00369972	REACTOME_MYD88_MAL_CASCADE_INITIATED_ON_PLASMA_MEMBRANE	0.000507047	REACTOME_DCC_MEDIATED_ATTRACTIVE_SIGNALING	0.000753771	REGULATION_OF_PHOSPHORYLATION	0.0233801	REACTOME_SMOOTH_MUSCLE_CONTRACTION	0.00202966	BIOCARTA_HDAC_PATHWAY	0.000553685	BIOCARTA_TGFB_PATHWAY	0.0119237	KEGG_VASCULAR_SMOOTH_MUSCLE_CONTRACTION	0.00502778	PID_PLK1_PATHWAY	0.00155575	MICROTUBULE_BASED_PROCESS	0.0018901	EPIDERMAL_GROWTH_FACTOR_RECEPTOR_SIGNALING_PATHWAY	0.0100392	REGULATION_OF_PHOSPHORYLATION	0.0013379	REACTOME_TRAF6_MEDIATED_IRF7_ACTIVATION_IN_TLR7_8_OR_9_SIGNALING	0.00211067	BIOSYNTHETIC_PROCESS	0.023515	PID_P38ALPHABETADOWNSTREAMPATHWAY	0.0173212	RNA_PROCESSING	0.017625	INTRA_GOLGI_VESICLE_MEDIATED_TRANSPORT	0.000682019	UBIQUITIN_CYCLE	0.0023843	LEUKOCYTE_ACTIVATION	0.000166141	REACTOME_ACTIVATION_OF_CHAPERONE_GENES_BY_XBP1S	0.054705	RNA_EXPORT_FROM_NUCLEUS	0.0121684	BIOCARTA_RAB_PATHWAY	0.00466749
HOMEOSTASIS_OF_NUMBER_OF_CELLS	0.00403653	REACTOME_NEURONAL_SYSTEM	0.00792683	REACTOME_CYCLIN_E_ASSOCIATED_EVENTS_DURING_G1_S_TRANSITION_	0.0420346	BIOCARTA_BARR_MAPK_PATHWAY	0.0126245	BIOCARTA_RAS_PATHWAY	0.00340108	BIOCARTA_RACCYCD_PATHWAY	0.0180748	BIOCARTA_ACH_PATHWAY	0.00284714	HINATA_NFKB_IMMU_INF	0.0282569	DNA_REPAIR	0.000948453	NEGATIVE_REGULATION_OF_CATALYTIC_ACTIVITY	0.0588801	REACTOME_RESPIRATORY_ELECTRON_TRANSPORT_ATP_SYNTHESIS_BY_CHEMIOSMOTIC_COUPLING_AND_HEAT_PRODUCTION_BY_UNCOUPLING_PROTEINS_	0.00765897	REACTOME_METABOLISM_OF_NON_CODING_RNA	0.00056467	REACTOME_EARLY_PHASE_OF_HIV_LIFE_CYCLE	0.00369972	BIOCARTA_MCALPAIN_PATHWAY	0.000515206	REACTOME_N_GLYCAN_TRIMMING_IN_THE_ER_AND_CALNEXIN_CALRETICULIN_CYCLE	0.000753771	REACTOME_SIGNALING_BY_RHO_GTPASES	0.0237652	DNA_INTEGRITY_CHECKPOINT	0.00202966	PID_S1P_S1P3_PATHWAY	0.000553685	PID_ARF_3PATHWAY	0.0119237	REACTOME_INTEGRATION_OF_ENERGY_METABOLISM	0.00535549	PID_S1P_S1P2_PATHWAY	0.00155575	CORDENONSI_YAP_CONSERVED_SIGNATURE	0.00196169	REACTOME_RNA_POL_I_RNA_POL_III_AND_MITOCHONDRIAL_TRANSCRIPTION	0.0100637	PID_RAS_PATHWAY	0.00148634	REACTOME_IL_6_SIGNALING	0.00211067	BIOCARTA_NUCLEARRS_PATHWAY	0.023518	REGULATION_OF_CYTOKINE_BIOSYNTHETIC_PROCESS	0.0173212	GOLGI_VESICLE_TRANSPORT	0.0176523	CYCLIN_D1_KE_.V1_DN	0.000682019	RESPONSE_TO_WOUNDING	0.00240759	PID_CDC42_REG_PATHWAY	0.000170573	PID_P75NTRPATHWAY	0.0547658	KRAS.LUNG_UP.V1_UP	0.0123598	BIOCARTA_BARR_MAPK_PATHWAY	0.00466749
POSITIVE_REGULATION_OF_PEPTIDYL_TYROSINE_PHOSPHORYLATION	0.00403653	REACTOME_SIGNALING_BY_RHO_GTPASES	0.00797786	MTOR_UP.N4.V1_DN	0.0430876	REACTOME_NFKB_ACTIVATION_THROUGH_FADD_RIP1_PATHWAY_MEDIATED_BY_CASPASE_8_AND10	0.0126245	SIG_CD40PATHWAYMAP	0.00340108	ST_INTERLEUKIN_4_PATHWAY	0.0180748	PID_SYNDECAN_3_PATHWAY	0.00284714	SIG_PIP3_SIGNALING_IN_CARDIAC_MYOCTES	0.0290339	REACTOME_LIPOPROTEIN_METABOLISM	0.000956989	KEGG_WNT_SIGNALING_PATHWAY	0.0589342	PROTEOLYSIS	0.00770268	REACTOME_MITOCHONDRIAL_PROTEIN_IMPORT	0.00056467	MYELOID_LEUKOCYTE_DIFFERENTIATION	0.00369972	PID_MYC_PATHWAY	0.000515206	REACTOME_SIGNALING_BY_RHO_GTPASES	0.000803451	BIOCARTA_ACH_PATHWAY	0.0237771	POSITIVE_REGULATION_OF_LYMPHOCYTE_ACTIVATION	0.00202966	PID_REELINPATHWAY	0.000553685	MEIOSIS_I	0.0119237	BIOCARTA_LAIR_PATHWAY	0.00545727	REACTOME_REGULATION_OF_HYPOXIA_INDUCIBLE_FACTOR_HIF_BY_OXYGEN	0.00155575	WNT_UP.V1_DN	0.00196798	BIOCARTA_EPHA4_PATHWAY	0.0101721	REGULATION_OF_CYTOSKELETON_ORGANIZATION_AND_BIOGENESIS	0.00148634	PROTEIN_AMINO_ACID_ADP_RIBOSYLATION	0.00211067	REACTOME_PROLACTIN_RECEPTOR_SIGNALING	0.023518	KEGG_INOSITOL_PHOSPHATE_METABOLISM	0.0173641	CAMP_UP.V1_UP	0.0176523	MICROTUBULE_BASED_PROCESS	0.000684286	LEF1_UP.V1_UP	0.00240759	REGULATION_OF_TRANSLATIONAL_INITIATION	0.000170573	BEHAVIOR	0.0556287	PTEN_DN.V1_DN	0.0123726	ST_TUMOR_NECROSIS_FACTOR_PATHWAY	0.00466749
KEGG_LYSOSOME	0.00431321	REACTOME_LATE_PHASE_OF_HIV_LIFE_CYCLE	0.00806158	KEGG_NICOTINATE_AND_NICOTINAMIDE_METABOLISM	0.0431628	B_CELL_DIFFERENTIATION	0.0126245	PID_ATM_PATHWAY	0.00340108	PID_INSULIN_GLUCOSE_PATHWAY	0.0180748	REACTOME_REGULATION_OF_KIT_SIGNALING	0.00284714	PID_P75NTRPATHWAY	0.0290339	KEGG_CYTOSOLIC_DNA_SENSING_PATHWAY	0.000982065	SIG_CHEMOTAXIS	0.0591643	REACTOME_UNFOLDED_PROTEIN_RESPONSE	0.00771363	GOLGI_VESICLE_TRANSPORT	0.00056467	DNA_DAMAGE_RESPONSESIGNAL_TRANSDUCTION_RESULTING_IN_INDUCTION_OF_APOPTOSIS	0.00369972	REACTOME_SMAD2_SMAD3_SMAD4_HETEROTRIMER_REGULATES_TRANSCRIPTION	0.000515206	PID_WNT_CANONICAL_PATHWAY	0.000815791	REACTOME_HOMOLOGOUS_RECOMBINATION_REPAIR_OF_REPLICATION_INDEPENDENT_DOUBLE_STRAND_BREAKS	0.0237771	BIOCARTA_IL1R_PATHWAY	0.00206851	KEGG_VIBRIO_CHOLERAE_INFECTION	0.00055944	REGULATION_OF_RAS_PROTEIN_SIGNAL_TRANSDUCTION	0.0119237	BIOCARTA_ACH_PATHWAY	0.00545727	REACTOME_NUCLEAR_EVENTS_KINASE_AND_TRANSCRIPTION_FACTOR_ACTIVATION	0.00155575	REGULATION_OF_CELL_GROWTH	0.00203009	BIOCARTA_IL5_PATHWAY	0.0101721	REACTOME_MYD88_MAL_CASCADE_INITIATED_ON_PLASMA_MEMBRANE	0.00148762	MITOTIC_SPINDLE_ORGANIZATION_AND_BIOGENESIS	0.00211067	REACTOME_EARLY_PHASE_OF_HIV_LIFE_CYCLE	0.023518	KEGG_GAP_JUNCTION	0.0174111	KEGG_VALINE_LEUCINE_AND_ISOLEUCINE_BIOSYNTHESIS	0.0177355	KEGG_MELANOMA	0.000722073	KEGG_AXON_GUIDANCE	0.00245488	PID_IL23PATHWAY	0.000175633	TBK1.DF_DN	0.055731	REACTOME_CROSS_PRESENTATION_OF_SOLUBLE_EXOGENOUS_ANTIGENS_ENDOSOMES	0.0131666	PID_S1P_S1P3_PATHWAY	0.00466749
KEGG_GAP_JUNCTION	0.00431321	REACTOME_MYD88_MAL_CASCADE_INITIATED_ON_PLASMA_MEMBRANE	0.00841998	REACTOME_DOUBLE_STRAND_BREAK_REPAIR	0.0431628	NEGATIVE_REGULATION_OF_PHOSPHORYLATION	0.0126245	REACTOME_TAK1_ACTIVATES_NFKB_BY_PHOSPHORYLATION_AND_ACTIVATION_OF_IKKS_COMPLEX	0.00340108	ATM_DN.V1_UP	0.0183569	CYCLIN_D1_UP.V1_DN	0.00284714	REACTOME_SIGNALING_BY_NOTCH1	0.0290339	REGULATION_OF_PROTEIN_KINASE_ACTIVITY	0.00108328	PID_INSULIN_PATHWAY	0.0591643	NEGATIVE_REGULATION_OF_RNA_METABOLIC_PROCESS	0.00779108	BIOCARTA_CXCR4_PATHWAY	0.000597753	REGULATION_OF_NEUROGENESIS	0.00369972	REGULATION_OF_CYTOKINE_PRODUCTION	0.000515206	REACTOME_SIGNALING_BY_HIPPO	0.000815791	REACTOME_JNK_C_JUN_KINASES_PHOSPHORYLATION_AND_ACTIVATION_MEDIATED_BY_ACTIVATED_HUMAN_TAK1	0.0237771	KEGG_AXON_GUIDANCE	0.00219452	REACTOME_RIG_I_MDA5_MEDIATED_INDUCTION_OF_IFN_ALPHA_BETA_PATHWAYS	0.00055944	PROTEIN_POLYMERIZATION	0.0119237	REACTOME_INFLAMMASOMES	0.00545727	REACTOME_NRAGE_SIGNALS_DEATH_THROUGH_JNK	0.00155575	BIOCARTA_BAD_PATHWAY	0.00208625	REACTOME_NFKB_IS_ACTIVATED_AND_SIGNALS_SURVIVAL	0.0101721	REACTOME_NFKB_AND_MAP_KINASES_ACTIVATION_MEDIATED_BY_TLR4_SIGNALING_REPERTOIRE	0.00152541	BIOCARTA_CCR5_PATHWAY	0.00211563	REGULATION_OF_RHO_PROTEIN_SIGNAL_TRANSDUCTION	0.023518	PID_S1P_S1P2_PATHWAY	0.0175271	REACTOME_AMYLOIDS	0.0177355	REACTOME_TRANSCRIPTIONAL_REGULATION_OF_WHITE_ADIPOCYTE_DIFFERENTIATION	0.000722073	INFLAMMATORY_RESPONSE	0.00245488	PROTEIN_OLIGOMERIZATION	0.000175633	KEGG_WNT_SIGNALING_PATHWAY	0.0571445	REACTOME_NUCLEAR_RECEPTOR_TRANSCRIPTION_PATHWAY	0.0131666	PID_INTEGRIN2_PATHWAY	0.00466749
REGULATION_OF_TRANSLATION	0.00431321	NEGATIVE_REGULATION_OF_TRANSCRIPTION_FROM_RNA_POLYMERASE_II_PROMOTER	0.00841998	KEGG_BLADDER_CANCER	0.044082	DNA_DAMAGE_RESPONSESIGNAL_TRANSDUCTION_BY_P53_CLASS_MEDIATOR	0.0126245	REGULATION_OF_TRANSLATION	0.00363019	REACTOME_P75_NTR_RECEPTOR_MEDIATED_SIGNALLING	0.0186071	BIOCARTA_CXCR4_PATHWAY	0.00311002	PID_AJDISS_2PATHWAY	0.029251	REACTOME_MUSCLE_CONTRACTION	0.00113509	POSITIVE_REGULATION_OF_MAP_KINASE_ACTIVITY	0.0591643	ION_HOMEOSTASIS	0.00779108	BIOCARTA_EIF4_PATHWAY	0.000597753	REACTOME_METABOLISM_OF_AMINO_ACIDS_AND_DERIVATIVES	0.00373811	BIOCARTA_DEATH_PATHWAY	0.000523346	TBK1.DF_UP	0.000842347	REACTOME_ACTIVATION_OF_BH3_ONLY_PROTEINS	0.0237771	NEGATIVE_REGULATION_OF_TRANSCRIPTION_DNA_DEPENDENT	0.00219452	INTERPHASE_OF_MITOTIC_CELL_CYCLE	0.000573416	KEGG_ARRHYTHMOGENIC_RIGHT_VENTRICULAR_CARDIOMYOPATHY_ARVC	0.0120175	HINATA_NFKB_IMMU_INF	0.00545727	REACTOME_SMOOTH_MUSCLE_CONTRACTION	0.00155575	PID_RXR_VDR_PATHWAY	0.00208625	REACTOME_NUCLEAR_RECEPTOR_TRANSCRIPTION_PATHWAY	0.0101721	BIOCARTA_IL6_PATHWAY	0.00155926	SA_PTEN_PATHWAY	0.00211563	REGULATION_OF_HYDROLASE_ACTIVITY	0.023518	POSITIVE_REGULATION_OF_TRANSCRIPTION_FACTOR_ACTIVITY	0.0175271	PURINE_NUCLEOTIDE_METABOLIC_PROCESS	0.0177355	PID_AR_PATHWAY	0.000730392	CYCLIN_D1_KE_.V1_UP	0.00253542	BIOCARTA_CARDIACEGF_PATHWAY	0.000183829	NEGATIVE_REGULATION_OF_CELL_PROLIFERATION	0.0571445	REGULATION_OF_DNA_BINDING	0.0131666	REACTOME_SIGNALING_BY_FGFR1_MUTANTS	0.00466749
KEGG_OLFACTORY_TRANSDUCTION	0.00437767	KEGG_TIGHT_JUNCTION	0.00856737	PID_ECADHERIN_STABILIZATION_PATHWAY	0.044082	PID_S1P_S1P2_PATHWAY	0.0126622	BIOCARTA_STEM_PATHWAY	0.00372329	REACTOME_M_G1_TRANSITION	0.0186071	REACTOME_PI3K_EVENTS_IN_ERBB2_SIGNALING	0.00311002	PID_HES_HEYPATHWAY	0.029251	REGULATION_OF_TRANSLATION	0.00113509	KRAS.50_UP.V1_UP	0.0591643	CRX_DN.V1_DN	0.00779108	REACTOME_DARPP_32_EVENTS	0.000597753	SIG_REGULATION_OF_THE_ACTIN_CYTOSKELETON_BY_RHO_GTPASES	0.00385943	KEGG_AXON_GUIDANCE	0.000527625	KEGG_CYTOSOLIC_DNA_SENSING_PATHWAY	0.000846687	REACTOME_INFLAMMASOMES	0.0237771	PID_TAP63PATHWAY	0.00228691	REGULATION_OF_PROTEIN_IMPORT_INTO_NUCLEUS	0.000577191	BCAT_BILD_ET_AL_UP	0.0121011	STK33_SKM_UP	0.00567084	REACTOME_ACTIVATION_OF_BH3_ONLY_PROTEINS	0.00155575	POSITIVE_REGULATION_OF_DNA_BINDING	0.00208625	REACTOME_ACTIVATION_OF_THE_AP1_FAMILY_OF_TRANSCRIPTION_FACTORS	0.0101721	DOUBLE_STRAND_BREAK_REPAIR	0.00155926	SA_TRKA_RECEPTOR	0.00211563	NEGATIVE_REGULATION_OF_IMMUNE_SYSTEM_PROCESS	0.023518	NOTCH_DN.V1_UP	0.0178415	REGULATION_OF_JAK_STAT_CASCADE	0.0177355	KEGG_CALCIUM_SIGNALING_PATHWAY	0.000759884	P53_DN.V1_UP	0.00253542	BIOCARTA_SPRY_PATHWAY	0.000183829	REACTOME_PI3K_CASCADE	0.0572292	BIOCARTA_DEATH_PATHWAY	0.0133246	REACTOME_HORMONE_SENSITIVE_LIPASE_HSL_MEDIATED_TRIACYLGLYCEROL_HYDROLYSIS	0.00466749
PID_AURORA_A_PATHWAY	0.00449346	BIOCARTA_GSK3_PATHWAY	0.00856737	REACTOME_RECRUITMENT_OF_MITOTIC_CENTROSOME_PROTEINS_AND_COMPLEXES	0.044082	REACTOME_SMOOTH_MUSCLE_CONTRACTION	0.0126622	PID_TCRJNKPATHWAY	0.00372329	KEGG_ALDOSTERONE_REGULATED_SODIUM_REABSORPTION	0.0191319	REACTOME_CYTOSOLIC_TRNA_AMINOACYLATION	0.00311002	GOLGI_VESICLE_TRANSPORT	0.029251	REACTOME_METABOLISM_OF_CARBOHYDRATES	0.00113858	ESC_J1_UP_LATE.V1_DN	0.059292	BIOCARTA_GCR_PATHWAY	0.00849848	POSITIVE_REGULATION_OF_LYMPHOCYTE_ACTIVATION	0.000597753	MICROTUBULE_CYTOSKELETON_ORGANIZATION_AND_BIOGENESIS	0.00385943	BIOCARTA_TNFR2_PATHWAY	0.000533295	PID_TCRCALCIUMPATHWAY	0.000846687	REGULATION_OF_T_CELL_PROLIFERATION	0.0237771	E2F1_UP.V1_DN	0.00228691	PID_TNFPATHWAY	0.000605938	LOCOMOTORY_BEHAVIOR	0.0124799	RNA_PROCESSING	0.00571618	POSITIVE_REGULATION_OF_TRANSCRIPTION_FACTOR_ACTIVITY	0.00155575	KEGG_SPLICEOSOME	0.00217257	REACTOME_TRAF6_MEDIATED_IRF7_ACTIVATION_IN_TLR7_8_OR_9_SIGNALING	0.0101721	KEGG_NOD_LIKE_RECEPTOR_SIGNALING_PATHWAY	0.00168825	PID_INTEGRIN5_PATHWAY	0.00211563	INTERFERON_GAMMA_PRODUCTION	0.023518	POSITIVE_REGULATION_OF_NUCLEOBASENUCLEOSIDENUCLEOTIDE_AND_NUCLEIC_ACID_METABOLIC_PROCESS	0.0190865	SPINDLE_ORGANIZATION_AND_BIOGENESIS	0.0177355	BMI1_DN_MEL18_DN.V1_UP	0.000759884	BIOCARTA_LEPTIN_PATHWAY	0.00256769	BIOCARTA_TNFR2_PATHWAY	0.000183829	INTERPHASE	0.0572292	RECEPTOR_MEDIATED_ENDOCYTOSIS	0.0133246	INTRA_GOLGI_VESICLE_MEDIATED_TRANSPORT	0.00466749
CELLULAR_CATABOLIC_PROCESS	0.00452949	BIOCARTA_EDG1_PATHWAY	0.00856737	REACTOME_ASSEMBLY_OF_THE_PRE_REPLICATIVE_COMPLEX	0.044082	ADAPTIVE_IMMUNE_RESPONSE_GO_0002460	0.0126622	REACTOME_NRIF_SIGNALS_CELL_DEATH_FROM_THE_NUCLEUS	0.00372329	REACTOME_PI3K_EVENTS_IN_ERBB2_SIGNALING	0.0191319	DNA_INTEGRITY_CHECKPOINT	0.00311002	UBIQUITIN_CYCLE	0.029251	CAMP_UP.V1_UP	0.00117021	REACTOME_INFLUENZA_VIRAL_RNA_TRANSCRIPTION_AND_REPLICATION	0.0593744	PID_ARF_3PATHWAY	0.00849848	EIF4E_DN	0.000599838	NEGATIVE_REGULATION_OF_TRANSFERASE_ACTIVITY	0.00385943	NEGATIVE_REGULATION_OF_DNA_METABOLIC_PROCESS	0.000533295	REACTOME_PKB_MEDIATED_EVENTS	0.000846687	REGULATION_OF_PROTEIN_IMPORT_INTO_NUCLEUS	0.0237771	RNA_3END_PROCESSING	0.00249903	REACTOME_ACTIVATED_TLR4_SIGNALLING	0.000609492	PID_SYNDECAN_2_PATHWAY	0.0124863	KEGG_VIBRIO_CHOLERAE_INFECTION	0.00577321	BIOSYNTHETIC_PROCESS	0.00160086	PID_NOTCH_PATHWAY	0.00219409	DEFENSE_RESPONSE_TO_VIRUS	0.0101721	BIOCARTA_CD40_PATHWAY	0.00169754	REACTOME_TIE2_SIGNALING	0.00211563	EIF4E_DN	0.0236061	PID_E2F_PATHWAY	0.0192529	SIG_CD40PATHWAYMAP	0.0178009	BIOCARTA_GPCR_PATHWAY	0.00080122	BIOCARTA_PTC1_PATHWAY	0.00256769	ACTIVATION_OF_NF_KAPPAB_TRANSCRIPTION_FACTOR	0.000183829	ST_DIFFERENTIATION_PATHWAY_IN_PC12_CELLS	0.0576649	CAMP_UP.V1_DN	0.0137767	P53_DN.V1_UP	0.00478468
PID_ECADHERIN_STABILIZATION_PATHWAY	0.00474652	BIOCARTA_CREB_PATHWAY	0.00856737	RAPA_EARLY_UP.V1_UP	0.044082	PID_ECADHERIN_NASCENTAJ_PATHWAY	0.0130826	REACTOME_TRAF3_DEPENDENT_IRF_ACTIVATION_PATHWAY	0.00372329	BLOOD_COAGULATION	0.0191319	REGULATION_OF_CYCLIN_DEPENDENT_PROTEIN_KINASE_ACTIVITY	0.00311002	KRAS.LUNG.BREAST_UP.V1_UP	0.0294344	REACTOME_INTERACTION_BETWEEN_L1_AND_ANKYRINS	0.00118684	PID_HDAC_CLASSIII_PATHWAY	0.059394	REACTOME_PROLONGED_ERK_ACTIVATION_EVENTS	0.00849848	CHEMICAL_HOMEOSTASIS	0.00061914	PID_S1P_S1P2_PATHWAY	0.00404312	KEGG_MELANOMA	0.000539014	REACTOME_LIPOPROTEIN_METABOLISM	0.000846687	PID_AR_NONGENOMIC_PATHWAY	0.0244274	PID_LYMPHANGIOGENESIS_PATHWAY	0.00251027	BIOCARTA_PAR1_PATHWAY	0.000612172	PATTERN_SPECIFICATION_PROCESS	0.0124863	REACTOME_P53_DEPENDENT_G1_DNA_DAMAGE_RESPONSE	0.00577321	KEGG_INOSITOL_PHOSPHATE_METABOLISM	0.00161501	REGULATION_OF_GROWTH	0.00219409	DNA_RECOMBINATION	0.0101721	BIOCARTA_IL3_PATHWAY	0.00169754	MEIOTIC_RECOMBINATION	0.00211563	BIOCARTA_EDG1_PATHWAY	0.023841	REACTOME_SIGNALING_BY_RHO_GTPASES	0.0196978	PID_ERA_GENOMIC_PATHWAY	0.0183096	REACTOME_RNA_POL_I_RNA_POL_III_AND_MITOCHONDRIAL_TRANSCRIPTION	0.000803162	REACTOME_IL_7_SIGNALING	0.00256769	KEGG_DORSO_VENTRAL_AXIS_FORMATION	0.000191245	PID_FANCONI_PATHWAY	0.0576649	BIOCARTA_TFF_PATHWAY	0.0143043	HOMEOSTASIS_OF_NUMBER_OF_CELLS	0.0047976
REACTOME_P75_NTR_RECEPTOR_MEDIATED_SIGNALLING	0.00484919	ST_GAQ_PATHWAY	0.00856737	REACTOME_GLUCOSE_METABOLISM	0.0465876	KEGG_VASCULAR_SMOOTH_MUSCLE_CONTRACTION	0.0132328	MONOVALENT_INORGANIC_CATION_HOMEOSTASIS	0.00372329	BIOCARTA_EDG1_PATHWAY	0.0203515	REACTOME_RNA_POL_II_TRANSCRIPTION	0.00317489	KEGG_CITRATE_CYCLE_TCA_CYCLE	0.0298573	POSITIVE_REGULATION_OF_T_CELL_ACTIVATION	0.00118684	PID_INTEGRIN_A9B1_PATHWAY	0.059394	REACTOME_LAGGING_STRAND_SYNTHESIS	0.00849848	PID_ATF2_PATHWAY	0.000640069	REACTOME_PACKAGING_OF_TELOMERE_ENDS	0.00404348	REGULATION_OF_CATALYTIC_ACTIVITY	0.000555217	REGULATION_OF_T_CELL_ACTIVATION	0.000846687	REACTOME_DAG_AND_IP3_SIGNALING	0.0244274	CHROMATIN_REMODELING	0.00251027	VEGF_A_UP.V1_DN	0.000636743	NUCLEOBASENUCLEOSIDENUCLEOTIDE_AND_NUCLEIC_ACID_TRANSPORT	0.0124863	REACTOME_PHOSPHOLIPASE_C_MEDIATED_CASCADE	0.00577321	MULTI_ORGANISM_PROCESS	0.00167797	REGULATION_OF_BINDING	0.00219409	HINATA_NFKB_MATRIX	0.0101721	REACTOME_CTNNB1_PHOSPHORYLATION_CASCADE	0.00169754	SIG_CHEMOTAXIS	0.00213811	ST_GAQ_PATHWAY	0.023841	PID_MYC_PATHWAY	0.0199931	REACTOME_RNA_POL_I_RNA_POL_III_AND_MITOCHONDRIAL_TRANSCRIPTION	0.0184143	BIOCARTA_WNT_PATHWAY	0.00080351	REACTOME_TRAFFICKING_AND_PROCESSING_OF_ENDOSOMAL_TLR	0.00256769	PID_S1P_S1P2_PATHWAY	0.000191245	PID_INSULIN_PATHWAY	0.0576649	REACTOME_FORMATION_OF_TUBULIN_FOLDING_INTERMEDIATES_BY_CCT_TRIC	0.0143043	EPIDERMAL_GROWTH_FACTOR_RECEPTOR_SIGNALING_PATHWAY	0.0047976
WNT_UP.V1_DN	0.00487482	REACTOME_SIGNALLING_TO_RAS	0.00856737	ESC_J1_UP_EARLY.V1_UP	0.0465876	PROTEIN_FOLDING	0.0132328	LOCOMOTORY_BEHAVIOR	0.00390011	PID_IL3_PATHWAY	0.0203515	CYCLIN_D1_KE_.V1_DN	0.0031804	REACTOME_MEIOSIS	0.0306449	REACTOME_REGULATION_OF_AMPK_ACTIVITY_VIA_LKB1	0.00119395	PID_MYC_PATHWAY	0.059394	INSULIN_RECEPTOR_SIGNALING_PATHWAY	0.00849848	PID_ARF6_TRAFFICKINGPATHWAY	0.000663758	GOLGI_VESICLE_TRANSPORT	0.00404348	BIOCARTA_VDR_PATHWAY	0.00057791	POSITIVE_REGULATION_OF_PROTEIN_MODIFICATION_PROCESS	0.000846687	PROTEOLYSIS	0.0250636	REGULATION_OF_ANATOMICAL_STRUCTURE_MORPHOGENESIS	0.00251027	REACTOME_PI_3K_CASCADE	0.000655107	ST_DIFFERENTIATION_PATHWAY_IN_PC12_CELLS	0.0133354	PID_NECTIN_PATHWAY	0.00584043	P53_DN.V1_UP	0.00176433	REACTOME_PI3K_EVENTS_IN_ERBB4_SIGNALING	0.00219482	MACROMOLECULE_CATABOLIC_PROCESS	0.0102625	REACTOME_SIGNALLING_TO_P38_VIA_RIT_AND_RIN	0.00169754	PID_FANCONI_PATHWAY	0.00213811	REACTOME_PREFOLDIN_MEDIATED_TRANSFER_OF_SUBSTRATE_TO_CCT_TRIC	0.023841	REGULATION_OF_ANATOMICAL_STRUCTURE_MORPHOGENESIS	0.0199931	CSR_EARLY_UP.V1_UP	0.0185746	REACTOME_RECYCLING_PATHWAY_OF_L1	0.00080351	REACTOME_P75NTR_RECRUITS_SIGNALLING_COMPLEXES	0.00256769	REACTOME_DARPP_32_EVENTS	0.000191245	REACTOME_LIPID_DIGESTION_MOBILIZATION_AND_TRANSPORT	0.0576649	REACTOME_INTERACTION_BETWEEN_L1_AND_ANKYRINS	0.0143043	KEGG_VASCULAR_SMOOTH_MUSCLE_CONTRACTION	0.00487902
RB_DN.V1_DN	0.00491337	REACTOME_GLYCOLYSIS	0.00856737	KEGG_NITROGEN_METABOLISM	0.0475448	DNA_DEPENDENT_DNA_REPLICATION	0.0132328	ST_G_ALPHA_I_PATHWAY	0.00390416	REACTOME_PREFOLDIN_MEDIATED_TRANSFER_OF_SUBSTRATE_TO_CCT_TRIC	0.0203515	P53_DN.V1_DN	0.0031804	NEGATIVE_REGULATION_OF_CATALYTIC_ACTIVITY	0.0306449	REACTOME_SOS_MEDIATED_SIGNALLING	0.00119395	POSITIVE_REGULATION_OF_CELL_DIFFERENTIATION	0.059394	T_CELL_PROLIFERATION	0.00849848	REACTOME_GLUCONEOGENESIS	0.000663758	PROTEIN_IMPORT	0.00414386	BIOCARTA_BARR_MAPK_PATHWAY	0.00057791	RESPONSE_TO_HYPOXIA	0.000846687	CYCLIN_D1_KE_.V1_UP	0.0250636	REGULATION_OF_INTRACELLULAR_TRANSPORT	0.00251027	PID_RAS_PATHWAY	0.00070116	PID_ILK_PATHWAY	0.0133354	REACTOME_SIGNALLING_TO_RAS	0.00584043	REACTOME_METABOLISM_OF_LIPIDS_AND_LIPOPROTEINS	0.00177158	REACTOME_PLATELET_AGGREGATION_PLUG_FORMATION	0.00219482	REACTOME_ASSEMBLY_OF_THE_PRE_REPLICATIVE_COMPLEX	0.0102835	REACTOME_P130CAS_LINKAGE_TO_MAPK_SIGNALING_FOR_INTEGRINS	0.00169754	MICROTUBULE_CYTOSKELETON_ORGANIZATION_AND_BIOGENESIS	0.00223456	GCNP_SHH_UP_EARLY.V1_DN	0.023881	POSITIVE_REGULATION_OF_CYTOKINE_BIOSYNTHETIC_PROCESS	0.0199931	MEMBRANE_ORGANIZATION_AND_BIOGENESIS	0.0186962	POSITIVE_REGULATION_OF_DNA_BINDING	0.00080351	REACTOME_UNWINDING_OF_DNA	0.00256769	POSITIVE_REGULATION_OF_TRANSCRIPTION_FACTOR_ACTIVITY	0.000191245	NEGATIVE_REGULATION_OF_CELLULAR_PROTEIN_METABOLIC_PROCESS	0.0576649	REACTOME_METABOLISM_OF_NON_CODING_RNA	0.0143785	PID_EPHBFWDPATHWAY	0.00516865
KEGG_VIBRIO_CHOLERAE_INFECTION	0.00496601	REACTOME_CREB_PHOSPHORYLATION_THROUGH_THE_ACTIVATION_OF_RAS	0.00856737	ST_GA12_PATHWAY	0.0475448	TISSUE_DEVELOPMENT	0.0140377	REACTOME_ACTIVATION_OF_ATR_IN_RESPONSE_TO_REPLICATION_STRESS	0.00390416	BIOCARTA_RANKL_PATHWAY	0.0203631	BIOCARTA_DEATH_PATHWAY	0.00330409	HOXA9_DN.V1_DN	0.0309828	REGULATION_OF_CELL_CYCLE	0.00120216	NERVOUS_SYSTEM_DEVELOPMENT	0.059394	BIOSYNTHETIC_PROCESS	0.00849848	HOMEOSTATIC_PROCESS	0.000673495	CSR_LATE_UP.V1_UP	0.00418144	BIOCARTA_TRKA_PATHWAY	0.00057791	REGULATION_OF_PROTEIN_KINASE_ACTIVITY	0.000870717	VEGF_A_UP.V1_UP	0.0250636	NEGATIVE_REGULATION_OF_RNA_METABOLIC_PROCESS	0.00252655	BIOCARTA_BLYMPHOCYTE_PATHWAY	0.000707829	REACTOME_NUCLEOTIDE_BINDING_DOMAIN_LEUCINE_RICH_REPEAT_CONTAINING_RECEPTOR_NLR_SIGNALING_PATHWAYS	0.0133354	REACTOME_INTEGRIN_ALPHAIIB_BETA3_SIGNALING	0.00584043	REGULATION_OF_CELLULAR_PROTEIN_METABOLIC_PROCESS	0.00178752	BIOCARTA_MCM_PATHWAY	0.00238189	REACTOME_AMYLOIDS	0.0102884	REACTOME_SHC_MEDIATED_SIGNALLING	0.00169754	NEGATIVE_REGULATION_OF_TRANSCRIPTION_FROM_RNA_POLYMERASE_II_PROMOTER	0.00240449	ATM_DN.V1_UP	0.0240946	REGULATION_OF_CYTOKINE_PRODUCTION	0.0199931	BIOCARTA_DC_PATHWAY	0.0192415	INTERPHASE_OF_MITOTIC_CELL_CYCLE	0.000832629	REGULATION_OF_SYNAPSE_STRUCTURE_AND_ACTIVITY	0.00256769	BIOCARTA_CTL_PATHWAY	0.000203109	PID_INTEGRIN_A9B1_PATHWAY	0.0583827	UBIQUITIN_CYCLE	0.0143785	PROTEIN_UBIQUITINATION	0.00516865
BIOCARTA_NOS1_PATHWAY	0.00496601	ERB2_UP.V1_UP	0.00890328	WNT_SIGNALING	0.0475448	CORDENONSI_YAP_CONSERVED_SIGNATURE	0.0143268	NEGATIVE_REGULATION_OF_TRANSFERASE_ACTIVITY	0.00390416	BIOCARTA_NUCLEARRS_PATHWAY	0.0203631	BIOCARTA_IL1R_PATHWAY	0.00330409	PID_ARF6_TRAFFICKINGPATHWAY	0.0313963	INFLAMMATORY_RESPONSE	0.00120356	POSITIVE_REGULATION_OF_PHOSPHORYLATION	0.059394	M_PHASE	0.00849848	REACTOME_METABOLISM_OF_LIPIDS_AND_LIPOPROTEINS	0.000733324	REACTOME_NEGATIVE_REGULATION_OF_FGFR_SIGNALING	0.00442926	HOMEOSTATIC_PROCESS	0.000616842	NEGATIVE_REGULATION_OF_SIGNAL_TRANSDUCTION	0.00089921	SIRNA_EIF4GI_DN	0.0255633	RPS14_DN.V1_UP	0.00255394	BIOCARTA_EPONFKB_PATHWAY	0.000707829	BIOCARTA_LYM_PATHWAY	0.013436	KEGG_LYSOSOME	0.00597201	KEGG_REGULATION_OF_AUTOPHAGY	0.00183369	BIOCARTA_NDKDYNAMIN_PATHWAY	0.00238189	REACTOME_TRANSCRIPTION	0.0103989	CALCIUM_MEDIATED_SIGNALING	0.00169754	REACTOME_CELL_DEATH_SIGNALLING_VIA_NRAGE_NRIF_AND_NADE	0.00241511	BMI1_DN.V1_UP	0.0240946	KEGG_NON_HOMOLOGOUS_END_JOINING	0.0202009	BIOCARTA_P53HYPOXIA_PATHWAY	0.0192415	PID_INTEGRIN3_PATHWAY	0.000840506	INTERLEUKIN_2_PRODUCTION	0.00256769	REACTOME_RETROGRADE_NEUROTROPHIN_SIGNALLING	0.000203109	PID_LYMPHANGIOGENESIS_PATHWAY	0.0583827	CHEMICAL_HOMEOSTASIS	0.0144832	WNT_SIGNALING	0.00535788
BIOCARTA_TFF_PATHWAY	0.00496601	CYCLIN_D1_UP.V1_UP	0.00890328	REACTOME_PRE_NOTCH_TRANSCRIPTION_AND_TRANSLATION	0.0475448	BIOCARTA_MCALPAIN_PATHWAY	0.0143734	TBK1.DF_DN	0.0039663	BIOCARTA_STEM_PATHWAY	0.0203631	NUCLEAR_EXPORT	0.00330409	ERB2_UP.V1_UP	0.0319333	PID_RAC1_REG_PATHWAY	0.00121575	PID_MTOR_4PATHWAY	0.0607994	REGULATION_OF_RAS_PROTEIN_SIGNAL_TRANSDUCTION	0.00849848	PID_ERBB1_INTERNALIZATION_PATHWAY	0.000765736	REACTOME_MAP_KINASE_ACTIVATION_IN_TLR_CASCADE	0.00452376	REACTOME_SIGNALING_BY_WNT	0.000635711	REACTOME_NONSENSE_MEDIATED_DECAY_ENHANCED_BY_THE_EXON_JUNCTION_COMPLEX	0.000912806	REACTOME_NFKB_AND_MAP_KINASES_ACTIVATION_MEDIATED_BY_TLR4_SIGNALING_REPERTOIRE	0.026575	BIOCARTA_HCMV_PATHWAY	0.00256285	BIOCARTA_EGFR_SMRTE_PATHWAY	0.000707829	BIOCARTA_RNA_PATHWAY	0.013436	KEGG_COMPLEMENT_AND_COAGULATION_CASCADES	0.00635218	RESPONSE_TO_OTHER_ORGANISM	0.00191235	BIOCARTA_MEF2D_PATHWAY	0.00238189	BIOCARTA_IL1R_PATHWAY	0.0105118	NEGATIVE_REGULATION_OF_GROWTH	0.00173168	BIOCARTA_VIP_PATHWAY	0.00243024	PID_BETACATENIN_NUC_PATHWAY	0.0246072	BIOCARTA_GRANULOCYTES_PATHWAY	0.0202009	REACTOME_GRB2_EVENTS_IN_ERBB2_SIGNALING	0.0192415	SECRETORY_PATHWAY	0.000851337	VEGF_A_UP.V1_DN	0.002651	REACTOME_SIGNAL_ATTENUATION	0.000203109	REGULATION_OF_ANATOMICAL_STRUCTURE_MORPHOGENESIS	0.0583827	REACTOME_METABOLISM_OF_LIPIDS_AND_LIPOPROTEINS	0.0146157	REACTOME_NCAM_SIGNALING_FOR_NEURITE_OUT_GROWTH	0.00567655
PID_S1P_S1P1_PATHWAY	0.00496601	KEGG_VIBRIO_CHOLERAE_INFECTION	0.00928399	REACTOME_TAK1_ACTIVATES_NFKB_BY_PHOSPHORYLATION_AND_ACTIVATION_OF_IKKS_COMPLEX	0.0475448	PID_TOLL_ENDOGENOUS_PATHWAY	0.0143734	ATM_DN.V1_UP	0.00397595	BIOCARTA_DREAM_PATHWAY	0.0203631	AKT_UP.V1_UP	0.00333067	BIOCARTA_ARF_PATHWAY	0.0324594	REACTOME_PRE_NOTCH_EXPRESSION_AND_PROCESSING	0.00121575	KEGG_PYRIMIDINE_METABOLISM	0.061629	CELLULAR_RESPONSE_TO_STIMULUS	0.00849848	BIOCARTA_CARDIACEGF_PATHWAY	0.000768873	NEGATIVE_REGULATION_OF_CELL_CYCLE	0.00461634	DNA_DAMAGE_RESPONSESIGNAL_TRANSDUCTION	0.000640295	WNT_UP.V1_DN	0.000922963	REGULATION_OF_CATALYTIC_ACTIVITY	0.026575	BIOCARTA_ARF_PATHWAY	0.00256285	BIOCARTA_PTC1_PATHWAY	0.000707829	BIOCARTA_IL5_PATHWAY	0.013436	REACTOME_PI_3K_CASCADE	0.00635274	POSITIVE_REGULATION_OF_TRANSCRIPTIONDNA_DEPENDENT	0.00191284	BIOCARTA_TEL_PATHWAY	0.00238189	REACTOME_TRANSPORT_TO_THE_GOLGI_AND_SUBSEQUENT_MODIFICATION	0.0105118	REACTOME_GOLGI_ASSOCIATED_VESICLE_BIOGENESIS	0.00176753	PID_VEGFR1_PATHWAY	0.00243024	PRC2_EDD_UP.V1_UP	0.024736	BIOCARTA_SALMONELLA_PATHWAY	0.0202009	MESODERM_DEVELOPMENT	0.0192415	CELL_CELL_SIGNALING	0.000860083	PID_ARF6_TRAFFICKINGPATHWAY	0.00266997	G2_M_TRANSITION_OF_MITOTIC_CELL_CYCLE	0.000203109	ADAPTIVE_IMMUNE_RESPONSE	0.0583827	REACTOME_APC_C_CDH1_MEDIATED_DEGRADATION_OF_CDC20_AND_OTHER_APC_C_CDH1_TARGETED_PROTEINS_IN_LATE_MITOSIS_EARLY_G1	0.0147253	KEGG_DILATED_CARDIOMYOPATHY	0.00580296
REACTOME_NEUROTRANSMITTER_RECEPTOR_BINDING_AND_DOWNSTREAM_TRANSMISSION_IN_THE_POSTSYNAPTIC_CELL	0.00496601	BIOCARTA_NFAT_PATHWAY	0.00928399	ACTIN_POLYMERIZATION_AND_OR_DEPOLYMERIZATION	0.0475448	PID_LYMPHANGIOGENESIS_PATHWAY	0.0143734	REACTOME_PLATELET_HOMEOSTASIS	0.00397614	REACTOME_EARLY_PHASE_OF_HIV_LIFE_CYCLE	0.0203631	BIOCARTA_RNA_PATHWAY	0.00335604	SA_PTEN_PATHWAY	0.0324594	REACTOME_NETRIN1_SIGNALING	0.00121575	DNA_REPAIR	0.0649533	CELLULAR_RESPIRATION	0.00849848	BIOCARTA_MEF2D_PATHWAY	0.000768873	KEGG_ALZHEIMERS_DISEASE	0.00462963	CSR_EARLY_UP.V1_UP	0.000642518	REACTOME_MRNA_PROCESSING	0.000934907	ST_ERK1_ERK2_MAPK_PATHWAY	0.0267778	SA_PTEN_PATHWAY	0.00256285	ST_STAT3_PATHWAY	0.000707829	REACTOME_IL_6_SIGNALING	0.013436	RIBONUCLEOPROTEIN_COMPLEX_BIOGENESIS_AND_ASSEMBLY	0.00636813	REACTOME_BASIGIN_INTERACTIONS	0.00192398	BIOCARTA_TNFR2_PATHWAY	0.00238189	NEGATIVE_REGULATION_OF_TRANSCRIPTION_FROM_RNA_POLYMERASE_II_PROMOTER	0.0109888	CELLULAR_COMPONENT_DISASSEMBLY	0.00178862	REACTOME_ASSOCIATION_OF_TRIC_CCT_WITH_TARGET_PROTEINS_DURING_BIOSYNTHESIS	0.00243024	PID_INTEGRIN3_PATHWAY	0.0249288	REACTOME_P75NTR_SIGNALS_VIA_NFKB	0.0202009	REGULATION_OF_NUCLEOCYTOPLASMIC_TRANSPORT	0.0192415	PID_ARF_3PATHWAY	0.000866796	RHO_PROTEIN_SIGNAL_TRANSDUCTION	0.00269784	REACTOME_PHOSPHOLIPASE_C_MEDIATED_CASCADE	0.000208874	KEGG_COMPLEMENT_AND_COAGULATION_CASCADES	0.0594237	MACROMOLECULE_CATABOLIC_PROCESS	0.0147945	REGULATION_OF_TRANSLATION	0.00580296
CELLULAR_CATION_HOMEOSTASIS	0.0050128	REACTOME_TIE2_SIGNALING	0.00933354	INDUCTION_OF_APOPTOSIS_BY_INTRACELLULAR_SIGNALS	0.0475448	CHROMATIN_REMODELING	0.0143734	KEGG_DORSO_VENTRAL_AXIS_FORMATION	0.00405307	NEGATIVE_REGULATION_OF_IMMUNE_SYSTEM_PROCESS	0.0203631	BIOCARTA_RANMS_PATHWAY	0.00335604	REACTOME_TIE2_SIGNALING	0.0324594	REGULATION_OF_KINASE_ACTIVITY	0.00123544	ERB2_UP.V1_DN	0.0649533	ST_DIFFERENTIATION_PATHWAY_IN_PC12_CELLS	0.00859766	PID_HDAC_CLASSIII_PATHWAY	0.00077065	POSITIVE_REGULATION_OF_CATALYTIC_ACTIVITY	0.00462963	PID_INSULIN_GLUCOSE_PATHWAY	0.000656973	MAPKKK_CASCADE_GO_0000165	0.000960678	PID_NETRIN_PATHWAY	0.0267778	PID_INTEGRIN5_PATHWAY	0.00256285	REACTOME_TRAFFICKING_AND_PROCESSING_OF_ENDOSOMAL_TLR	0.000707829	DEFENSE_RESPONSE_TO_VIRUS	0.013436	BIOCARTA_CCR5_PATHWAY	0.00673551	REGULATION_OF_CYTOKINE_PRODUCTION	0.00192398	BIOCARTA_UCALPAIN_PATHWAY	0.00238189	KEGG_LYSOSOME	0.0109933	REGULATION_OF_TRANSCRIPTION_FROM_RNA_POLYMERASE_II_PROMOTER	0.0017924	POSITIVE_REGULATION_OF_DNA_BINDING	0.00243024	REACTOME_NRAGE_SIGNALS_DEATH_THROUGH_JNK	0.0249288	REACTOME_SEMA3A_PLEXIN_REPULSION_SIGNALING_BY_INHIBITING_INTEGRIN_ADHESION	0.0202009	MAINTENANCE_OF_LOCALIZATION	0.0192415	PROTEIN_POLYMERIZATION	0.000866796	PID_LIS1PATHWAY	0.00276422	SECRETION	0.000226495	REGULATION_OF_PROTEIN_KINASE_ACTIVITY	0.0596808	MEL18_DN.V1_UP	0.0147945	RB_DN.V1_UP	0.00585425
REACTOME_INTERACTIONS_OF_VPR_WITH_HOST_CELLULAR_PROTEINS	0.00524423	REACTOME_SHC_RELATED_EVENTS	0.00933354	REACTOME_ORC1_REMOVAL_FROM_CHROMATIN	0.0486206	POSITIVE_REGULATION_OF_CYTOKINE_BIOSYNTHETIC_PROCESS	0.0143734	REACTOME_TGF_BETA_RECEPTOR_SIGNALING_ACTIVATES_SMADS	0.00405307	MYELOID_LEUKOCYTE_DIFFERENTIATION	0.0203631	ST_INTERFERON_GAMMA_PATHWAY	0.00335604	REACTOME_INTRINSIC_PATHWAY	0.0324594	CELL_MIGRATION	0.00123732	PID_INSULIN_GLUCOSE_PATHWAY	0.0649984	SIG_CHEMOTAXIS	0.00859766	PID_MYC_PATHWAY	0.00077065	BIOCARTA_HIF_PATHWAY	0.00474868	KEGG_LYSOSOME	0.000678949	REACTOME_MUSCLE_CONTRACTION	0.000979268	REACTOME_FORMATION_OF_FIBRIN_CLOT_CLOTTING_CASCADE	0.0267778	REACTOME_RAS_ACTIVATION_UOPN_CA2_INFUX_THROUGH_NMDA_RECEPTOR	0.00256285	REACTOME_PURINE_RIBONUCLEOSIDE_MONOPHOSPHATE_BIOSYNTHESIS	0.000707829	POSITIVE_REGULATION_OF_CYTOSKELETON_ORGANIZATION_AND_BIOGENESIS	0.013436	BIOCARTA_ARF_PATHWAY	0.00673551	CELL_PROJECTION_BIOGENESIS	0.00192398	REACTOME_POST_CHAPERONIN_TUBULIN_FOLDING_PATHWAY	0.00238189	POSITIVE_REGULATION_OF_TRANSCRIPTIONDNA_DEPENDENT	0.0109933	BIOCARTA_MTOR_PATHWAY	0.00196039	PID_FRA_PATHWAY	0.00261738	REACTOME_AMYLOIDS	0.0260034	REACTOME_DCC_MEDIATED_ATTRACTIVE_SIGNALING	0.0202009	CYTOKINE_AND_CHEMOKINE_MEDIATED_SIGNALING_PATHWAY	0.0192415	CAMP_UP.V1_UP	0.000939841	REACTOME_SHC_MEDIATED_CASCADE	0.00276422	CYCLIN_D1_KE_.V1_UP	0.000233578	ANGIOGENESIS	0.0610703	BIOCARTA_IL4_PATHWAY	0.0154041	KEGG_BLADDER_CANCER	0.00589382
REACTOME_ACTIVATION_OF_THE_MRNA_UPON_BINDING_OF_THE_CAP_BINDING_COMPLEX_AND_EIFS_AND_SUBSEQUENT_BINDING_TO_43S	0.00525951	PID_EPHBFWDPATHWAY	0.0096421	REGULATION_OF_MAP_KINASE_ACTIVITY	0.0486206	REGULATION_OF_CYTOKINE_PRODUCTION	0.0143734	ORGANELLE_LOCALIZATION	0.00405307	REGULATION_OF_NEUROGENESIS	0.0203631	REACTOME_PECAM1_INTERACTIONS	0.00335604	PHAGOCYTOSIS	0.0324594	REGULATION_OF_PHOSPHORYLATION	0.00129937	CASPASE_ACTIVATION	0.0649984	PID_FANCONI_PATHWAY	0.00859766	PID_LYMPHANGIOGENESIS_PATHWAY	0.00077065	BIOCARTA_TALL1_PATHWAY	0.00474868	REACTOME_PHOSPHOLIPASE_C_MEDIATED_CASCADE	0.000725294	MTOR_UP.N4.V1_UP	0.000981032	REACTOME_CIRCADIAN_CLOCK	0.0267778	REACTOME_SHC_RELATED_EVENTS	0.00256285	BIOCARTA_PTDINS_PATHWAY	0.000710085	GENE_SILENCING	0.013436	PID_SMAD2_3PATHWAY	0.00673551	HOMEOSTATIC_PROCESS	0.00195962	ACTIVATION_OF_NF_KAPPAB_TRANSCRIPTION_FACTOR	0.00238189	REACTOME_METABOLISM_OF_NON_CODING_RNA	0.0110198	BIOCARTA_IGF1R_PATHWAY	0.00196039	REACTOME_NEGATIVE_REGULATION_OF_FGFR_SIGNALING	0.00261738	PID_TCRCALCIUMPATHWAY	0.0265725	REACTOME_NGF_SIGNALLING_VIA_TRKA_FROM_THE_PLASMA_MEMBRANE	0.0207253	MEL18_DN.V1_UP	0.0194109	KEGG_LYSOSOME	0.000953078	REACTOME_LIPOPROTEIN_METABOLISM	0.00276422	VEGF_A_UP.V1_DN	0.000253694	KEGG_SPLICEOSOME	0.0610847	PID_RANBP2PATHWAY	0.0154041	PID_ECADHERIN_STABILIZATION_PATHWAY	0.00589382
REGULATION_OF_TRANSPORT	0.00525951	PID_TRAIL_PATHWAY	0.00988919	GCNP_SHH_UP_LATE.V1_UP	0.0487447	ADAPTIVE_IMMUNE_RESPONSE	0.0143734	PID_AJDISS_2PATHWAY	0.00407263	CELL_CYCLE_PROCESS	0.0206318	REACTOME_REGULATION_OF_RHEB_GTPASE_ACTIVITY_BY_AMPK	0.00335604	NEURON_APOPTOSIS	0.0324594	PROTEIN_IMPORT_INTO_NUCLEUS	0.00129937	BIOCARTA_RNA_PATHWAY	0.0654407	PID_ILK_PATHWAY	0.00859766	CELL_PROJECTION_BIOGENESIS	0.00077065	SA_G1_AND_S_PHASES	0.00474868	BIOCARTA_GCR_PATHWAY	0.000725412	NEGATIVE_REGULATION_OF_TRANSCRIPTION_DNA_DEPENDENT	0.000985964	HUMORAL_IMMUNE_RESPONSE	0.0267778	REGULATION_OF_PEPTIDYL_TYROSINE_PHOSPHORYLATION	0.00256285	I_KAPPAB_KINASE_NF_KAPPAB_CASCADE	0.000710618	KEGG_NOD_LIKE_RECEPTOR_SIGNALING_PATHWAY	0.0134874	REACTOME_TIE2_SIGNALING	0.00673551	BIOCARTA_LYM_PATHWAY	0.0020235	REACTOME_RNA_POL_II_TRANSCRIPTION	0.00241542	REACTOME_P53_INDEPENDENT_G1_S_DNA_DAMAGE_CHECKPOINT	0.0110198	ST_GA12_PATHWAY	0.00196039	IMMUNE_EFFECTOR_PROCESS	0.00261738	POSITIVE_REGULATION_OF_BINDING	0.0265725	PTEN_DN.V1_UP	0.0211716	BIOCARTA_CARM_ER_PATHWAY	0.0196586	KRAS.KIDNEY_UP.V1_DN	0.000963923	POSITIVE_REGULATION_OF_IMMUNE_RESPONSE	0.00276422	BIOCARTA_STRESS_PATHWAY	0.000260231	E2F1_UP.V1_UP	0.0612913	REACTOME_TRAFFICKING_AND_PROCESSING_OF_ENDOSOMAL_TLR	0.0154041	PID_S1P_S1P1_PATHWAY	0.00591488
REACTOME_TRNA_AMINOACYLATION	0.00535421	REACTOME_SHC_MEDIATED_CASCADE	0.00988919	REACTOME_SYNTHESIS_OF_DNA	0.0491204	REGULATION_OF_INTRACELLULAR_TRANSPORT	0.0143734	GOLGI_VESICLE_TRANSPORT	0.00407263	PROTEIN_MODIFICATION_BY_SMALL_PROTEIN_CONJUGATION	0.0206318	REACTOME_TRAF6_MEDIATED_IRF7_ACTIVATION_IN_TLR7_8_OR_9_SIGNALING	0.00335604	BIOCARTA_RHO_PATHWAY	0.032513	UBIQUITIN_CYCLE	0.00129937	BIOCARTA_EPHA4_PATHWAY	0.0654407	PID_AR_PATHWAY	0.00915006	ESC_V6.5_UP_EARLY.V1_DN	0.000770721	REACTOME_TRAFFICKING_OF_GLUR2_CONTAINING_AMPA_RECEPTORS	0.00474868	REACTOME_PROLONGED_ERK_ACTIVATION_EVENTS	0.000725412	RESPONSE_TO_OTHER_ORGANISM	0.000992721	SA_TRKA_RECEPTOR	0.0274041	CELL_DIVISION	0.00256285	PID_PS1PATHWAY	0.000714413	KEGG_PHOSPHATIDYLINOSITOL_SIGNALING_SYSTEM	0.0136447	PHAGOCYTOSIS	0.00673551	BIOCARTA_RNA_PATHWAY	0.0020235	PID_NECTIN_PATHWAY	0.00250805	REACTOME_PACKAGING_OF_TELOMERE_ENDS	0.0110198	REACTOME_TAK1_ACTIVATES_NFKB_BY_PHOSPHORYLATION_AND_ACTIVATION_OF_IKKS_COMPLEX	0.00196039	MEL18_DN.V1_UP	0.00266421	RESPONSE_TO_HYPOXIA	0.0265725	RPS14_DN.V1_DN	0.0211716	MICROTUBULE_CYTOSKELETON_ORGANIZATION_AND_BIOGENESIS	0.0196586	INDUCTION_OF_APOPTOSIS_BY_EXTRACELLULAR_SIGNALS	0.00101451	REGULATION_OF_T_CELL_ACTIVATION	0.00276422	REGULATION_OF_CYTOKINE_PRODUCTION	0.000260231	REGULATION_OF_KINASE_ACTIVITY	0.0629893	REACTOME_DSCAM_INTERACTIONS	0.0154041	REACTOME_DOWNREGULATION_OF_TGF_BETA_RECEPTOR_SIGNALING	0.00591488
BIOCARTA_AGPCR_PATHWAY	0.00536533	REGULATION_OF_CELL_MIGRATION	0.00988919	PID_INTEGRIN3_PATHWAY	0.0500224	REACTOME_LATE_PHASE_OF_HIV_LIFE_CYCLE	0.0144909	PROTEIN_IMPORT	0.00417692	COAGULATION	0.0206318	REACTOME_REMOVAL_OF_THE_FLAP_INTERMEDIATE_FROM_THE_C_STRAND	0.00335604	CELLULAR_PROTEIN_COMPLEX_ASSEMBLY	0.032513	CSR_EARLY_UP.V1_UP	0.00131952	BIOCARTA_SODD_PATHWAY	0.0654407	REACTOME_MRNA_PROCESSING	0.0091682	REACTOME_NFKB_ACTIVATION_THROUGH_FADD_RIP1_PATHWAY_MEDIATED_BY_CASPASE_8_AND10	0.000788496	PID_HDAC_CLASSIII_PATHWAY	0.00477222	REACTOME_ABORTIVE_ELONGATION_OF_HIV1_TRANSCRIPT_IN_THE_ABSENCE_OF_TAT	0.000725412	REGULATION_OF_KINASE_ACTIVITY	0.00100035	PID_ANTHRAXPATHWAY	0.0274041	RESPONSE_TO_EXTERNAL_STIMULUS	0.00256285	REACTOME_PRE_NOTCH_EXPRESSION_AND_PROCESSING	0.000741145	ESTABLISHMENT_AND_OR_MAINTENANCE_OF_CHROMATIN_ARCHITECTURE	0.0136447	RESPONSE_TO_HYPOXIA	0.00677385	BIOCARTA_EPHA4_PATHWAY	0.0020235	REACTOME_CREB_PHOSPHORYLATION_THROUGH_THE_ACTIVATION_OF_RAS	0.00250805	REACTOME_ANTIGEN_PROCESSING_UBIQUITINATION_PROTEASOME_DEGRADATION	0.011133	ACTIN_POLYMERIZATION_AND_OR_DEPOLYMERIZATION	0.00196039	PID_NOTCH_PATHWAY	0.00269759	KEGG_ABC_TRANSPORTERS	0.0269782	IL2_UP.V1_UP	0.0211716	KEGG_LYSOSOME	0.0201118	SA_REG_CASCADE_OF_CYCLIN_EXPR	0.00101602	POSITIVE_REGULATION_OF_PROTEIN_MODIFICATION_PROCESS	0.00276422	BIOCARTA_GCR_PATHWAY	0.000266139	BIOCARTA_VIP_PATHWAY	0.0632402	REGULATION_OF_SYNAPSE_STRUCTURE_AND_ACTIVITY	0.0154041	REGULATION_OF_MULTICELLULAR_ORGANISMAL_PROCESS	0.00594974
BIOCARTA_P27_PATHWAY	0.00536533	LIPID_TRANSPORT	0.00988919	CELLULAR_HOMEOSTASIS	0.0500395	POSITIVE_REGULATION_OF_CATALYTIC_ACTIVITY	0.0146669	PROTEIN_AMINO_ACID_DEPHOSPHORYLATION	0.00417692	KEGG_GNRH_SIGNALING_PATHWAY	0.0211582	MITOTIC_SPINDLE_ORGANIZATION_AND_BIOGENESIS	0.00335604	HUMORAL_IMMUNE_RESPONSE	0.032513	BMI1_DN.V1_UP	0.00131952	REACTOME_GAP_JUNCTION_DEGRADATION	0.0654407	REACTOME_GLUCONEOGENESIS	0.00961308	INTRA_GOLGI_VESICLE_MEDIATED_TRANSPORT	0.000788496	REACTOME_ACTIVATED_NOTCH1_TRANSMITS_SIGNAL_TO_THE_NUCLEUS	0.00477222	POSITIVE_REGULATION_OF_PROTEIN_METABOLIC_PROCESS	0.000775287	INTERPHASE	0.00100381	REACTOME_OXYGEN_DEPENDENT_PROLINE_HYDROXYLATION_OF_HYPOXIA_INDUCIBLE_FACTOR_ALPHA	0.0274041	KEGG_CYTOKINE_CYTOKINE_RECEPTOR_INTERACTION	0.00260617	MEMBRANE_ORGANIZATION_AND_BIOGENESIS	0.000749664	HOMEOSTATIC_PROCESS	0.0138456	NFE2L2.V2	0.00702641	REACTOME_GAP_JUNCTION_DEGRADATION	0.0020235	GOLGI_VESICLE_TRANSPORT	0.00261142	REACTOME_INTERACTION_BETWEEN_L1_AND_ANKYRINS	0.0116083	RESPONSE_TO_WOUNDING	0.00198814	REACTOME_METABOLISM_OF_NUCLEOTIDES	0.00272645	REACTOME_NOTCH1_INTRACELLULAR_DOMAIN_REGULATES_TRANSCRIPTION	0.0269782	REACTOME_TRAF6_MEDIATED_INDUCTION_OF_NFKB_AND_MAP_KINASES_UPON_TLR7_8_OR_9_ACTIVATION	0.0215402	REACTOME_GOLGI_ASSOCIATED_VESICLE_BIOGENESIS	0.0206183	REACTOME_SPRY_REGULATION_OF_FGF_SIGNALING	0.00101602	BIOCARTA_MAL_PATHWAY	0.00279821	BIOCARTA_MTA3_PATHWAY	0.000266139	BIOCARTA_BAD_PATHWAY	0.0632402	GLUCOSE_CATABOLIC_PROCESS	0.0154041	POSITIVE_REGULATION_OF_CATALYTIC_ACTIVITY	0.00596663
REACTOME_EXTRINSIC_PATHWAY_FOR_APOPTOSIS	0.00536533	PID_TAP63PATHWAY	0.0101414	REGULATION_OF_TRANSPORT	0.0510018	PID_NOTCH_PATHWAY	0.0152997	RESPONSE_TO_DNA_DAMAGE_STIMULUS	0.00425853	NERVOUS_SYSTEM_DEVELOPMENT	0.0220548	POSITIVE_REGULATION_OF_CATALYTIC_ACTIVITY	0.00351261	MEL18_DN.V1_UP	0.032513	REACTOME_INTEGRATION_OF_ENERGY_METABOLISM	0.00134291	REACTOME_PI_METABOLISM	0.0654407	CELLULAR_PROTEIN_COMPLEX_ASSEMBLY	0.00961308	DNA_DAMAGE_RESPONSESIGNAL_TRANSDUCTION_BY_P53_CLASS_MEDIATOR	0.000788496	HOXA9_DN.V1_UP	0.00477222	ST_G_ALPHA_I_PATHWAY	0.000778738	KEGG_VASCULAR_SMOOTH_MUSCLE_CONTRACTION	0.00102523	REACTOME_ENERGY_DEPENDENT_REGULATION_OF_MTOR_BY_LKB1_AMPK	0.0274041	ANATOMICAL_STRUCTURE_MORPHOGENESIS	0.00260617	BIOCARTA_HCMV_PATHWAY	0.000813368	ST_ERK1_ERK2_MAPK_PATHWAY	0.013932	REACTOME_INFLUENZA_VIRAL_RNA_TRANSCRIPTION_AND_REPLICATION	0.00706848	REACTOME_ACTIVATION_OF_THE_AP1_FAMILY_OF_TRANSCRIPTION_FACTORS	0.0020235	KEGG_TGF_BETA_SIGNALING_PATHWAY	0.00269215	REACTOME_TRAF6_MEDIATED_NFKB_ACTIVATION	0.0116083	P53_DN.V1_DN	0.00198814	BIOCARTA_CARDIACEGF_PATHWAY	0.00272782	REACTOME_ACTIVATION_OF_CHAPERONE_GENES_BY_XBP1S	0.0269782	POSITIVE_REGULATION_OF_DNA_BINDING	0.0224953	BIOSYNTHETIC_PROCESS	0.0208991	REACTOME_DCC_MEDIATED_ATTRACTIVE_SIGNALING	0.00101602	BIOCARTA_TGFB_PATHWAY	0.00279821	BIOCARTA_TGFB_PATHWAY	0.000266139	BIOCARTA_WNT_PATHWAY	0.0632402	REGULATION_OF_PROTEIN_POLYMERIZATION	0.0154041	MTOR_UP.N4.V1_UP	0.00608325
REACTOME_SPRY_REGULATION_OF_FGF_SIGNALING	0.00536533	ANATOMICAL_STRUCTURE_FORMATION	0.0101414	BIOCARTA_EIF4_PATHWAY	0.0523345	REACTOME_REGULATION_OF_MITOTIC_CELL_CYCLE	0.0154187	RESPONSE_TO_ENDOGENOUS_STIMULUS	0.00436622	PID_HNF3APATHWAY	0.0224789	VEGF_A_UP.V1_DN	0.00351629	CYCLIN_D1_UP.V1_DN	0.0325164	MICROTUBULE_BASED_PROCESS	0.00144164	REACTOME_NUCLEAR_RECEPTOR_TRANSCRIPTION_PATHWAY	0.0654407	PROTEIN_AMINO_ACID_DEPHOSPHORYLATION	0.00992473	NUCLEAR_EXPORT	0.000813424	CELLULAR_HOMEOSTASIS	0.00479887	KEGG_VASOPRESSIN_REGULATED_WATER_REABSORPTION	0.000781983	BIOCARTA_VEGF_PATHWAY	0.00103837	REACTOME_INTRINSIC_PATHWAY	0.0274041	RB_P130_DN.V1_DN	0.00267521	BIOCARTA_CCR5_PATHWAY	0.000813368	NEGATIVE_REGULATION_OF_TRANSPORT	0.013932	REACTOME_TRANSCRIPTIONAL_REGULATION_OF_WHITE_ADIPOCYTE_DIFFERENTIATION	0.00742503	PROTEIN_AMINO_ACID_ADP_RIBOSYLATION	0.0020235	REACTOME_ACTIVATION_OF_CHAPERONES_BY_ATF6_ALPHA	0.0027118	BIOCARTA_MPR_PATHWAY	0.0117393	PEPTIDYL_AMINO_ACID_MODIFICATION	0.00211858	PID_BETACATENIN_DEG_PATHWAY	0.00272782	BCAT_BILD_ET_AL_UP	0.0269782	CASPASE_ACTIVATION	0.0224953	SECRETORY_PATHWAY	0.0210782	REACTOME_SIGNAL_ATTENUATION	0.00101602	PID_ARF_3PATHWAY	0.00279821	BIOCARTA_TH1TH2_PATHWAY	0.000266139	PID_RXR_VDR_PATHWAY	0.0632402	PROTEIN_STABILIZATION	0.0154041	BIOCARTA_CARM1_PATHWAY	0.00624215
REACTOME_RETROGRADE_NEUROTROPHIN_SIGNALLING	0.00536533	PTEN_DN.V2_DN	0.0104396	PID_S1P_S1P2_PATHWAY	0.0523345	BIOCARTA_GRANULOCYTES_PATHWAY	0.0154444	BIOCARTA_FMLP_PATHWAY	0.0044279	BCAT_BILD_ET_AL_UP	0.0224789	REACTOME_GLUCOSE_METABOLISM	0.00359983	TBK1.DN.48HRS_DN	0.0333184	REGULATION_OF_CELL_DIFFERENTIATION	0.00144164	REACTOME_REMOVAL_OF_THE_FLAP_INTERMEDIATE_FROM_THE_C_STRAND	0.0654407	REACTOME_CITRIC_ACID_CYCLE_TCA_CYCLE	0.0101114	ERB2_UP.V1_UP	0.000869402	ST_FAS_SIGNALING_PATHWAY	0.00494353	T_CELL_ACTIVATION	0.000781983	PID_INTEGRIN2_PATHWAY	0.00103837	NEURON_APOPTOSIS	0.0274041	LOCOMOTORY_BEHAVIOR	0.00269279	SA_TRKA_RECEPTOR	0.000813368	B_CELL_ACTIVATION	0.013932	IL15_UP.V1_UP	0.00742795	PID_SMAD2_3PATHWAY	0.00203201	DNA_MODIFICATION	0.0027118	BIOCARTA_GPCR_PATHWAY	0.0117393	INTERPHASE_OF_MITOTIC_CELL_CYCLE	0.00211858	REACTOME_SIGNALING_BY_FGFR1_FUSION_MUTANTS	0.00272782	MITOSIS	0.0273043	KEGG_BLADDER_CANCER	0.022667	POSITIVE_REGULATION_OF_TRANSFERASE_ACTIVITY	0.0210782	HOXA9_DN.V1_UP	0.00105739	REACTOME_PROLONGED_ERK_ACTIVATION_EVENTS	0.00279821	REACTOME_NEPHRIN_INTERACTIONS	0.000266139	PID_ALK1PATHWAY	0.0632402	DNA_MODIFICATION	0.0154041	REACTOME_N_GLYCAN_TRIMMING_IN_THE_ER_AND_CALNEXIN_CALRETICULIN_CYCLE	0.00624215
REACTOME_ACTIVATION_OF_RAC	0.00536533	KEGG_BLADDER_CANCER	0.010739	ADAPTIVE_IMMUNE_RESPONSE_GO_0002460	0.0523345	PRODUCTION_OF_MOLECULAR_MEDIATOR_OF_IMMUNE_RESPONSE	0.0154444	REACTOME_PI3K_AKT_ACTIVATION	0.0044279	BIOCARTA_PROTEASOME_PATHWAY	0.0225113	BIOCARTA_MAPK_PATHWAY	0.00366758	SIRNA_EIF4GI_UP	0.0334442	KEGG_LONG_TERM_DEPRESSION	0.00147786	REGULATION_OF_CELLULAR_PH	0.0654407	NEGATIVE_REGULATION_OF_TRANSPORT	0.0101114	REACTOME_DNA_REPAIR	0.000892548	PID_BETACATENIN_NUC_PATHWAY	0.00494452	REACTOME_TRAFFICKING_OF_AMPA_RECEPTORS	0.000829967	REACTOME_SIGNALING_BY_ROBO_RECEPTOR	0.00103837	REACTOME_INTEGRATION_OF_ENERGY_METABOLISM	0.0274968	RNA_SPLICING	0.00269279	REACTOME_ARMS_MEDIATED_ACTIVATION	0.000813368	RNA_EXPORT_FROM_NUCLEUS	0.013932	JNK_DN.V1_DN	0.00777017	REGULATION_OF_PEPTIDYL_TYROSINE_PHOSPHORYLATION	0.00203201	SPINDLE_ORGANIZATION_AND_BIOGENESIS	0.0027118	POSITIVE_REGULATION_OF_TRANSLATION	0.0117393	PID_WNT_NONCANONICAL_PATHWAY	0.00214208	ACTIVATION_OF_NF_KAPPAB_TRANSCRIPTION_FACTOR	0.00272782	BIOCARTA_AKAPCENTROSOME_PATHWAY	0.0275028	CYTOKINE_BIOSYNTHETIC_PROCESS	0.022667	TISSUE_DEVELOPMENT	0.0211071	CAMP_UP.V1_DN	0.00106259	REACTOME_NEPHRIN_INTERACTIONS	0.00279821	REACTOME_IL1_SIGNALING	0.000272669	REACTOME_ASSOCIATION_OF_TRIC_CCT_WITH_TARGET_PROTEINS_DURING_BIOSYNTHESIS	0.0632402	POSITIVE_REGULATION_OF_TRANSCRIPTIONDNA_DEPENDENT	0.0154413	REACTOME_ADVANCED_GLYCOSYLATION_ENDPRODUCT_RECEPTOR_SIGNALING	0.00624215
REACTOME_N_GLYCAN_TRIMMING_IN_THE_ER_AND_CALNEXIN_CALRETICULIN_CYCLE	0.00536533	CYTOKINE_BIOSYNTHETIC_PROCESS	0.010739	REACTOME_SLC_MEDIATED_TRANSMEMBRANE_TRANSPORT	0.0524619	NEGATIVE_REGULATION_OF_PHOSPHATE_METABOLIC_PROCESS	0.0154444	MYELOID_CELL_DIFFERENTIATION	0.0044279	REACTOME_LIPOPROTEIN_METABOLISM	0.0225113	PID_INTEGRIN5_PATHWAY	0.00366758	REACTOME_METABOLISM_OF_NUCLEOTIDES	0.0338473	REACTOME_MAP_KINASE_ACTIVATION_IN_TLR_CASCADE	0.00149917	HEMOSTASIS	0.0654407	EPIDERMAL_GROWTH_FACTOR_RECEPTOR_SIGNALING_PATHWAY	0.0101114	REACTOME_PLC_BETA_MEDIATED_EVENTS	0.000904879	ST_GA13_PATHWAY	0.00499071	GLUCOSE_METABOLIC_PROCESS	0.000829967	REGULATION_OF_PROTEIN_AMINO_ACID_PHOSPHORYLATION	0.00103837	REACTOME_TRANSPORT_OF_MATURE_TRANSCRIPT_TO_CYTOPLASM	0.0284197	ST_DIFFERENTIATION_PATHWAY_IN_PC12_CELLS	0.00279521	REACTOME_SHC_RELATED_EVENTS	0.000813368	MEK_UP.V1_DN	0.0141956	BIOCARTA_HDAC_PATHWAY	0.00779932	PHAGOCYTOSIS	0.00203201	INFLAMMATORY_RESPONSE	0.00283503	REGULATION_OF_MAP_KINASE_ACTIVITY	0.0118496	PID_SYNDECAN_4_PATHWAY	0.00214208	HOXA9_DN.V1_UP	0.00285482	BIOCARTA_LONGEVITY_PATHWAY	0.0275028	ESTABLISHMENT_AND_OR_MAINTENANCE_OF_CHROMATIN_ARCHITECTURE	0.0228294	ANATOMICAL_STRUCTURE_MORPHOGENESIS	0.0211716	REACTOME_SIGNALING_BY_HIPPO	0.0011537	INSULIN_RECEPTOR_SIGNALING_PATHWAY	0.00279821	POSITIVE_REGULATION_OF_RESPONSE_TO_STIMULUS	0.000272669	POSITIVE_REGULATION_OF_DNA_BINDING	0.0632402	REACTOME_SCF_BETA_TRCP_MEDIATED_DEGRADATION_OF_EMI1	0.0154957	G2_M_TRANSITION_OF_MITOTIC_CELL_CYCLE	0.00624215
REACTOME_PI_3K_CASCADE	0.00546518	REACTOME_NEUROTRANSMITTER_RECEPTOR_BINDING_AND_DOWNSTREAM_TRANSMISSION_IN_THE_POSTSYNAPTIC_CELL	0.0109812	TRANSLATION	0.0524672	PID_ERBB1_INTERNALIZATION_PATHWAY	0.0156292	REGULATION_OF_CELL_CYCLE	0.00443606	POSITIVE_REGULATION_OF_PROTEIN_MODIFICATION_PROCESS	0.0225113	REACTOME_OXYGEN_DEPENDENT_PROLINE_HYDROXYLATION_OF_HYPOXIA_INDUCIBLE_FACTOR_ALPHA	0.00366758	POSITIVE_REGULATION_OF_CATALYTIC_ACTIVITY	0.0344949	REACTOME_GRB2_EVENTS_IN_ERBB2_SIGNALING	0.00151078	REGULATION_OF_AXONOGENESIS	0.0654407	BIOCARTA_IL5_PATHWAY	0.0102222	REACTOME_RECYCLING_PATHWAY_OF_L1	0.000983038	REACTOME_ACTIVATION_OF_NMDA_RECEPTOR_UPON_GLUTAMATE_BINDING_AND_POSTSYNAPTIC_EVENTS	0.00499071	REACTOME_RNA_POL_II_TRANSCRIPTION	0.000843175	PID_S1P_S1P1_PATHWAY	0.0010472	REACTOME_PROTEIN_FOLDING	0.0284197	SIG_CHEMOTAXIS	0.00279521	MEIOTIC_RECOMBINATION	0.000813368	PID_PS1PATHWAY	0.0144208	BIOCARTA_VEGF_PATHWAY	0.00779932	KEGG_CYTOSOLIC_DNA_SENSING_PATHWAY	0.00203926	PRC2_EDD_UP.V1_UP	0.00285296	REACTOME_SCF_BETA_TRCP_MEDIATED_DEGRADATION_OF_EMI1	0.0120096	POSITIVE_REGULATION_OF_CELL_PROLIFERATION	0.00219669	ST_GRANULE_CELL_SURVIVAL_PATHWAY	0.00293697	PID_ERB_GENOMIC_PATHWAY	0.0275028	NERVOUS_SYSTEM_DEVELOPMENT	0.0229304	IL15_UP.V1_UP	0.0216292	HOMEOSTASIS_OF_NUMBER_OF_CELLS	0.0011537	REGULATION_OF_RAS_PROTEIN_SIGNAL_TRANSDUCTION	0.00279821	PID_WNT_NONCANONICAL_PATHWAY	0.000282939	CHROMATIN_ASSEMBLY_OR_DISASSEMBLY	0.0632402	KEGG_HUNTINGTONS_DISEASE	0.0160148	POSITIVE_REGULATION_OF_T_CELL_PROLIFERATION	0.00624215
ALK_DN.V1_UP	0.00553676	KEGG_TGF_BETA_SIGNALING_PATHWAY	0.0110011	KEGG_ABC_TRANSPORTERS	0.0530712	ATM_DN.V1_UP	0.0156993	ESC_J1_UP_LATE.V1_DN	0.00443606	BIOCARTA_CD40_PATHWAY	0.0237724	REACTOME_TIE2_SIGNALING	0.00366758	TISSUE_DEVELOPMENT	0.0348694	E2F1_UP.V1_DN	0.00153011	INTERLEUKIN_8_BIOSYNTHETIC_PROCESS	0.0654407	BIOCARTA_SODD_PATHWAY	0.0102222	PEPTIDYL_TYROSINE_PHOSPHORYLATION	0.000983038	ERB2_UP.V1_DN	0.005226	RB_P107_DN.V1_UP	0.000864884	REACTOME_DOWNREGULATION_OF_TGF_BETA_RECEPTOR_SIGNALING	0.0010472	RESPONSE_TO_HORMONE_STIMULUS	0.0292718	POSITIVE_REGULATION_OF_MAP_KINASE_ACTIVITY	0.00279521	REACTOME_NUCLEAR_RECEPTOR_TRANSCRIPTION_PATHWAY	0.000844181	PID_DELTANP63PATHWAY	0.0144208	PID_INTEGRIN2_PATHWAY	0.00779932	PID_FANCONI_PATHWAY	0.00203926	BIOCARTA_INTEGRIN_PATHWAY	0.00295232	MTOR_UP.V1_UP	0.0120096	BIOCARTA_CDMAC_PATHWAY	0.00228908	REACTOME_TRANSCRIPTIONAL_REGULATION_OF_WHITE_ADIPOCYTE_DIFFERENTIATION	0.00300282	REACTOME_DEPOSITION_OF_NEW_CENPA_CONTAINING_NUCLEOSOMES_AT_THE_CENTROMERE	0.0275028	PID_NOTCH_PATHWAY	0.0230435	REACTOME_APOPTOTIC_CLEAVAGE_OF_CELLULAR_PROTEINS	0.021701	NUCLEOTIDE_EXCISION_REPAIR	0.0011537	KEGG_TIGHT_JUNCTION	0.00293385	REACTOME_GLOBAL_GENOMIC_NER_GG_NER	0.000282939	ERB2_UP.V1_UP	0.06373	RPS14_DN.V1_DN	0.0160148	GCNP_SHH_UP_EARLY.V1_UP	0.00625815
REACTOME_TRANSMISSION_ACROSS_CHEMICAL_SYNAPSES	0.0056756	KEGG_LYSOSOME	0.0110895	REACTOME_NOTCH1_INTRACELLULAR_DOMAIN_REGULATES_TRANSCRIPTION	0.0530712	BIOCARTA_WNT_PATHWAY	0.0162026	PID_FOXOPATHWAY	0.00452072	BIOCARTA_HIF_PATHWAY	0.0237724	REACTOME_PHOSPHORYLATION_OF_THE_APC_C	0.00366758	RESPONSE_TO_HORMONE_STIMULUS	0.0356058	CELLULAR_CATABOLIC_PROCESS	0.00156775	CELLULAR_MORPHOGENESIS_DURING_DIFFERENTIATION	0.0654407	REACTOME_REGULATION_OF_RHEB_GTPASE_ACTIVITY_BY_AMPK	0.0102222	CASPASE_ACTIVATION	0.000983038	REACTOME_AMYLOIDS	0.00534347	SA_REG_CASCADE_OF_CYCLIN_EXPR	0.000865114	REACTOME_INTERACTION_BETWEEN_L1_AND_ANKYRINS	0.0010472	KEGG_LYSOSOME	0.0298388	REGULATION_OF_LYMPHOCYTE_ACTIVATION	0.00284407	KEGG_CITRATE_CYCLE_TCA_CYCLE	0.000865313	REGULATION_OF_CELL_GROWTH	0.0144208	PID_BARD1PATHWAY	0.00779932	REACTOME_LIPID_DIGESTION_MOBILIZATION_AND_TRANSPORT	0.00203926	TRANSLATIONAL_INITIATION	0.00295232	POSITIVE_REGULATION_OF_RNA_METABOLIC_PROCESS	0.0120555	BIOCARTA_LAIR_PATHWAY	0.00228908	BIOCARTA_ALK_PATHWAY	0.00302067	CALCIUM_MEDIATED_SIGNALING	0.0275028	PID_S1P_S1P4_PATHWAY	0.0242295	REACTOME_NEGATIVE_REGULATION_OF_FGFR_SIGNALING	0.021701	PID_FANCONI_PATHWAY	0.0011572	REACTOME_CIRCADIAN_CLOCK	0.00297218	DNA_RECOMBINATION	0.000295812	REACTOME_SIGNALING_BY_ERBB2	0.0638036	IL2_UP.V1_UP	0.0160148	REACTOME_MRNA_SPLICING	0.00632062
PID_P75NTRPATHWAY	0.00571304	KEGG_THYROID_CANCER	0.0112887	PID_P75NTRPATHWAY	0.053161	PID_RXR_VDR_PATHWAY	0.0162026	BIOCARTA_HIF_PATHWAY	0.00469978	BIOCARTA_PITX2_PATHWAY	0.0237724	REGULATION_OF_PEPTIDYL_TYROSINE_PHOSPHORYLATION	0.00366758	PID_CASPASE_PATHWAY	0.0356102	KEGG_LYSOSOME	0.00157824	MITOCHONDRION_ORGANIZATION_AND_BIOGENESIS	0.0654407	REACTOME_RAF_MAP_KINASE_CASCADE	0.0102222	PID_ATM_PATHWAY	0.000996791	REACTOME_SEMAPHORIN_INTERACTIONS	0.00539272	REACTOME_SEMA3A_PLEXIN_REPULSION_SIGNALING_BY_INHIBITING_INTEGRIN_ADHESION	0.000865114	PID_P38ALPHABETADOWNSTREAMPATHWAY	0.00105432	KEGG_ENDOMETRIAL_CANCER	0.0304834	PID_VEGFR1_PATHWAY	0.00302052	PID_CD40_PATHWAY	0.000865313	PID_AR_PATHWAY	0.0144416	REGULATION_OF_PROTEIN_AMINO_ACID_PHOSPHORYLATION	0.00779932	PID_ARF6_PATHWAY	0.00213523	RHO_PROTEIN_SIGNAL_TRANSDUCTION	0.00295232	MACROMOLECULE_BIOSYNTHETIC_PROCESS	0.0122561	REACTOME_HOMOLOGOUS_RECOMBINATION_REPAIR_OF_REPLICATION_INDEPENDENT_DOUBLE_STRAND_BREAKS	0.00228908	BIOCARTA_EPONFKB_PATHWAY	0.00302067	ER_NUCLEAR_SIGNALING_PATHWAY	0.0275028	REACTOME_PROCESSING_OF_INTRONLESS_PRE_MRNAS	0.0242295	REACTOME_FRS2_MEDIATED_CASCADE	0.021701	REACTOME_NUCLEOTIDE_BINDING_DOMAIN_LEUCINE_RICH_REPEAT_CONTAINING_RECEPTOR_NLR_SIGNALING_PATHWAYS	0.0011572	PROTEIN_IMPORT	0.00297218	REACTOME_TCA_CYCLE_AND_RESPIRATORY_ELECTRON_TRANSPORT	0.000310596	REACTOME_PI_METABOLISM	0.0638036	BIOCARTA_DC_PATHWAY	0.016323	REACTOME_TRANSPORT_OF_MATURE_MRNA_DERIVED_FROM_AN_INTRONLESS_TRANSCRIPT	0.00632062
REACTOME_SIGNALING_BY_NOTCH1	0.00571304	BIOCARTA_HDAC_PATHWAY	0.0112887	REACTOME_SIGNALING_BY_NOTCH1	0.053161	PID_ALK1PATHWAY	0.0162026	BIOCARTA_BARRESTIN_SRC_PATHWAY	0.00469978	BIOCARTA_RARRXR_PATHWAY	0.0237724	ACTIVATION_OF_IMMUNE_RESPONSE	0.00366758	KEGG_MELANOMA	0.0356882	REGULATION_OF_TRANSFERASE_ACTIVITY	0.00161659	DNA_RECOMBINATION	0.0654407	CELLULAR_RESPONSE_TO_STRESS	0.0102222	SA_CASPASE_CASCADE	0.00103796	REACTOME_TRANSMISSION_ACROSS_CHEMICAL_SYNAPSES	0.00546493	REACTOME_N_GLYCAN_TRIMMING_IN_THE_ER_AND_CALNEXIN_CALRETICULIN_CYCLE	0.000865114	PID_RAC1_REG_PATHWAY	0.00105432	PID_E2F_PATHWAY	0.0310376	PEPTIDYL_TYROSINE_PHOSPHORYLATION	0.00302052	POSITIVE_REGULATION_OF_CELL_PROLIFERATION	0.000878698	BEHAVIOR	0.0144416	RESPONSE_TO_DNA_DAMAGE_STIMULUS	0.00780273	SECRETION	0.00216061	BIOCARTA_MTA3_PATHWAY	0.00299675	AKT_UP.V1_UP	0.0125042	MEL18_DN.V1_UP	0.00237934	BIOCARTA_EGFR_SMRTE_PATHWAY	0.00302067	REGULATION_OF_GTPASE_ACTIVITY	0.0275028	NEGATIVE_REGULATION_OF_IMMUNE_SYSTEM_PROCESS	0.0242295	BIOCARTA_PTDINS_PATHWAY	0.0218005	POSITIVE_REGULATION_OF_TRANSCRIPTION_FROM_RNA_POLYMERASE_II_PROMOTER	0.00121449	TBK1.DN.48HRS_DN	0.00297218	PID_S1P_S1P4_PATHWAY	0.000324243	REACTOME_NUCLEAR_RECEPTOR_TRANSCRIPTION_PATHWAY	0.0638036	BIOCARTA_P53HYPOXIA_PATHWAY	0.016323	REACTOME_INTERACTIONS_OF_VPR_WITH_HOST_CELLULAR_PROTEINS	0.00632062
BIOCARTA_CHEMICAL_PATHWAY	0.00597994	BIOCARTA_CARDIACEGF_PATHWAY	0.0112887	SECRETION	0.0536004	REACTOME_NEP_NS2_INTERACTS_WITH_THE_CELLULAR_EXPORT_MACHINERY	0.0162026	BIOCARTA_TALL1_PATHWAY	0.00469978	BIOCARTA_AKAPCENTROSOME_PATHWAY	0.0237724	CELL_DIVISION	0.00366758	BMI1_DN_MEL18_DN.V1_UP	0.0360379	CELLULAR_CATION_HOMEOSTASIS	0.00162076	S_PHASE_OF_MITOTIC_CELL_CYCLE	0.0654407	REACTOME_NUCLEAR_RECEPTOR_TRANSCRIPTION_PATHWAY	0.0103988	REACTOME_ENOS_ACTIVATION_AND_REGULATION	0.00103796	PID_ALK1PATHWAY	0.00560571	REACTOME_ADVANCED_GLYCOSYLATION_ENDPRODUCT_RECEPTOR_SIGNALING	0.000865114	NRL_DN.V1_DN	0.00105432	BIOCARTA_CALCINEURIN_PATHWAY	0.0312714	DEPHOSPHORYLATION	0.0030385	PID_RET_PATHWAY	0.000892794	RESPONSE_TO_WOUNDING	0.0146611	KEGG_SPLICEOSOME	0.00785042	POSITIVE_REGULATION_OF_RNA_METABOLIC_PROCESS	0.00218413	BIOCARTA_TGFB_PATHWAY	0.00299675	BIOSYNTHETIC_PROCESS	0.0127793	REACTOME_METABOLISM_OF_CARBOHYDRATES	0.00241982	BIOCARTA_MONOCYTE_PATHWAY	0.00302067	CELL_CYCLE_PROCESS	0.0276903	MYELOID_LEUKOCYTE_DIFFERENTIATION	0.0242295	BIOCARTA_RAC1_PATHWAY	0.0218005	BIOCARTA_PROTEASOME_PATHWAY	0.00125077	REACTOME_INTEGRATION_OF_ENERGY_METABOLISM	0.00303239	REACTOME_PROLACTIN_RECEPTOR_SIGNALING	0.000324243	CSR_EARLY_UP.V1_UP	0.0638036	SIG_REGULATION_OF_THE_ACTIN_CYTOSKELETON_BY_RHO_GTPASES	0.016323	REGULATION_OF_CELL_CYCLE	0.00647447
BIOCARTA_CERAMIDE_PATHWAY	0.00597994	BIOCARTA_SPRY_PATHWAY	0.0112887	ATF2_S_UP.V1_DN	0.0550252	REACTOME_TRANSPORT_OF_RIBONUCLEOPROTEINS_INTO_THE_HOST_NUCLEUS	0.0162026	BIOCARTA_LONGEVITY_PATHWAY	0.00469978	BIOCARTA_TALL1_PATHWAY	0.0237724	PID_MYC_PATHWAY	0.00373367	BIOCARTA_ETS_PATHWAY	0.036968	ERB2_UP.V1_UP	0.00162076	PERIPHERAL_NERVOUS_SYSTEM_DEVELOPMENT	0.0654407	CELLULAR_MORPHOGENESIS_DURING_DIFFERENTIATION	0.0103988	SECRETION_BY_CELL	0.00105402	REACTOME_TRANSPORT_OF_RIBONUCLEOPROTEINS_INTO_THE_HOST_NUCLEUS	0.00560571	CELL_ACTIVATION	0.000865114	BIOCARTA_PS1_PATHWAY	0.00106024	BIOCARTA_CARDIACEGF_PATHWAY	0.0312714	PID_DELTANP63PATHWAY	0.00320273	DNA_INTEGRITY_CHECKPOINT	0.000924034	PRC2_EDD_UP.V1_UP	0.0146611	BIOCARTA_CALCINEURIN_PATHWAY	0.00819512	REACTOME_MITOTIC_PROMETAPHASE	0.00227415	PID_LIS1PATHWAY	0.00299675	MAPKKK_CASCADE_GO_0000165	0.0127971	BIOCARTA_EIF4_PATHWAY	0.00243643	REACTOME_IL_7_SIGNALING	0.00302067	CELL_CYCLE_PHASE	0.0279213	DNA_DAMAGE_RESPONSESIGNAL_TRANSDUCTION_RESULTING_IN_INDUCTION_OF_APOPTOSIS	0.0242295	REACTOME_PRE_NOTCH_TRANSCRIPTION_AND_TRANSLATION	0.0218005	REACTOME_GENERIC_TRANSCRIPTION_PATHWAY	0.00125077	POSITIVE_REGULATION_OF_RESPONSE_TO_STIMULUS	0.00307029	REACTOME_SEMA3A_PAK_DEPENDENT_AXON_REPULSION	0.000324243	KEGG_MELANOMA	0.0639009	PID_ARF6_PATHWAY	0.016323	JNK_DN.V1_DN	0.00647447
MESODERM_DEVELOPMENT	0.00597994	BIOCARTA_TNFR1_PATHWAY	0.0112887	NEGATIVE_REGULATION_OF_CATALYTIC_ACTIVITY	0.0557797	MACROMOLECULE_BIOSYNTHETIC_PROCESS	0.0166272	SA_MMP_CYTOKINE_CONNECTION	0.00469978	BIOCARTA_LONGEVITY_PATHWAY	0.0237724	REGULATION_OF_INTRACELLULAR_TRANSPORT	0.00373367	REACTOME_POST_CHAPERONIN_TUBULIN_FOLDING_PATHWAY	0.036968	CYCLIN_D1_UP.V1_UP	0.00162076	HINATA_NFKB_MATRIX	0.0654407	TRANSLATION	0.01069	LEF1_UP.V1_UP	0.00105966	REACTOME_REGULATION_OF_GLUCOKINASE_BY_GLUCOKINASE_REGULATORY_PROTEIN	0.00560571	REACTOME_TRANSCRIPTION	0.000908441	PID_TCRRASPATHWAY	0.00106024	BIOCARTA_ERK5_PATHWAY	0.0312714	BIOCARTA_CALCINEURIN_PATHWAY	0.00328657	MTOR_UP.V1_UP	0.000930209	P53_DN.V1_UP	0.0152532	REACTOME_RIP_MEDIATED_NFKB_ACTIVATION_VIA_DAI	0.00819512	NEGATIVE_REGULATION_OF_TRANSCRIPTION_FROM_RNA_POLYMERASE_II_PROMOTER	0.00227415	PID_ARF_3PATHWAY	0.00299675	INTERCELLULAR_JUNCTION_ASSEMBLY	0.0129971	SA_B_CELL_RECEPTOR_COMPLEXES	0.00243643	REACTOME_TRAFFICKING_AND_PROCESSING_OF_ENDOSOMAL_TLR	0.00302067	MACROMOLECULE_BIOSYNTHETIC_PROCESS	0.0284767	LEARNING_AND_OR_MEMORY	0.0242295	REACTOME_LYSOSOME_VESICLE_BIOGENESIS	0.0218005	REACTOME_ELONGATION_ARREST_AND_RECOVERY	0.00125077	KEGG_THYROID_CANCER	0.0032676	PROTEIN_TETRAMERIZATION	0.000324243	REACTOME_DIABETES_PATHWAYS	0.0639009	MESODERM_DEVELOPMENT	0.016323	KEGG_UBIQUITIN_MEDIATED_PROTEOLYSIS	0.00649444
DOUBLE_STRAND_BREAK_REPAIR	0.00597994	REACTOME_SIGNALING_BY_ROBO_RECEPTOR	0.0112887	ST_DIFFERENTIATION_PATHWAY_IN_PC12_CELLS	0.0561885	PID_UPA_UPAR_PATHWAY	0.0170343	PID_ERBB_NETWORK_PATHWAY	0.00469978	PID_CIRCADIANPATHWAY	0.0237724	PID_ATM_PATHWAY	0.0038246	REACTOME_RNA_POL_I_RNA_POL_III_AND_MITOCHONDRIAL_TRANSCRIPTION	0.036968	BIOCARTA_RARRXR_PATHWAY	0.00163901	BCAT_GDS748_UP	0.0654407	MEL18_DN.V1_UP	0.0108368	REACTOME_NRAGE_SIGNALS_DEATH_THROUGH_JNK	0.00106973	REACTOME_NUCLEAR_SIGNALING_BY_ERBB4	0.00564739	SIG_CHEMOTAXIS	0.000913749	REACTOME_REPAIR_SYNTHESIS_FOR_GAP_FILLING_BY_DNA_POL_IN_TC_NER	0.00106024	BIOCARTA_MEF2D_PATHWAY	0.0312714	BIOCARTA_NDKDYNAMIN_PATHWAY	0.00328657	REGULATION_OF_TRANSPORT	0.000982249	REGULATION_OF_DNA_BINDING	0.0158135	REACTOME_S_PHASE	0.00819512	IL2_UP.V1_UP	0.0022842	REACTOME_ENOS_ACTIVATION_AND_REGULATION	0.00299675	INTERLEUKIN_2_PRODUCTION	0.0129971	REACTOME_REGULATION_OF_IFNA_SIGNALING	0.00243643	REACTOME_UNWINDING_OF_DNA	0.00302067	RAPA_EARLY_UP.V1_UP	0.0288781	REGULATION_OF_NEUROGENESIS	0.0242295	PROTEIN_EXPORT_FROM_NUCLEUS	0.0218005	REACTOME_SHC_MEDIATED_CASCADE	0.00125077	REACTOME_SIGNALING_BY_FGFR1_MUTANTS	0.0032676	BIOCARTA_P38MAPK_PATHWAY	0.000336513	BIOCARTA_RNA_PATHWAY	0.0639273	MAINTENANCE_OF_LOCALIZATION	0.016323	PID_UPA_UPAR_PATHWAY	0.0065773
PID_THROMBIN_PAR1_PATHWAY	0.00598268	REACTOME_NFKB_AND_MAP_KINASES_ACTIVATION_MEDIATED_BY_TLR4_SIGNALING_REPERTOIRE	0.0113006	PID_FANCONI_PATHWAY	0.0561885	REACTOME_PI3K_EVENTS_IN_ERBB2_SIGNALING	0.0170343	REACTOME_SIGNALLING_TO_P38_VIA_RIT_AND_RIN	0.00469978	REACTOME_SIGNALLING_TO_P38_VIA_RIT_AND_RIN	0.0237724	PID_IL1PATHWAY	0.0038246	ACTIVATION_OF_NF_KAPPAB_TRANSCRIPTION_FACTOR	0.036968	BIOCARTA_HSP27_PATHWAY	0.00163901	EIF4E_DN	0.0673172	REGULATION_OF_TRANSCRIPTION_FROM_RNA_POLYMERASE_II_PROMOTER	0.011004	GCNP_SHH_UP_EARLY.V1_UP	0.00111448	REGULATION_OF_CYTOKINE_BIOSYNTHETIC_PROCESS	0.00564739	PID_TNFPATHWAY	0.000913749	REACTOME_CELL_EXTRACELLULAR_MATRIX_INTERACTIONS	0.00106024	BIOCARTA_TNFR2_PATHWAY	0.0312714	BIOCARTA_CARDIACEGF_PATHWAY	0.00328657	REGULATION_OF_PHOSPHORYLATION	0.000993338	BIOCARTA_IGF1_PATHWAY	0.0162582	CELLULAR_CATION_HOMEOSTASIS	0.00819512	CORDENONSI_YAP_CONSERVED_SIGNATURE	0.00228839	REACTOME_NEPHRIN_INTERACTIONS	0.00299675	REGULATION_OF_JAK_STAT_CASCADE	0.0129971	SECRETION	0.00247249	SPINDLE_ORGANIZATION_AND_BIOGENESIS	0.00302067	SIG_CHEMOTAXIS	0.0288928	INTERFERON_GAMMA_PRODUCTION	0.0242295	CDC42_PROTEIN_SIGNAL_TRANSDUCTION	0.0218005	REGULATION_OF_CELL_MIGRATION	0.00125077	NEGATIVE_REGULATION_OF_CELLULAR_COMPONENT_ORGANIZATION_AND_BIOGENESIS	0.0032676	PROTEIN_UBIQUITINATION	0.000336513	BIOCARTA_SODD_PATHWAY	0.0639273	SECRETORY_PATHWAY	0.0165994	NEGATIVE_REGULATION_OF_CELL_PROLIFERATION	0.0065773
ST_ERK1_ERK2_MAPK_PATHWAY	0.00599876	MAPKKK_CASCADE_GO_0000165	0.0115012	PID_ILK_PATHWAY	0.0561885	CELL_CYCLE_PHASE	0.0182221	REACTOME_HDL_MEDIATED_LIPID_TRANSPORT	0.00469978	REACTOME_SHC1_EVENTS_IN_EGFR_SIGNALING	0.0237724	PID_HIF1_TFPATHWAY	0.00396786	KEGG_ARGININE_AND_PROLINE_METABOLISM	0.0378855	SA_MMP_CYTOKINE_CONNECTION	0.00163901	MACROMOLECULE_BIOSYNTHETIC_PROCESS	0.0681112	PID_HEDGEHOG_GLIPATHWAY	0.0114359	BIOCARTA_CACAM_PATHWAY	0.00118224	PID_INTEGRIN1_PATHWAY	0.00586308	EIF4E_DN	0.000922083	NEGATIVE_REGULATION_OF_RNA_METABOLIC_PROCESS	0.00113642	BIOCARTA_UCALPAIN_PATHWAY	0.0312714	BIOCARTA_SPRY_PATHWAY	0.00328657	BIOCARTA_P38MAPK_PATHWAY	0.0010759	BIOCARTA_TFF_PATHWAY	0.0162582	CORDENONSI_YAP_CONSERVED_SIGNATURE	0.00827055	PID_P38_MKK3_6PATHWAY	0.0023125	REACTOME_LAGGING_STRAND_SYNTHESIS	0.00299675	TRICARBOXYLIC_ACID_CYCLE_INTERMEDIATE_METABOLIC_PROCESS	0.0129971	HOMEOSTATIC_PROCESS	0.00248073	REACTOME_RNA_POL_II_TRANSCRIPTION	0.00308192	PID_ILK_PATHWAY	0.0288928	E2F1_UP.V1_UP	0.0242295	DNA_DAMAGE_RESPONSESIGNAL_TRANSDUCTION_BY_P53_CLASS_MEDIATOR	0.0218005	POSITIVE_REGULATION_OF_BINDING	0.00125077	RPS14_DN.V1_DN	0.00334989	PID_IL27PATHWAY	0.000342991	BIOCARTA_BARRESTIN_PATHWAY	0.0639273	KEGG_P53_SIGNALING_PATHWAY	0.0166906	REGULATION_OF_CYCLIN_DEPENDENT_PROTEIN_KINASE_ACTIVITY	0.0065773
REGULATION_OF_IMMUNE_RESPONSE	0.00599876	CELL_CYCLE_PROCESS	0.0117611	REACTOME_LIPID_DIGESTION_MOBILIZATION_AND_TRANSPORT	0.0561885	MTOR_UP.N4.V1_DN	0.0182221	ER_NUCLEAR_SIGNALING_PATHWAY	0.00469978	REACTOME_HDL_MEDIATED_LIPID_TRANSPORT	0.0237724	BCAT_BILD_ET_AL_UP	0.00402563	PID_AR_TF_PATHWAY	0.0378855	REACTOME_CREB_PHOSPHORYLATION_THROUGH_THE_ACTIVATION_OF_CAMKII	0.00163901	PROTEIN_IMPORT_INTO_NUCLEUS	0.0684932	MITOSIS	0.011459	REACTOME_SEMA3A_PLEXIN_REPULSION_SIGNALING_BY_INHIBITING_INTEGRIN_ADHESION	0.00118224	REGULATION_OF_T_CELL_PROLIFERATION	0.00595529	REACTOME_APOPTOTIC_CLEAVAGE_OF_CELLULAR_PROTEINS	0.000929924	NEGATIVE_REGULATION_OF_TRANSCRIPTION_FROM_RNA_POLYMERASE_II_PROMOTER	0.00121104	REACTOME_SIGNALING_BY_FGFR1_FUSION_MUTANTS	0.0312714	BIOCARTA_UCALPAIN_PATHWAY	0.00328657	REGULATION_OF_IMMUNE_RESPONSE	0.0010759	REACTOME_DOWNREGULATION_OF_TGF_BETA_RECEPTOR_SIGNALING	0.0162582	REACTOME_G_ALPHA1213_SIGNALLING_EVENTS	0.00857578	PID_INSULIN_GLUCOSE_PATHWAY	0.0023125	POSITIVE_REGULATION_OF_BINDING	0.00299675	PROTEIN_IMPORT_INTO_NUCLEUS_TRANSLOCATION	0.0129971	REACTOME_ION_TRANSPORT_BY_P_TYPE_ATPASES	0.00254115	MRNA_METABOLIC_PROCESS	0.00309285	PID_BARD1PATHWAY	0.0290786	PID_UPA_UPAR_PATHWAY	0.0244739	TYROSINE_PHOSPHORYLATION_OF_STAT_PROTEIN	0.0218005	REGULATION_OF_T_CELL_ACTIVATION	0.00125077	CAMP_UP.V1_DN	0.00337239	REACTOME_ASSOCIATION_OF_TRIC_CCT_WITH_TARGET_PROTEINS_DURING_BIOSYNTHESIS	0.000342991	REACTOME_NFKB_IS_ACTIVATED_AND_SIGNALS_SURVIVAL	0.0639273	REACTOME_DESTABILIZATION_OF_MRNA_BY_AUF1_HNRNP_D0	0.0167454	CELLULAR_CATABOLIC_PROCESS	0.00667574
CATION_HOMEOSTASIS	0.00605288	KEGG_ALDOSTERONE_REGULATED_SODIUM_REABSORPTION	0.0118077	REACTOME_TRANSFERRIN_ENDOCYTOSIS_AND_RECYCLING	0.0569241	BIOCARTA_GSK3_PATHWAY	0.0182868	PID_MYC_PATHWAY	0.00472207	REACTOME_CREB_PHOSPHORYLATION_THROUGH_THE_ACTIVATION_OF_CAMKII	0.0237724	RPS14_DN.V1_DN	0.00402563	POSITIVE_REGULATION_OF_TRANSLATION	0.0387031	BIOCARTA_P38MAPK_PATHWAY	0.00167204	GOLGI_VESICLE_TRANSPORT	0.0684932	PID_ERA_GENOMIC_PATHWAY	0.0114891	REACTOME_N_GLYCAN_TRIMMING_IN_THE_ER_AND_CALNEXIN_CALRETICULIN_CYCLE	0.00118224	CYCLIN_D1_KE_.V1_DN	0.00623198	REACTOME_NEGATIVE_REGULATION_OF_FGFR_SIGNALING	0.000929924	RESPONSE_TO_ENDOGENOUS_STIMULUS	0.00123041	REACTOME_FATTY_ACYL_COA_BIOSYNTHESIS	0.0312714	REACTOME_POST_CHAPERONIN_TUBULIN_FOLDING_PATHWAY	0.00328657	BIOCARTA_CFTR_PATHWAY	0.00110697	REACTOME_FORMATION_OF_TUBULIN_FOLDING_INTERMEDIATES_BY_CCT_TRIC	0.0162582	REACTOME_NRAGE_SIGNALS_DEATH_THROUGH_JNK	0.00867857	REACTOME_RECYCLING_PATHWAY_OF_L1	0.0023125	REGULATION_OF_T_CELL_ACTIVATION	0.00299675	BIOCARTA_CARM_ER_PATHWAY	0.0129991	RB_P107_DN.V1_DN	0.00254115	REACTOME_NUCLEOTIDE_EXCISION_REPAIR	0.0031257	REACTOME_INTRINSIC_PATHWAY_FOR_APOPTOSIS	0.0290786	CYTOKINE_METABOLIC_PROCESS	0.0244739	POSITIVE_REGULATION_OF_PEPTIDYL_TYROSINE_PHOSPHORYLATION	0.0218005	REGULATION_OF_CELL_GROWTH	0.0013478	KEGG_DILATED_CARDIOMYOPATHY	0.00352757	LYMPHOCYTE_DIFFERENTIATION	0.000342991	REACTOME_IKK_COMPLEX_RECRUITMENT_MEDIATED_BY_RIP1	0.0639273	POSITIVE_REGULATION_OF_RNA_METABOLIC_PROCESS	0.0168495	MEMBRANE_ORGANIZATION_AND_BIOGENESIS	0.00687216
REACTOME_METABOLISM_OF_LIPIDS_AND_LIPOPROTEINS	0.0060705	BIOCARTA_CHREBP2_PATHWAY	0.0118077	ADAPTIVE_IMMUNE_RESPONSE	0.0569241	REACTOME_SIGNALLING_TO_RAS	0.0182868	PID_TOLL_ENDOGENOUS_PATHWAY	0.00472207	REACTOME_SHC_MEDIATED_SIGNALLING	0.0237724	REACTOME_RNA_POL_II_PRE_TRANSCRIPTION_EVENTS	0.00438176	BIOCARTA_MAL_PATHWAY	0.0421079	PID_CD40_PATHWAY	0.00172718	BIOCARTA_GSK3_PATHWAY	0.0686279	REACTOME_TRAF6_MEDIATED_NFKB_ACTIVATION	0.011865	REACTOME_ADVANCED_GLYCOSYLATION_ENDPRODUCT_RECEPTOR_SIGNALING	0.00118224	LEF1_UP.V1_UP	0.00623198	REACTOME_RNA_POL_II_PRE_TRANSCRIPTION_EVENTS	0.000951923	REGULATION_OF_CELL_DIFFERENTIATION	0.00123041	REACTOME_POST_CHAPERONIN_TUBULIN_FOLDING_PATHWAY	0.0312714	REACTOME_SYNTHESIS_AND_INTERCONVERSION_OF_NUCLEOTIDE_DI_AND_TRIPHOSPHATES	0.00328657	BIOCARTA_BARR_MAPK_PATHWAY	0.00110697	REACTOME_INTERACTION_BETWEEN_L1_AND_ANKYRINS	0.0162582	REACTOME_SYNTHESIS_OF_PIPS_AT_THE_PLASMA_MEMBRANE	0.00890822	REACTOME_TRANSPORT_OF_RIBONUCLEOPROTEINS_INTO_THE_HOST_NUCLEUS	0.0023125	REGULATION_OF_RAS_PROTEIN_SIGNAL_TRANSDUCTION	0.00299675	PID_PI3KCIAKTPATHWAY	0.0129991	VASCULATURE_DEVELOPMENT	0.00259219	CELL_CYCLE_CHECKPOINT_GO_0000075	0.0031257	NEGATIVE_REGULATION_OF_CELLULAR_COMPONENT_ORGANIZATION_AND_BIOGENESIS	0.0290786	PID_NECTIN_PATHWAY	0.0249568	MRNA_METABOLIC_PROCESS	0.0220079	REGULATION_OF_TRANSPORT	0.00136541	BIOCARTA_PLCE_PATHWAY	0.00352757	POSITIVE_REGULATION_OF_DNA_BINDING	0.000342991	REPRODUCTIVE_PROCESS	0.0639273	REACTOME_INSULIN_RECEPTOR_SIGNALLING_CASCADE	0.0176292	BIOCARTA_AKT_PATHWAY	0.00708247
CYCLIN_D1_KE_.V1_DN	0.0065115	REACTOME_PI3K_EVENTS_IN_ERBB2_SIGNALING	0.0118077	KEGG_COMPLEMENT_AND_COAGULATION_CASCADES	0.0581634	G1_S_TRANSITION_OF_MITOTIC_CELL_CYCLE	0.0182868	REACTOME_SMAD2_SMAD3_SMAD4_HETEROTRIMER_REGULATES_TRANSCRIPTION	0.00472207	CALCIUM_MEDIATED_SIGNALING	0.0237724	KEGG_PRION_DISEASES	0.00449931	SA_CASPASE_CASCADE	0.0421079	PID_P38ALPHABETAPATHWAY	0.00172718	BIOCARTA_EDG1_PATHWAY	0.0686279	TISSUE_DEVELOPMENT	0.0118887	POSITIVE_REGULATION_OF_T_CELL_PROLIFERATION	0.00118224	RB_P107_DN.V1_UP	0.00648271	RNA_EXPORT_FROM_NUCLEUS	0.000957485	PID_ATR_PATHWAY	0.00124745	ACTIVATION_OF_NF_KAPPAB_TRANSCRIPTION_FACTOR	0.0312714	REGULATION_OF_MULTICELLULAR_ORGANISMAL_PROCESS	0.00328657	BIOCARTA_CALCINEURIN_PATHWAY	0.001122	KRAS.LUNG_UP.V1_UP	0.0162903	POSITIVE_REGULATION_OF_CASPASE_ACTIVITY	0.00890822	POSITIVE_REGULATION_OF_DNA_BINDING	0.0023125	PROTEIN_POLYMERIZATION	0.00299675	REACTOME_RNA_POL_I_TRANSCRIPTION	0.0130328	RPS14_DN.V1_DN	0.00261463	E2F1_UP.V1_DN	0.00314373	REGULATION_OF_CELL_GROWTH	0.031262	REACTOME_CREB_PHOSPHORYLATION_THROUGH_THE_ACTIVATION_OF_RAS	0.0249568	CELLULAR_MACROMOLECULE_CATABOLIC_PROCESS	0.0234892	PID_AURORA_B_PATHWAY	0.00138368	BIOCARTA_BARR_MAPK_PATHWAY	0.00352757	CELL_CYCLE_CHECKPOINT_GO_0000075	0.000354331	INTERLEUKIN_8_BIOSYNTHETIC_PROCESS	0.0639273	PID_P75NTRPATHWAY	0.0179087	REACTOME_GRB2_EVENTS_IN_ERBB2_SIGNALING	0.00708247
P53_DN.V1_DN	0.0065115	CYTOKINE_METABOLIC_PROCESS	0.0118077	SECOND_MESSENGER_MEDIATED_SIGNALING	0.0586631	REACTOME_PROLACTIN_RECEPTOR_SIGNALING	0.0185624	POSITIVE_REGULATION_OF_PHOSPHORYLATION	0.00472207	RNA_PROCESSING	0.0237724	ST_G_ALPHA_I_PATHWAY	0.00449931	REACTOME_NEPHRIN_INTERACTIONS	0.0421079	REGULATION_OF_CATALYTIC_ACTIVITY	0.00179022	BIOCARTA_CREB_PATHWAY	0.0686279	REGULATION_OF_CELL_CYCLE	0.0120253	REGULATION_OF_LYMPHOCYTE_ACTIVATION	0.00120325	ST_GRANULE_CELL_SURVIVAL_PATHWAY	0.00654794	REACTOME_PKB_MEDIATED_EVENTS	0.00102789	PID_CDC42_REG_PATHWAY	0.0012591	RELA_DN.V1_UP	0.0312714	REACTOME_APOPTOTIC_CLEAVAGE_OF_CELLULAR_PROTEINS	0.00329935	BIOCARTA_NDKDYNAMIN_PATHWAY	0.001122	BIOCARTA_SRCRPTP_PATHWAY	0.0170259	REGULATION_OF_BINDING	0.00902236	PID_DELTANP63PATHWAY	0.00231853	DNA_REPLICATION	0.00327659	BIOCARTA_SPPA_PATHWAY	0.0132948	ST_FAS_SIGNALING_PATHWAY	0.0026348	REACTOME_DIABETES_PATHWAYS	0.00322506	MRNA_METABOLIC_PROCESS	0.0315755	REACTOME_EXTENSION_OF_TELOMERES	0.0249568	SENSORY_PERCEPTION	0.0237684	REGULATION_OF_RESPONSE_TO_STIMULUS	0.00139988	INTRA_GOLGI_VESICLE_MEDIATED_TRANSPORT	0.00352757	KEGG_GNRH_SIGNALING_PATHWAY	0.000356967	DEFENSE_RESPONSE_TO_VIRUS	0.0639273	PID_FRA_PATHWAY	0.0179836	REACTOME_DOUBLE_STRAND_BREAK_REPAIR	0.00708247
STK33_SKM_UP	0.00676594	BIOCARTA_FAS_PATHWAY	0.0128664	ATF2_UP.V1_DN	0.0588979	REACTOME_SOS_MEDIATED_SIGNALLING	0.0185624	REGULATION_OF_INTRACELLULAR_TRANSPORT	0.00472207	RRNA_PROCESSING	0.0237724	PID_VEGFR1_PATHWAY	0.0045389	INSULIN_RECEPTOR_SIGNALING_PATHWAY	0.0421079	MEK_UP.V1_DN	0.00181784	PID_NECTIN_PATHWAY	0.0686279	PID_MAPKTRKPATHWAY	0.0120639	REACTOME_PHOSPHOLIPASE_C_MEDIATED_CASCADE	0.00120377	ST_GAQ_PATHWAY	0.00654794	RESPONSE_TO_HYPOXIA	0.00102789	PID_RETINOIC_ACID_PATHWAY	0.0012591	PID_HDAC_CLASSII_PATHWAY	0.0316316	REACTOME_PI3K_EVENTS_IN_ERBB4_SIGNALING	0.00329935	BIOCARTA_MEF2D_PATHWAY	0.001122	BIOCARTA_MONOCYTE_PATHWAY	0.0170259	REACTOME_METABOLISM_OF_LIPIDS_AND_LIPOPROTEINS	0.00923053	ESC_J1_UP_LATE.V1_DN	0.00240114	REACTOME_CIRCADIAN_CLOCK	0.00330314	BIOCARTA_DC_PATHWAY	0.0132948	JNK_DN.V1_DN	0.00277371	KEGG_PROGESTERONE_MEDIATED_OOCYTE_MATURATION	0.00337089	M_PHASE_OF_MITOTIC_CELL_CYCLE	0.0315755	CYCLIN_D1_UP.V1_UP	0.0255858	CHROMOSOME_ORGANIZATION_AND_BIOGENESIS	0.0238809	GROWTH	0.00142049	PROTEIN_UBIQUITINATION	0.00352757	REACTOME_SHC1_EVENTS_IN_ERBB4_SIGNALING	0.000374611	POSITIVE_REGULATION_OF_DEFENSE_RESPONSE	0.0639273	REACTOME_APOPTOTIC_CLEAVAGE_OF_CELLULAR_PROTEINS	0.0179836	DOUBLE_STRAND_BREAK_REPAIR	0.00708247
KEGG_PPAR_SIGNALING_PATHWAY	0.00681128	REACTOME_HS_GAG_BIOSYNTHESIS	0.0128664	PID_PS1PATHWAY	0.0593707	PROTEIN_TETRAMERIZATION	0.0185624	ST_FAS_SIGNALING_PATHWAY	0.00492625	REGULATION_OF_CATALYTIC_ACTIVITY	0.0237724	REACTOME_PERK_REGULATED_GENE_EXPRESSION	0.0045389	T_CELL_PROLIFERATION	0.0421079	PID_AR_PATHWAY	0.00182203	REACTOME_SIGNALLING_TO_RAS	0.0686279	POSITIVE_REGULATION_OF_TRANSLATION	0.0120639	BIOCARTA_CREB_PATHWAY	0.00122794	REACTOME_TRAFFICKING_OF_AMPA_RECEPTORS	0.00654794	REACTOME_MEIOSIS	0.00103302	REACTOME_SYNTHESIS_OF_PIPS_AT_THE_PLASMA_MEMBRANE	0.0012591	POSITIVE_REGULATION_OF_TRANSLATION	0.0316316	REACTOME_SIGNALLING_TO_ERKS	0.00329935	BIOCARTA_SPRY_PATHWAY	0.001122	BIOCARTA_LEPTIN_PATHWAY	0.0170259	PID_HNF3APATHWAY	0.00963921	KEGG_DNA_REPLICATION	0.00247693	TBK1.DF_DN	0.00332392	REACTOME_FGFR_LIGAND_BINDING_AND_ACTIVATION	0.0132948	ST_INTERFERON_GAMMA_PATHWAY	0.0027966	REACTOME_SIGNALING_BY_RHO_GTPASES	0.00344204	KRAS.600.LUNG.BREAST_UP.V1_UP	0.0315755	REACTOME_NRAGE_SIGNALS_DEATH_THROUGH_JNK	0.0266508	KEGG_DORSO_VENTRAL_AXIS_FORMATION	0.0248204	CSR_LATE_UP.V1_UP	0.00142049	ESC_J1_UP_LATE.V1_DN	0.00352757	POSITIVE_REGULATION_OF_TRANSFERASE_ACTIVITY	0.000390624	RNA_3END_PROCESSING	0.0639273	REACTOME_PI3K_EVENTS_IN_ERBB4_SIGNALING	0.0179836	KEGG_ALANINE_ASPARTATE_AND_GLUTAMATE_METABOLISM	0.00727415
BMI1_DN.V1_UP	0.00692075	NEGATIVE_REGULATION_OF_BIOSYNTHETIC_PROCESS	0.0128664	PID_A6B1_A6B4_INTEGRIN_PATHWAY	0.0593707	MYELOID_LEUKOCYTE_DIFFERENTIATION	0.0185624	REACTOME_ANTIVIRAL_MECHANISM_BY_IFN_STIMULATED_GENES	0.00492625	NEGATIVE_REGULATION_OF_CELL_MIGRATION	0.0237724	PEPTIDYL_TYROSINE_PHOSPHORYLATION	0.0045389	NEGATIVE_REGULATION_OF_TRANSFERASE_ACTIVITY	0.0421079	BIOCARTA_MTOR_PATHWAY	0.00188879	REACTOME_PREFOLDIN_MEDIATED_TRANSFER_OF_SUBSTRATE_TO_CCT_TRIC	0.0686279	DNA_DAMAGE_RESPONSESIGNAL_TRANSDUCTION	0.0120639	ST_GAQ_PATHWAY	0.00122794	REACTOME_INTEGRATION_OF_ENERGY_METABOLISM	0.00659793	PIGF_UP.V1_UP	0.00104292	ERB2_UP.V1_UP	0.0012892	CELLULAR_HOMEOSTASIS	0.0320242	KEGG_LONG_TERM_POTENTIATION	0.00332967	REACTOME_SYNTHESIS_AND_INTERCONVERSION_OF_NUCLEOTIDE_DI_AND_TRIPHOSPHATES	0.001122	REACTOME_DOWNREGULATION_OF_ERBB2_ERBB3_SIGNALING	0.0170259	CATION_HOMEOSTASIS	0.00975777	ST_ADRENERGIC	0.00247693	RB_P130_DN.V1_DN	0.00341708	MESODERM_DEVELOPMENT	0.0132948	REACTOME_IL_6_SIGNALING	0.0027966	MEIOSIS_I	0.0034451	PID_DNAPK_PATHWAY	0.0320326	GCNP_SHH_UP_EARLY.V1_DN	0.0270036	PID_S1P_S1P2_PATHWAY	0.0248204	PID_TCRJNKPATHWAY	0.00145411	RB_P107_DN.V1_UP	0.00352757	KEGG_ARRHYTHMOGENIC_RIGHT_VENTRICULAR_CARDIOMYOPATHY_ARVC	0.000392063	GENE_SILENCING	0.0639273	REACTOME_PI3K_AKT_ACTIVATION	0.0179836	REACTOME_GLUCONEOGENESIS	0.00727415
REACTOME_POST_NMDA_RECEPTOR_ACTIVATION_EVENTS	0.00693151	PID_THROMBIN_PAR1_PATHWAY	0.0131176	REACTOME_CDK_MEDIATED_PHOSPHORYLATION_AND_REMOVAL_OF_CDC6	0.0593707	LEARNING_AND_OR_MEMORY	0.0185624	PID_MYC_ACTIVPATHWAY	0.00493057	STK33_NOMO_UP	0.0237724	REACTOME_METABOLISM_OF_AMINO_ACIDS_AND_DERIVATIVES	0.0045452	POSITIVE_REGULATION_OF_PROTEIN_AMINO_ACID_PHOSPHORYLATION	0.0421079	BIOCARTA_NFKB_PATHWAY	0.00188879	REACTOME_CREB_PHOSPHORYLATION_THROUGH_THE_ACTIVATION_OF_RAS	0.0686279	POSITIVE_REGULATION_OF_TRANSCRIPTION_FROM_RNA_POLYMERASE_II_PROMOTER	0.0123281	REACTOME_TRAFFICKING_OF_AMPA_RECEPTORS	0.00122794	BIOPOLYMER_CATABOLIC_PROCESS	0.00659793	KEGG_TYPE_II_DIABETES_MELLITUS	0.00106354	REACTOME_CHROMOSOME_MAINTENANCE	0.00129261	KEGG_VIBRIO_CHOLERAE_INFECTION	0.0320552	RB_DN.V1_DN	0.00336425	REACTOME_SMAD2_SMAD3_SMAD4_HETEROTRIMER_REGULATES_TRANSCRIPTION	0.00118795	REACTOME_TRAFFICKING_AND_PROCESSING_OF_ENDOSOMAL_TLR	0.0170259	BIOCARTA_MTA3_PATHWAY	0.00982258	REACTOME_NEGATIVE_REGULATION_OF_FGFR_SIGNALING	0.00247693	KEGG_THYROID_CANCER	0.00354163	DOUBLE_STRAND_BREAK_REPAIR	0.0132948	REACTOME_RAF_MAP_KINASE_CASCADE	0.0027966	BIOCARTA_G1_PATHWAY	0.00346138	REACTOME_JNK_C_JUN_KINASES_PHOSPHORYLATION_AND_ACTIVATION_MEDIATED_BY_ACTIVATED_HUMAN_TAK1	0.0320326	RB_DN.V1_DN	0.0275617	REACTOME_G0_AND_EARLY_G1	0.0248204	REACTOME_NRIF_SIGNALS_CELL_DEATH_FROM_THE_NUCLEUS	0.00145411	KEGG_AMYOTROPHIC_LATERAL_SCLEROSIS_ALS	0.00374425	POSITIVE_REGULATION_OF_PROTEIN_METABOLIC_PROCESS	0.000392063	PROTEIN_IMPORT_INTO_NUCLEUS	0.0667268	REACTOME_GAB1_SIGNALOSOME	0.0179836	REACTOME_GLOBAL_GENOMIC_NER_GG_NER	0.00727415
RECEPTOR_MEDIATED_ENDOCYTOSIS	0.00693151	REACTOME_NRAGE_SIGNALS_DEATH_THROUGH_JNK	0.0131176	ANGIOGENESIS	0.0593707	INTERFERON_GAMMA_PRODUCTION	0.0185624	PID_BETACATENIN_NUC_PATHWAY	0.00493057	STK33_SKM_UP	0.0237724	KEGG_AXON_GUIDANCE	0.00455812	REACTOME_SIGNALING_BY_ERBB2	0.0433479	BIOCARTA_RAS_PATHWAY	0.00188879	POSITIVE_REGULATION_OF_PHOSPHATE_METABOLIC_PROCESS	0.0686279	REGULATION_OF_MAP_KINASE_ACTIVITY	0.0123281	PID_HNF3APATHWAY	0.00125087	SECRETORY_PATHWAY	0.0066325	PID_PS1PATHWAY	0.00106354	REGULATION_OF_TRANSFERASE_ACTIVITY	0.00129595	REACTOME_PHOSPHOLIPASE_C_MEDIATED_CASCADE	0.0320552	ST_STAT3_PATHWAY	0.00352006	KEGG_TIGHT_JUNCTION	0.00123508	REACTOME_MRNA_PROCESSING	0.0170259	PID_EPHA2_FWDPATHWAY	0.00982258	IMMUNE_EFFECTOR_PROCESS	0.00247693	PID_INTEGRIN2_PATHWAY	0.00354163	CYTOKINE_AND_CHEMOKINE_MEDIATED_SIGNALING_PATHWAY	0.0132948	PERIPHERAL_NERVOUS_SYSTEM_DEVELOPMENT	0.0027966	PID_RAC1_REG_PATHWAY	0.00346138	REACTOME_NOD1_2_SIGNALING_PATHWAY	0.0320326	BIOCARTA_G1_PATHWAY	0.0278786	REACTOME_REGULATION_OF_HYPOXIA_INDUCIBLE_FACTOR_HIF_BY_OXYGEN	0.0248204	BIOCARTA_TFF_PATHWAY	0.0014901	LOCOMOTORY_BEHAVIOR	0.00382201	GCNP_SHH_UP_EARLY.V1_UP	0.000406473	KEGG_AXON_GUIDANCE	0.0670261	AKT_UP.V1_UP	0.0179836	REGULATION_OF_IMMUNE_RESPONSE	0.00727415
BIOCARTA_PS1_PATHWAY	0.00696572	BIOCARTA_MAL_PATHWAY	0.013447	KEGG_RENAL_CELL_CARCINOMA	0.0605861	REGULATION_OF_IMMUNE_EFFECTOR_PROCESS	0.0185624	BIOCARTA_PAR1_PATHWAY	0.00494645	ST_DIFFERENTIATION_PATHWAY_IN_PC12_CELLS	0.0237764	ST_DIFFERENTIATION_PATHWAY_IN_PC12_CELLS	0.00457669	REACTOME_DOWNSTREAM_SIGNALING_OF_ACTIVATED_FGFR	0.0433479	PID_NFKAPPABCANONICALPATHWAY	0.00188879	PDGF_UP.V1_DN	0.0686279	BMI1_DN_MEL18_DN.V1_UP	0.0123781	REACTOME_ACTIVATION_OF_CHAPERONE_GENES_BY_XBP1S	0.00125087	NEGATIVE_REGULATION_OF_CATALYTIC_ACTIVITY	0.00691594	PID_AURORA_B_PATHWAY	0.00111359	BIOCARTA_CHEMICAL_PATHWAY	0.00133361	REACTOME_TRANSCRIPTION	0.0327091	REACTOME_TRAFFICKING_AND_PROCESSING_OF_ENDOSOMAL_TLR	0.00352006	PID_ECADHERIN_STABILIZATION_PATHWAY	0.00128102	REACTOME_PURINE_RIBONUCLEOSIDE_MONOPHOSPHATE_BIOSYNTHESIS	0.0170259	INSULIN_RECEPTOR_SIGNALING_PATHWAY	0.00982258	KEGG_LONG_TERM_DEPRESSION	0.00257438	REACTOME_SIGNALING_BY_FGFR1_MUTANTS	0.00354163	CELLULAR_MACROMOLECULE_CATABOLIC_PROCESS	0.0133128	ANATOMICAL_STRUCTURE_FORMATION	0.00292673	REACTOME_PRE_NOTCH_EXPRESSION_AND_PROCESSING	0.00346138	REACTOME_INFLAMMASOMES	0.0320326	BIOCARTA_PROTEASOME_PATHWAY	0.0278786	REACTOME_SMOOTH_MUSCLE_CONTRACTION	0.0248204	PID_P38_MK2PATHWAY	0.0014901	PID_RETINOIC_ACID_PATHWAY	0.00383575	REACTOME_MAP_KINASE_ACTIVATION_IN_TLR_CASCADE	0.000424089	PRC2_EDD_UP.V1_UP	0.0670261	ATM_DN.V1_UP	0.0179836	REACTOME_AMYLOIDS	0.0073376
REACTOME_REGULATION_OF_AMPK_ACTIVITY_VIA_LKB1	0.00696572	SA_CASPASE_CASCADE	0.013447	CAHOY_ASTROGLIAL	0.0607867	KEGG_SPLICEOSOME	0.0186251	NEGATIVE_REGULATION_OF_SIGNAL_TRANSDUCTION	0.00494645	REACTOME_LIPID_DIGESTION_MOBILIZATION_AND_TRANSPORT	0.0237764	SIG_CHEMOTAXIS	0.00457669	ESC_J1_UP_EARLY.V1_UP	0.0451203	GCNP_SHH_UP_LATE.V1_UP	0.00188879	RESPONSE_TO_WOUNDING	0.068797	RESPONSE_TO_DNA_DAMAGE_STIMULUS	0.0128222	REACTOME_CHROMOSOME_MAINTENANCE	0.00135834	BIOCARTA_P38MAPK_PATHWAY	0.00716856	POSITIVE_REGULATION_OF_CATALYTIC_ACTIVITY	0.00112812	REACTOME_GRB2_EVENTS_IN_ERBB2_SIGNALING	0.00133361	CHROMOSOME_ORGANIZATION_AND_BIOGENESIS	0.0343594	REACTOME_ACTIVATION_OF_CHAPERONES_BY_ATF6_ALPHA	0.00352006	REACTOME_GPCR_LIGAND_BINDING	0.00128566	REACTOME_ACTIVATION_OF_CHAPERONES_BY_ATF6_ALPHA	0.0170259	REGULATION_OF_MYELOID_CELL_DIFFERENTIATION	0.00982258	BIOCARTA_CARDIACEGF_PATHWAY	0.00259905	REACTOME_SIGNALING_BY_ROBO_RECEPTOR	0.00354163	SIG_PIP3_SIGNALING_IN_CARDIAC_MYOCTES	0.0134417	BIOCARTA_STRESS_PATHWAY	0.00297444	REACTOME_ELONGATION_ARREST_AND_RECOVERY	0.00346138	REACTOME_DNA_STRAND_ELONGATION	0.0320326	POSITIVE_REGULATION_OF_BINDING	0.0278786	POSITIVE_REGULATION_OF_CATALYTIC_ACTIVITY	0.0248204	POSITIVE_REGULATION_OF_T_CELL_ACTIVATION	0.0014901	PID_AURORA_A_PATHWAY	0.00383575	PROTEIN_PROCESSING	0.000424089	BIOCARTA_GSK3_PATHWAY	0.0671694	BMI1_DN.V1_UP	0.0179836	PID_THROMBIN_PAR1_PATHWAY	0.00734747
MYELOID_LEUKOCYTE_DIFFERENTIATION	0.00696572	T_CELL_PROLIFERATION	0.013447	RB_P107_DN.V1_DN	0.0615562	REGULATION_OF_CELLULAR_COMPONENT_ORGANIZATION_AND_BIOGENESIS	0.0186251	REACTOME_SEMAPHORIN_INTERACTIONS	0.00538093	KEGG_THYROID_CANCER	0.0244925	REGULATION_OF_DNA_METABOLIC_PROCESS	0.00457669	BIOCARTA_FMLP_PATHWAY	0.0455687	KEGG_BLADDER_CANCER	0.00194714	REACTOME_SRP_DEPENDENT_COTRANSLATIONAL_PROTEIN_TARGETING_TO_MEMBRANE	0.0705775	BIOCARTA_EIF2_PATHWAY	0.0131201	KEGG_ARRHYTHMOGENIC_RIGHT_VENTRICULAR_CARDIOMYOPATHY_ARVC	0.00136846	NEGATIVE_REGULATION_OF_GROWTH	0.00716856	KEGG_NOTCH_SIGNALING_PATHWAY	0.00123535	MAINTENANCE_OF_LOCALIZATION	0.00133361	REACTOME_GASTRIN_CREB_SIGNALLING_PATHWAY_VIA_PKC_AND_MAPK	0.0346237	REACTOME_UNWINDING_OF_DNA	0.00352006	REACTOME_P75_NTR_RECEPTOR_MEDIATED_SIGNALLING	0.00130348	REGULATION_OF_PROTEIN_POLYMERIZATION	0.0170259	PROTEIN_POLYMERIZATION	0.00982258	PID_HIF1APATHWAY	0.00259905	REACTOME_INTRINSIC_PATHWAY_FOR_APOPTOSIS	0.00354163	REACTOME_SIGNALING_BY_NOTCH1	0.0134417	ST_WNT_BETA_CATENIN_PATHWAY	0.00297444	POSITIVE_REGULATION_OF_BINDING	0.00346138	POSITIVE_REGULATION_OF_CASPASE_ACTIVITY	0.0320326	POSITIVE_REGULATION_OF_PROTEIN_MODIFICATION_PROCESS	0.0278786	REGULATION_OF_CELLULAR_COMPONENT_ORGANIZATION_AND_BIOGENESIS	0.0248204	KEGG_THYROID_CANCER	0.00153307	REACTOME_SEMA4D_IN_SEMAPHORIN_SIGNALING	0.00383575	PID_INTEGRIN1_PATHWAY	0.00044028	BIOCARTA_CREB_PATHWAY	0.0671694	REACTOME_TRANSPORT_OF_MATURE_TRANSCRIPT_TO_CYTOPLASM	0.0180518	REACTOME_SIGNALING_BY_FGFR_MUTANTS	0.00734747
SECRETORY_PATHWAY	0.00708454	POSITIVE_REGULATION_OF_PROTEIN_AMINO_ACID_PHOSPHORYLATION	0.013447	CELLULAR_BIOSYNTHETIC_PROCESS	0.0627132	VESICLE_MEDIATED_TRANSPORT	0.0186308	KEGG_MTOR_SIGNALING_PATHWAY	0.00550453	BIOCARTA_TNFR1_PATHWAY	0.0244925	BIOCARTA_ETS_PATHWAY	0.00465975	REACTOME_PLATELET_AGGREGATION_PLUG_FORMATION	0.0455687	CYCLIN_D1_KE_.V1_UP	0.00203804	BRCA1_DN.V1_UP	0.0705775	BIOCARTA_LEPTIN_PATHWAY	0.0131201	BIOCARTA_IGF1MTOR_PATHWAY	0.00136846	BIOCARTA_HCMV_PATHWAY	0.00731214	BIOCARTA_CELL2CELL_PATHWAY	0.00123535	RPS14_DN.V1_UP	0.00136515	BIOCARTA_MAL_PATHWAY	0.0353753	INTERLEUKIN_2_PRODUCTION	0.00352006	PID_NCADHERINPATHWAY	0.00131334	PROTEIN_STABILIZATION	0.0170259	PID_P38ALPHABETAPATHWAY	0.0100989	REACTOME_FATTY_ACYL_COA_BIOSYNTHESIS	0.00259905	BIOCARTA_IGF1MTOR_PATHWAY	0.00374461	KEGG_TGF_BETA_SIGNALING_PATHWAY	0.013747	PID_HIF2PATHWAY	0.00297444	RHO_PROTEIN_SIGNAL_TRANSDUCTION	0.00346138	REGULATION_OF_T_CELL_PROLIFERATION	0.0320326	RESPONSE_TO_HYPOXIA	0.0278786	ADAPTIVE_IMMUNE_RESPONSE_GO_0002460	0.0248204	ST_TUMOR_NECROSIS_FACTOR_PATHWAY	0.00153307	REACTOME_DNA_STRAND_ELONGATION	0.00383575	CELL_ACTIVATION	0.000449174	ST_GRANULE_CELL_SURVIVAL_PATHWAY	0.0671694	KEGG_ALZHEIMERS_DISEASE	0.0185703	REACTOME_NRAGE_SIGNALS_DEATH_THROUGH_JNK	0.00734747
KEGG_PROXIMAL_TUBULE_BICARBONATE_RECLAMATION	0.00712401	VEGF_A_UP.V1_DN	0.0135976	KEGG_MELANOMA	0.0627165	KRAS.600.LUNG.BREAST_UP.V1_UP	0.0191025	BIOCARTA_WNT_PATHWAY	0.00553664	BIOCARTA_VEGF_PATHWAY	0.0244925	BIOCARTA_NGF_PATHWAY	0.00465975	POSITIVE_REGULATION_OF_HYDROLASE_ACTIVITY	0.0455687	CATION_HOMEOSTASIS	0.00206379	PID_FOXOPATHWAY	0.0715889	REACTOME_IL_7_SIGNALING	0.0131201	REACTOME_SIGNALING_BY_HIPPO	0.00136846	BIOCARTA_CK1_PATHWAY	0.00731214	BIOCARTA_IL17_PATHWAY	0.00123535	KEGG_MELANOMA	0.00138785	PID_ARF_3PATHWAY	0.0353753	MAINTENANCE_OF_CELLULAR_PROTEIN_LOCALIZATION	0.00352006	REGULATION_OF_CELL_DIFFERENTIATION	0.00133665	REGULATION_OF_RAS_GTPASE_ACTIVITY	0.0170259	PID_SYNDECAN_2_PATHWAY	0.0100989	ACTIVATION_OF_NF_KAPPAB_TRANSCRIPTION_FACTOR	0.00259905	PID_WNT_CANONICAL_PATHWAY	0.00374461	CYCLIN_D1_UP.V1_DN	0.0137804	PID_INTEGRIN5_PATHWAY	0.00297444	EGFR_UP.V1_UP	0.00347224	HINATA_NFKB_IMMU_INF	0.0320326	RESPONSE_TO_WOUNDING	0.0280786	CATABOLIC_PROCESS	0.0248204	PID_REELINPATHWAY	0.00153307	REACTOME_TRANSCRIPTION	0.00408757	PID_NECTIN_PATHWAY	0.000450092	REACTOME_EXTENSION_OF_TELOMERES	0.0671694	ST_GA12_PATHWAY	0.0185703	REACTOME_TRANSCRIPTION_COUPLED_NER_TC_NER	0.00734747
BIOCARTA_NFKB_PATHWAY	0.00712401	CELL_CELL_SIGNALING	0.0141114	BIOCARTA_RNA_PATHWAY	0.0627165	REACTOME_MYD88_MAL_CASCADE_INITIATED_ON_PLASMA_MEMBRANE	0.0191041	PID_INSULIN_GLUCOSE_PATHWAY	0.00553664	PID_IGF1_PATHWAY	0.0244925	BIOCARTA_PTEN_PATHWAY	0.00465975	RESPONSE_TO_EXTERNAL_STIMULUS	0.0455687	CELLULAR_PROTEIN_COMPLEX_ASSEMBLY	0.00206701	PID_LIS1PATHWAY	0.0741805	REACTOME_P75NTR_RECRUITS_SIGNALLING_COMPLEXES	0.0131201	REACTOME_PLATELET_AGGREGATION_PLUG_FORMATION	0.00144095	SA_PTEN_PATHWAY	0.00731214	REACTOME_PROCESSING_OF_INTRONLESS_PRE_MRNAS	0.00123535	PID_FOXM1PATHWAY	0.00145934	REACTOME_DOWNREGULATION_OF_SMAD2_3_SMAD4_TRANSCRIPTIONAL_ACTIVITY	0.0353753	KEGG_NOTCH_SIGNALING_PATHWAY	0.00357058	RESPONSE_TO_OTHER_ORGANISM	0.00146302	REACTOME_METABOLISM_OF_NON_CODING_RNA	0.017029	REACTOME_DAG_AND_IP3_SIGNALING	0.0100989	REACTOME_NUCLEAR_RECEPTOR_TRANSCRIPTION_PATHWAY	0.00262829	REACTOME_PLATELET_ADHESION_TO_EXPOSED_COLLAGEN	0.00374461	NEURITE_DEVELOPMENT	0.0140284	PID_SMAD2_3PATHWAY	0.00297444	REACTOME_MAP_KINASE_ACTIVATION_IN_TLR_CASCADE	0.0035088	INFLAMMATORY_RESPONSE	0.0320515	BIOCARTA_HIF_PATHWAY	0.0284216	REACTOME_GPCR_LIGAND_BINDING	0.0255884	REACTOME_INTRINSIC_PATHWAY_FOR_APOPTOSIS	0.00153307	REACTOME_INFLUENZA_VIRAL_RNA_TRANSCRIPTION_AND_REPLICATION	0.00423315	PID_ATM_PATHWAY	0.000450324	INDUCTION_OF_APOPTOSIS_BY_EXTRACELLULAR_SIGNALS	0.0671694	REACTOME_PRE_NOTCH_TRANSCRIPTION_AND_TRANSLATION	0.0185703	PROTEIN_MODIFICATION_BY_SMALL_PROTEIN_CONJUGATION	0.00734747
ST_GA12_PATHWAY	0.00712401	STK33_UP	0.0141824	REACTOME_GAP_JUNCTION_DEGRADATION	0.0627165	KEGG_VASOPRESSIN_REGULATED_WATER_REABSORPTION	0.020056	REACTOME_ASSOCIATION_OF_TRIC_CCT_WITH_TARGET_PROTEINS_DURING_BIOSYNTHESIS	0.00553664	REGULATION_OF_PROTEIN_AMINO_ACID_PHOSPHORYLATION	0.0244925	BIOCARTA_MEF2D_PATHWAY	0.00465975	CHROMATIN_MODIFICATION	0.0455687	REGULATION_OF_IMMUNE_RESPONSE	0.00206701	REACTOME_ELONGATION_ARREST_AND_RECOVERY	0.0741805	REACTOME_ACTIVATION_OF_CHAPERONES_BY_ATF6_ALPHA	0.0131201	MYELOID_CELL_DIFFERENTIATION	0.00144095	SA_TRKA_RECEPTOR	0.00731214	REACTOME_PROLACTIN_RECEPTOR_SIGNALING	0.00123535	PROTEIN_UBIQUITINATION	0.00145934	REACTOME_ENOS_ACTIVATION_AND_REGULATION	0.0353753	BIOCARTA_GSK3_PATHWAY	0.00357058	PID_VEGFR1_PATHWAY	0.00150889	PID_HIF2PATHWAY	0.0172397	PID_RHOA_PATHWAY	0.0105759	REACTOME_AUTODEGRADATION_OF_THE_E3_UBIQUITIN_LIGASE_COP1	0.00262829	REACTOME_NFKB_ACTIVATION_THROUGH_FADD_RIP1_PATHWAY_MEDIATED_BY_CASPASE_8_AND10	0.00374461	REACTOME_APOPTOTIC_CLEAVAGE_OF_CELLULAR_PROTEINS	0.0142794	REACTOME_ARMS_MEDIATED_ACTIVATION	0.00297444	BMI1_DN.V1_UP	0.00358173	REACTOME_NUCLEAR_RECEPTOR_TRANSCRIPTION_PATHWAY	0.0333171	PID_CIRCADIANPATHWAY	0.0284216	GCNP_SHH_UP_EARLY.V1_DN	0.0255998	BCAT_GDS748_UP	0.00155018	BIOCARTA_ATRBRCA_PATHWAY	0.0043234	REACTOME_BIOLOGICAL_OXIDATIONS	0.000450324	REGULATION_OF_TRANSFERASE_ACTIVITY	0.0675119	REACTOME_RORA_ACTIVATES_CIRCADIAN_EXPRESSION	0.0185703	ERB2_UP.V1_DN	0.00775696
ACTIN_POLYMERIZATION_AND_OR_DEPOLYMERIZATION	0.00712401	CELLULAR_CATION_HOMEOSTASIS	0.0144033	REACTOME_NUCLEAR_RECEPTOR_TRANSCRIPTION_PATHWAY	0.0627165	TBK1.DF_DN	0.020133	REACTOME_RECYCLING_PATHWAY_OF_L1	0.00553664	ESC_J1_UP_EARLY.V1_DN	0.0252035	REACTOME_INHIBITION_OF_THE_PROTEOLYTIC_ACTIVITY_OF_APC_C_REQUIRED_FOR_THE_ONSET_OF_ANAPHASE_BY_MITOTIC_SPINDLE_CHECKPOINT_COMPONENTS	0.00465975	KEGG_PHOSPHATIDYLINOSITOL_SIGNALING_SYSTEM	0.0457389	KEGG_TGF_BETA_SIGNALING_PATHWAY	0.00210389	REACTOME_FORMATION_OF_TRANSCRIPTION_COUPLED_NER_TC_NER_REPAIR_COMPLEX	0.0741805	REACTOME_DSCAM_INTERACTIONS	0.0131201	PID_RHOA_PATHWAY	0.00146384	PID_TAP63PATHWAY	0.00731214	REACTOME_NRIF_SIGNALS_CELL_DEATH_FROM_THE_NUCLEUS	0.00123535	BIOCARTA_HIF_PATHWAY	0.00146414	REACTOME_LAGGING_STRAND_SYNTHESIS	0.0353753	BIOCARTA_EDG1_PATHWAY	0.00357058	PID_INSULIN_GLUCOSE_PATHWAY	0.00150889	TBK1.DF_UP	0.017666	PID_HNF3BPATHWAY	0.0105759	REACTOME_TRANSLATION	0.00264598	NEGATIVE_REGULATION_OF_TRANSPORT	0.00374461	REACTOME_PI3K_EVENTS_IN_ERBB4_SIGNALING	0.0142794	REACTOME_BASIGIN_INTERACTIONS	0.00297444	MACROMOLECULE_BIOSYNTHETIC_PROCESS	0.00383066	BCAT_GDS748_UP	0.0333171	PID_ARF6DOWNSTREAMPATHWAY	0.0284216	POSITIVE_REGULATION_OF_I_KAPPAB_KINASE_NF_KAPPAB_CASCADE	0.0259565	PID_P38ALPHABETADOWNSTREAMPATHWAY	0.00162986	BIOCARTA_TFF_PATHWAY	0.0043234	BIOCARTA_HIF_PATHWAY	0.000488445	REACTOME_MAP_KINASE_ACTIVATION_IN_TLR_CASCADE	0.0701119	ACTIN_POLYMERIZATION_AND_OR_DEPOLYMERIZATION	0.0185703	INTERPHASE	0.00797537
REACTOME_CELL_DEATH_SIGNALLING_VIA_NRAGE_NRIF_AND_NADE	0.00731616	PID_P38ALPHABETAPATHWAY	0.0145365	REACTOME_PURINE_CATABOLISM	0.0627165	REACTOME_DIABETES_PATHWAYS	0.0202687	REACTOME_GAP_JUNCTION_TRAFFICKING	0.00553664	REACTOME_METABOLISM_OF_LIPIDS_AND_LIPOPROTEINS	0.0255871	REACTOME_POST_CHAPERONIN_TUBULIN_FOLDING_PATHWAY	0.00465975	REACTOME_SIGNALING_BY_HIPPO	0.0471712	BEHAVIOR	0.00211716	REACTOME_LIPOPROTEIN_METABOLISM	0.0741805	REGULATION_OF_SYNAPSE_STRUCTURE_AND_ACTIVITY	0.0131201	REACTOME_NUCLEOTIDE_BINDING_DOMAIN_LEUCINE_RICH_REPEAT_CONTAINING_RECEPTOR_NLR_SIGNALING_PATHWAYS	0.00146384	REACTOME_TIE2_SIGNALING	0.00731214	REACTOME_MUSCLE_CONTRACTION	0.00123535	BIOCARTA_PITX2_PATHWAY	0.00146414	T_CELL_PROLIFERATION	0.0353753	BIOCARTA_CREB_PATHWAY	0.00357058	REACTOME_PERK_REGULATED_GENE_EXPRESSION	0.00150889	BIOPOLYMER_CATABOLIC_PROCESS	0.0181454	REACTOME_NUCLEOTIDE_BINDING_DOMAIN_LEUCINE_RICH_REPEAT_CONTAINING_RECEPTOR_NLR_SIGNALING_PATHWAYS	0.0105759	REACTOME_LATE_PHASE_OF_HIV_LIFE_CYCLE	0.00269144	INTRA_GOLGI_VESICLE_MEDIATED_TRANSPORT	0.00374461	REACTOME_GAB1_SIGNALOSOME	0.0142794	REGULATION_OF_PEPTIDYL_TYROSINE_PHOSPHORYLATION	0.00297444	CYCLIN_D1_KE_.V1_DN	0.00386033	PID_INTEGRIN1_PATHWAY	0.0345309	PID_ERBB_NETWORK_PATHWAY	0.0284216	REGULATION_OF_CYTOKINE_BIOSYNTHETIC_PROCESS	0.0259607	REACTOME_NETRIN1_SIGNALING	0.00162986	POSITIVE_REGULATION_OF_T_CELL_ACTIVATION	0.0043234	BIOCARTA_IL3_PATHWAY	0.000488445	BIOCARTA_ERK_PATHWAY	0.0727792	REGULATION_OF_SMALL_GTPASE_MEDIATED_SIGNAL_TRANSDUCTION	0.0185703	BIOCARTA_STEM_PATHWAY	0.00797792
STK33_UP	0.00748599	REACTOME_INTERACTIONS_OF_VPR_WITH_HOST_CELLULAR_PROTEINS	0.0145365	REACTOME_REGULATION_OF_RHEB_GTPASE_ACTIVITY_BY_AMPK	0.0627165	PID_TCRCALCIUMPATHWAY	0.0202839	CASPASE_ACTIVATION	0.00553664	REGULATION_OF_PROTEIN_KINASE_ACTIVITY	0.0257701	ACTIVATION_OF_NF_KAPPAB_TRANSCRIPTION_FACTOR	0.00465975	REACTOME_HS_GAG_DEGRADATION	0.0471712	TBK1.DF_UP	0.0021406	BIOCARTA_SRCRPTP_PATHWAY	0.0743264	REGULATION_OF_GENE_SPECIFIC_TRANSCRIPTION	0.0131201	PID_TRAIL_PATHWAY	0.00152315	ACTIVATION_OF_IMMUNE_RESPONSE	0.00731214	MYELOID_LEUKOCYTE_DIFFERENTIATION	0.00123535	BIOCARTA_TALL1_PATHWAY	0.00146414	BEHAVIOR	0.0353753	REACTOME_CREB_PHOSPHORYLATION_THROUGH_THE_ACTIVATION_OF_RAS	0.00357058	ONE_CARBON_COMPOUND_METABOLIC_PROCESS	0.00150889	NEGATIVE_REGULATION_OF_TRANSCRIPTION_FROM_RNA_POLYMERASE_II_PROMOTER	0.0184868	REACTOME_SIGNALING_BY_TGF_BETA_RECEPTOR_COMPLEX	0.0105983	REACTOME_PREFOLDIN_MEDIATED_TRANSFER_OF_SUBSTRATE_TO_CCT_TRIC	0.00277913	PROTEIN_EXPORT_FROM_NUCLEUS	0.00374461	IMMUNE_EFFECTOR_PROCESS	0.0142794	ICOSANOID_METABOLIC_PROCESS	0.00297444	PID_REELINPATHWAY	0.00412045	REACTOME_TRANSMEMBRANE_TRANSPORT_OF_SMALL_MOLECULES	0.035628	REACTOME_HDL_MEDIATED_LIPID_TRANSPORT	0.0284216	RHO_PROTEIN_SIGNAL_TRANSDUCTION	0.0259607	KEGG_MELANOGENESIS	0.00163587	REGULATION_OF_TRANSPORT	0.00440503	BIOCARTA_RARRXR_PATHWAY	0.000488445	BIOCARTA_PYK2_PATHWAY	0.0727792	NFE2L2.V2	0.0186227	PID_S1P_S1P4_PATHWAY	0.00797792
CATABOLIC_PROCESS	0.00776854	DNA_METABOLIC_PROCESS	0.014549	REACTOME_IRAK1_RECRUITS_IKK_COMPLEX	0.0627165	REACTOME_SHC_MEDIATED_CASCADE	0.0202839	PID_RAC1_REG_PATHWAY	0.00559129	REACTOME_S_PHASE	0.0259743	RIBOSOME_BIOGENESIS_AND_ASSEMBLY	0.00465975	REACTOME_FORMATION_OF_INCISION_COMPLEX_IN_GG_NER	0.0471712	BIOCARTA_BCELLSURVIVAL_PATHWAY	0.00220103	BIOCARTA_MONOCYTE_PATHWAY	0.0743264	INTERLEUKIN_2_PRODUCTION	0.0131201	REACTOME_PKB_MEDIATED_EVENTS	0.00152315	NEGATIVE_REGULATION_OF_CELL_ADHESION	0.00731214	DNA_DAMAGE_RESPONSESIGNAL_TRANSDUCTION_RESULTING_IN_INDUCTION_OF_APOPTOSIS	0.00123535	SA_MMP_CYTOKINE_CONNECTION	0.00146414	REGULATION_OF_MYELOID_CELL_DIFFERENTIATION	0.0353753	REACTOME_PIP3_ACTIVATES_AKT_SIGNALING	0.00357058	SA_CASPASE_CASCADE	0.00151071	BIOCARTA_CHEMICAL_PATHWAY	0.0186557	CRX_DN.V1_DN	0.010619	INDUCTION_OF_APOPTOSIS_BY_EXTRACELLULAR_SIGNALS	0.00277913	KEGG_PHOSPHATIDYLINOSITOL_SIGNALING_SYSTEM	0.00376635	MEK_UP.V1_DN	0.0142794	MEIOTIC_RECOMBINATION	0.00297444	PID_INTEGRIN2_PATHWAY	0.00412045	AMINE_METABOLIC_PROCESS	0.035628	CYTOKINESIS	0.0284216	KEGG_NON_HOMOLOGOUS_END_JOINING	0.0263564	TBK1.DF_DN	0.0017676	REACTOME_PI3K_EVENTS_IN_ERBB2_SIGNALING	0.00456974	PID_ERBB_NETWORK_PATHWAY	0.000488445	REACTOME_LIPOPROTEIN_METABOLISM	0.0727792	BIOCARTA_CFTR_PATHWAY	0.0187838	PID_IL5_PATHWAY	0.00797792
NRL_DN.V1_DN	0.00779751	BIOCARTA_LYM_PATHWAY	0.0145601	REACTOME_IKK_COMPLEX_RECRUITMENT_MEDIATED_BY_RIP1	0.0627165	KEGG_HYPERTROPHIC_CARDIOMYOPATHY_HCM	0.021337	REGULATION_OF_CYTOKINE_BIOSYNTHETIC_PROCESS	0.00559129	REACTOME_ORC1_REMOVAL_FROM_CHROMATIN	0.0263956	BIOCARTA_BLYMPHOCYTE_PATHWAY	0.00471769	B_CELL_ACTIVATION	0.0471712	REACTOME_PRE_NOTCH_PROCESSING_IN_GOLGI	0.00220103	BIOCARTA_LEPTIN_PATHWAY	0.0743264	TRICARBOXYLIC_ACID_CYCLE_INTERMEDIATE_METABOLIC_PROCESS	0.0131201	PEPTIDYL_TYROSINE_MODIFICATION	0.00152315	INTERACTION_WITH_HOST	0.00731214	DNA_RECOMBINATION	0.00123535	PID_ARF6DOWNSTREAMPATHWAY	0.00146414	ESTABLISHMENT_AND_OR_MAINTENANCE_OF_CELL_POLARITY	0.0353753	INDUCTION_OF_APOPTOSIS_BY_EXTRACELLULAR_SIGNALS	0.00357058	REACTOME_PROLONGED_ERK_ACTIVATION_EVENTS	0.00151071	BIOCARTA_HER2_PATHWAY	0.0186557	STK33_NOMO_UP	0.011105	REGULATION_OF_CELL_DIFFERENTIATION	0.00283178	REGULATION_OF_TRANSCRIPTION_FACTOR_ACTIVITY	0.00384468	DNA_REPAIR	0.0143093	PID_HNF3APATHWAY	0.00306248	REACTOME_SIGNALING_BY_FGFR1_MUTANTS	0.00412045	REACTOME_MITOCHONDRIAL_PROTEIN_IMPORT	0.0358263	CALCIUM_MEDIATED_SIGNALING	0.0284216	BIOCARTA_GRANULOCYTES_PATHWAY	0.0263564	BIOCARTA_NO1_PATHWAY	0.00187385	REACTOME_PLC_BETA_MEDIATED_EVENTS	0.00456974	REACTOME_CTNNB1_PHOSPHORYLATION_CASCADE	0.000488445	POSITIVE_REGULATION_OF_BINDING	0.0727792	BIOCARTA_TRKA_PATHWAY	0.0187838	REACTOME_PROLACTIN_RECEPTOR_SIGNALING	0.00797792
PID_HIF2PATHWAY	0.00789912	BIOCARTA_RNA_PATHWAY	0.0145601	REGULATION_OF_AXONOGENESIS	0.0627165	REACTOME_METABOLISM_OF_LIPIDS_AND_LIPOPROTEINS	0.021337	BEHAVIOR	0.00559182	REACTOME_SEMAPHORIN_INTERACTIONS	0.0263956	BIOCARTA_EIF2_PATHWAY	0.00471769	HOMEOSTASIS_OF_NUMBER_OF_CELLS	0.0471712	REACTOME_CHYLOMICRON_MEDIATED_LIPID_TRANSPORT	0.00220103	REACTOME_VITAMIN_B5_PANTOTHENATE_METABOLISM	0.0743264	REACTOME_G1_PHASE	0.0133425	POSITIVE_REGULATION_OF_TRANSCRIPTION_FROM_RNA_POLYMERASE_II_PROMOTER	0.00159015	KEGG_GNRH_SIGNALING_PATHWAY	0.00736025	CELLULAR_DEFENSE_RESPONSE	0.00123535	REACTOME_SIGNALLING_TO_P38_VIA_RIT_AND_RIN	0.00146414	CHROMATIN_MODIFICATION	0.0362127	CELL_CELL_SIGNALING	0.00371166	REACTOME_TRNA_AMINOACYLATION	0.00151071	REGULATION_OF_NUCLEOCYTOPLASMIC_TRANSPORT	0.0186557	RB_P130_DN.V1_DN	0.011172	NEGATIVE_REGULATION_OF_SIGNAL_TRANSDUCTION	0.0028702	REGULATION_OF_MULTICELLULAR_ORGANISMAL_PROCESS	0.00387195	INTERPHASE	0.0143195	REACTOME_ACTIVATION_OF_CHAPERONE_GENES_BY_XBP1S	0.00306248	REGULATION_OF_PROTEIN_AMINO_ACID_PHOSPHORYLATION	0.00412045	NEGATIVE_REGULATION_OF_PROTEIN_METABOLIC_PROCESS	0.0358263	NEGATIVE_REGULATION_OF_TRANSCRIPTION_FACTOR_ACTIVITY	0.0284216	BIOCARTA_CBL_PATHWAY	0.0263564	PID_RAS_PATHWAY	0.00187385	BIOCARTA_RB_PATHWAY	0.0047593	REACTOME_SHC1_EVENTS_IN_EGFR_SIGNALING	0.000488445	POSITIVE_REGULATION_OF_PROTEIN_MODIFICATION_PROCESS	0.0727792	REACTOME_PLATELET_ADHESION_TO_EXPOSED_COLLAGEN	0.0187838	REACTOME_SEMA3A_PAK_DEPENDENT_AXON_REPULSION	0.00797792
PID_IL1PATHWAY	0.00789912	BIOCARTA_EPHA4_PATHWAY	0.0145601	INTERLEUKIN_8_BIOSYNTHETIC_PROCESS	0.0627165	GCNP_SHH_UP_LATE.V1_UP	0.0213565	BIOCARTA_ACH_PATHWAY	0.00583112	REACTOME_MRNA_PROCESSING	0.026648	ST_STAT3_PATHWAY	0.00471769	RNA_EXPORT_FROM_NUCLEUS	0.0471712	REACTOME_INFLAMMASOMES	0.00220103	REACTOME_DSCAM_INTERACTIONS	0.0743264	REACTOME_ACTIVATION_OF_ATR_IN_RESPONSE_TO_REPLICATION_STRESS	0.0133425	PID_IL5_PATHWAY	0.00168737	MACROMOLECULE_CATABOLIC_PROCESS	0.00749126	ST_TUMOR_NECROSIS_FACTOR_PATHWAY	0.00125601	REACTOME_TRAFFICKING_OF_GLUR2_CONTAINING_AMPA_RECEPTORS	0.00146414	DNA_REPAIR	0.0366602	REACTOME_ACTIVATION_OF_NMDA_RECEPTOR_UPON_GLUTAMATE_BINDING_AND_POSTSYNAPTIC_EVENTS	0.00379464	REACTOME_NEPHRIN_INTERACTIONS	0.00151071	MAINTENANCE_OF_LOCALIZATION	0.0186557	BIOCARTA_LYM_PATHWAY	0.011327	BIOCARTA_SRCRPTP_PATHWAY	0.00287178	IL15_UP.V1_UP	0.00394511	KEGG_ENDOMETRIAL_CANCER	0.0151927	NEGATIVE_REGULATION_OF_TRANSCRIPTION_DNA_DEPENDENT	0.0031023	KEGG_MELANOGENESIS	0.00415782	PID_P75NTRPATHWAY	0.0364913	NEGATIVE_REGULATION_OF_CELL_MIGRATION	0.0284216	BIOCARTA_P27_PATHWAY	0.0263564	REACTOME_MAPK_TARGETS_NUCLEAR_EVENTS_MEDIATED_BY_MAP_KINASES	0.00187385	BIOCARTA_CARM1_PATHWAY	0.0047593	REACTOME_P130CAS_LINKAGE_TO_MAPK_SIGNALING_FOR_INTEGRINS	0.000488445	BIOCARTA_P35ALZHEIMERS_PATHWAY	0.0737293	REACTOME_PI3K_CASCADE	0.0187838	FATTY_ACID_BIOSYNTHETIC_PROCESS	0.00797792
REACTOME_SIGNAL_TRANSDUCTION_BY_L1	0.00789912	BIOCARTA_IL5_PATHWAY	0.0145601	DEFENSE_RESPONSE_TO_VIRUS	0.0627165	SIG_CHEMOTAXIS	0.0216455	REACTOME_PRE_NOTCH_PROCESSING_IN_GOLGI	0.00583112	KRAS.AMP.LUNG_UP.V1_UP	0.0267314	REACTOME_DOWNREGULATION_OF_ERBB2_ERBB3_SIGNALING	0.00471769	DNA_DAMAGE_CHECKPOINT	0.0471712	REACTOME_PLC_BETA_MEDIATED_EVENTS	0.00225211	REACTOME_APOPTOTIC_EXECUTION_PHASE	0.0743264	BIOCARTA_DC_PATHWAY	0.0135925	PID_TCRJNKPATHWAY	0.00168737	PID_TCRCALCIUMPATHWAY	0.00750364	REACTOME_SIGNALING_BY_ROBO_RECEPTOR	0.00125601	NEGATIVE_REGULATION_OF_CELL_MIGRATION	0.00146414	REACTOME_TRANSMEMBRANE_TRANSPORT_OF_SMALL_MOLECULES	0.0367035	POSITIVE_REGULATION_OF_TRANSFERASE_ACTIVITY	0.00390042	MEIOSIS_I	0.00151071	NEGATIVE_REGULATION_OF_TRANSFERASE_ACTIVITY	0.0191962	BIOCARTA_RNA_PATHWAY	0.011327	BIOCARTA_MONOCYTE_PATHWAY	0.00287178	REACTOME_METABOLISM_OF_AMINO_ACIDS_AND_DERIVATIVES	0.00399288	ST_GA12_PATHWAY	0.0152448	CSR_EARLY_UP.V1_UP	0.00316773	BIOCARTA_VDR_PATHWAY	0.00417102	REACTOME_SIGNALING_BY_NOTCH1	0.0364913	LEUKOCYTE_MIGRATION	0.0284216	REACTOME_SEMA3A_PLEXIN_REPULSION_SIGNALING_BY_INHIBITING_INTEGRIN_ADHESION	0.0263564	REACTOME_DNA_STRAND_ELONGATION	0.00187385	REACTOME_SPRY_REGULATION_OF_FGF_SIGNALING	0.0047593	REACTOME_GRB2_SOS_PROVIDES_LINKAGE_TO_MAPK_SIGNALING_FOR_INTERGRINS_	0.000488445	BIOCARTA_PTC1_PATHWAY	0.0737293	INTRA_GOLGI_VESICLE_MEDIATED_TRANSPORT	0.0187838	REGULATION_OF_CELL_MORPHOGENESIS	0.00797792
REACTOME_TRANSCRIPTIONAL_REGULATION_OF_WHITE_ADIPOCYTE_DIFFERENTIATION	0.00799369	BIOCARTA_SODD_PATHWAY	0.0145601	POSITIVE_REGULATION_OF_DEFENSE_RESPONSE	0.0627165	PID_ILK_PATHWAY	0.0216455	REACTOME_PLATELET_SENSITIZATION_BY_LDL	0.00583112	KEGG_CALCIUM_SIGNALING_PATHWAY	0.0267723	REACTOME_RECEPTOR_LIGAND_BINDING_INITIATES_THE_SECOND_PROTEOLYTIC_CLEAVAGE_OF_NOTCH_RECEPTOR	0.00471769	REACTOME_OPIOID_SIGNALLING	0.047715	MEL18_DN.V1_UP	0.00228511	NUCLEAR_IMPORT	0.0743264	BIOCARTA_P53HYPOXIA_PATHWAY	0.0135925	REACTOME_REPAIR_SYNTHESIS_FOR_GAP_FILLING_BY_DNA_POL_IN_TC_NER	0.00168737	REACTOME_PKB_MEDIATED_EVENTS	0.00750364	REGULATION_OF_PROTEIN_KINASE_ACTIVITY	0.00127352	REACTOME_PROCESSING_OF_CAPPED_INTRON_CONTAINING_PRE_MRNA	0.00151319	REACTOME_APOPTOTIC_CLEAVAGE_OF_CELLULAR_PROTEINS	0.0370677	REGULATION_OF_CELL_DIFFERENTIATION	0.00393072	PID_MAPKTRKPATHWAY	0.00159233	GCNP_SHH_UP_LATE.V1_DN	0.0201641	BIOCARTA_IL5_PATHWAY	0.011327	BIOCARTA_LEPTIN_PATHWAY	0.00287178	CAMP_UP.V1_DN	0.00399288	PID_NFKAPPABCANONICALPATHWAY	0.0152448	NEGATIVE_REGULATION_OF_CELL_CYCLE	0.00337344	REACTOME_NFKB_ACTIVATION_THROUGH_FADD_RIP1_PATHWAY_MEDIATED_BY_CASPASE_8_AND10	0.00417102	PID_ANTHRAXPATHWAY	0.0369494	REACTOME_ACTIVATION_OF_CHAPERONE_GENES_BY_XBP1S	0.0284347	REACTOME_DCC_MEDIATED_ATTRACTIVE_SIGNALING	0.0263564	REACTOME_SIGNALING_BY_BMP	0.00190558	REACTOME_SEMA3A_PLEXIN_REPULSION_SIGNALING_BY_INHIBITING_INTEGRIN_ADHESION	0.0047593	T_CELL_DIFFERENTIATION	0.000488445	PID_RANBP2PATHWAY	0.0737293	PROTEIN_CATABOLIC_PROCESS	0.0187838	KEGG_NUCLEOTIDE_EXCISION_REPAIR	0.0082255
MTOR_UP.V1_UP	0.00819071	REACTOME_GAP_JUNCTION_DEGRADATION	0.0145601	DNA_RECOMBINATION	0.0627165	REACTOME_NUCLEOTIDE_BINDING_DOMAIN_LEUCINE_RICH_REPEAT_CONTAINING_RECEPTOR_NLR_SIGNALING_PATHWAYS	0.0216455	REACTOME_CHYLOMICRON_MEDIATED_LIPID_TRANSPORT	0.00583112	REACTOME_HS_GAG_BIOSYNTHESIS	0.0270944	REACTOME_CALNEXIN_CALRETICULIN_CYCLE	0.00471769	REACTOME_LOSS_OF_NLP_FROM_MITOTIC_CENTROSOMES	0.0480101	REACTOME_TGF_BETA_RECEPTOR_SIGNALING_ACTIVATES_SMADS	0.0023433	REGULATION_OF_SYNAPSE_STRUCTURE_AND_ACTIVITY	0.0743264	CYTOKINE_AND_CHEMOKINE_MEDIATED_SIGNALING_PATHWAY	0.0135925	REACTOME_SOS_MEDIATED_SIGNALLING	0.00168737	CYTOKINE_BIOSYNTHETIC_PROCESS	0.00795517	REACTOME_PRE_NOTCH_EXPRESSION_AND_PROCESSING	0.00130939	RB_P107_DN.V1_UP	0.00151319	REACTOME_TRANSCRIPTIONAL_ACTIVITY_OF_SMAD2_SMAD3_SMAD4_HETEROTRIMER	0.0370677	REACTOME_NUCLEOTIDE_EXCISION_REPAIR	0.00404228	KEGG_LONG_TERM_DEPRESSION	0.00160427	ALK_DN.V1_UP	0.0201641	REACTOME_ACTIVATION_OF_THE_AP1_FAMILY_OF_TRANSCRIPTION_FACTORS	0.011327	ST_STAT3_PATHWAY	0.00287178	REACTOME_GLUCOSE_METABOLISM	0.00403551	REACTOME_LYSOSOME_VESICLE_BIOGENESIS	0.0152448	E2F1_UP.V1_DN	0.00342991	B_CELL_DIFFERENTIATION	0.00417102	REACTOME_TIE2_SIGNALING	0.0369494	KEGG_GNRH_SIGNALING_PATHWAY	0.029385	REACTOME_TRAF6_MEDIATED_INDUCTION_OF_TAK1_COMPLEX	0.0263564	REGULATION_OF_NUCLEOCYTOPLASMIC_TRANSPORT	0.00190558	REACTOME_SIGNAL_ATTENUATION	0.0047593	REACTOME_TRANSCRIPTION	0.000490191	REACTOME_ACTIVATION_OF_CHAPERONES_BY_ATF6_ALPHA	0.0737293	CDC42_PROTEIN_SIGNAL_TRANSDUCTION	0.0187838	REACTOME_ACTIVATION_OF_CHAPERONE_GENES_BY_XBP1S	0.0082255
KEGG_TGF_BETA_SIGNALING_PATHWAY	0.00819181	REACTOME_NFKB_IS_ACTIVATED_AND_SIGNALS_SURVIVAL	0.0145601	RESPONSE_TO_IONIZING_RADIATION	0.0627165	BIOCARTA_PITX2_PATHWAY	0.0216626	REACTOME_INFLAMMASOMES	0.00583112	BIOCARTA_GATA3_PATHWAY	0.0273733	REACTOME_UNWINDING_OF_DNA	0.00471769	PRC2_SUZ12_UP.V1_DN	0.0485001	POSITIVE_REGULATION_OF_LYMPHOCYTE_ACTIVATION	0.0023433	INTERCELLULAR_JUNCTION_ASSEMBLY	0.0743264	M_PHASE_OF_MITOTIC_CELL_CYCLE	0.0135925	PROTEIN_TETRAMERIZATION	0.00168737	REACTOME_PPARA_ACTIVATES_GENE_EXPRESSION	0.0083486	REACTOME_NETRIN1_SIGNALING	0.00130939	LEF1_UP.V1_UP	0.00152422	REACTOME_GAB1_SIGNALOSOME	0.0370677	REACTOME_DOWNREGULATION_OF_SMAD2_3_SMAD4_TRANSCRIPTIONAL_ACTIVITY	0.00411272	REACTOME_NFKB_AND_MAP_KINASES_ACTIVATION_MEDIATED_BY_TLR4_SIGNALING_REPERTOIRE	0.00160427	RESPONSE_TO_ENDOGENOUS_STIMULUS	0.0207995	REACTOME_REGULATION_OF_RHEB_GTPASE_ACTIVITY_BY_AMPK	0.011327	REACTOME_TRAFFICKING_AND_PROCESSING_OF_ENDOSOMAL_TLR	0.00287178	GCNP_SHH_UP_EARLY.V1_DN	0.00403686	KEGG_COMPLEMENT_AND_COAGULATION_CASCADES	0.0153256	HOXA9_DN.V1_DN	0.00342991	PROTEIN_EXPORT_FROM_NUCLEUS	0.00417102	REACTOME_INTRINSIC_PATHWAY	0.0369494	REACTOME_DEPOSITION_OF_NEW_CENPA_CONTAINING_NUCLEOSOMES_AT_THE_CENTROMERE	0.029385	PRODUCTION_OF_MOLECULAR_MEDIATOR_OF_IMMUNE_RESPONSE	0.0263564	REACTOME_BIOLOGICAL_OXIDATIONS	0.00190806	TISSUE_DEVELOPMENT	0.0047593	BIOCARTA_CHREBP2_PATHWAY	0.000495146	REACTOME_DNA_REPAIR	0.0737293	NEGATIVE_REGULATION_OF_CATALYTIC_ACTIVITY	0.0187838	REACTOME_GLUCAGON_SIGNALING_IN_METABOLIC_REGULATION	0.0082758
ION_HOMEOSTASIS	0.00822173	REACTOME_IRAK1_RECRUITS_IKK_COMPLEX	0.0145601	REGULATION_OF_ENDOTHELIAL_CELL_PROLIFERATION	0.0627165	PID_ERBB_NETWORK_PATHWAY	0.0216626	HINATA_NFKB_IMMU_INF	0.00583112	BIOCARTA_SHH_PATHWAY	0.0273733	INTERLEUKIN_2_PRODUCTION	0.00471769	BIOCARTA_PAR1_PATHWAY	0.0486154	HISTONE_MODIFICATION	0.0023433	REGULATION_OF_INTERFERON_GAMMA_BIOSYNTHETIC_PROCESS	0.0743264	POSITIVE_REGULATION_OF_CATALYTIC_ACTIVITY	0.0137078	KEGG_PHOSPHATIDYLINOSITOL_SIGNALING_SYSTEM	0.00169828	BIOCARTA_VEGF_PATHWAY	0.0086653	TRANSLATIONAL_INITIATION	0.00130939	REGULATION_OF_MULTICELLULAR_ORGANISMAL_PROCESS	0.00160908	REACTOME_LOSS_OF_NLP_FROM_MITOTIC_CENTROSOMES	0.0383654	REACTOME_LAGGING_STRAND_SYNTHESIS	0.00411272	BIOCARTA_P27_PATHWAY	0.00163247	SECRETION	0.0209143	REACTOME_TRAF6_MEDIATED_IRF7_ACTIVATION_IN_TLR7_8_OR_9_SIGNALING	0.011327	REACTOME_CALNEXIN_CALRETICULIN_CYCLE	0.00287178	REACTOME_OPIOID_SIGNALLING	0.00409375	NEGATIVE_REGULATION_OF_SIGNAL_TRANSDUCTION	0.0158182	SIG_CHEMOTAXIS	0.00350523	BIOCARTA_IGF1MTOR_PATHWAY	0.00426159	ICOSANOID_METABOLIC_PROCESS	0.0369494	NEGATIVE_REGULATION_OF_TRANSCRIPTION_FROM_RNA_POLYMERASE_II_PROMOTER	0.0294164	POSITIVE_REGULATION_OF_T_CELL_PROLIFERATION	0.0263564	PID_ECADHERIN_NASCENTAJ_PATHWAY	0.00191923	REACTOME_SIGNALING_BY_NOTCH1	0.00481674	TBK1.DN.48HRS_UP	0.000499108	REACTOME_THE_NLRP3_INFLAMMASOME	0.0737293	DNA_DAMAGE_RESPONSESIGNAL_TRANSDUCTION_BY_P53_CLASS_MEDIATOR	0.0187838	REACTOME_ION_TRANSPORT_BY_P_TYPE_ATPASES	0.0082758
PID_LKB1_PATHWAY	0.00835859	DEFENSE_RESPONSE_TO_VIRUS	0.0145601	REACTOME_REGULATION_OF_ORNITHINE_DECARBOXYLASE_ODC	0.0656726	REACTOME_SIGNALLING_TO_P38_VIA_RIT_AND_RIN	0.0216626	PID_AR_TF_PATHWAY	0.00601034	REACTOME_GLYCOGEN_BREAKDOWN_GLYCOGENOLYSIS	0.0273733	PROTEIN_IMPORT_INTO_NUCLEUS_TRANSLOCATION	0.00471769	ST_GA13_PATHWAY	0.0486154	SECRETION	0.0023781	RESPONSE_TO_STEROID_HORMONE_STIMULUS	0.0743264	TBK1.DF_DN	0.0138791	PID_PS1PATHWAY	0.00169828	PID_INTEGRIN2_PATHWAY	0.0086653	RESPONSE_TO_OTHER_ORGANISM	0.00131687	KEGG_CYTOKINE_CYTOKINE_RECEPTOR_INTERACTION	0.00163877	DNA_DEPENDENT_DNA_REPLICATION	0.0383654	INSULIN_RECEPTOR_SIGNALING_PATHWAY	0.00411272	REACTOME_SPRY_REGULATION_OF_FGF_SIGNALING	0.00163247	CRX_NRL_DN.V1_DN	0.0209196	REACTOME_RAF_MAP_KINASE_CASCADE	0.011327	GLUCOSE_CATABOLIC_PROCESS	0.00287178	GROWTH	0.00409375	BIOCARTA_TRKA_PATHWAY	0.0161089	REACTOME_NUCLEOTIDE_BINDING_DOMAIN_LEUCINE_RICH_REPEAT_CONTAINING_RECEPTOR_NLR_SIGNALING_PATHWAYS	0.00350523	PID_WNT_CANONICAL_PATHWAY	0.00426159	PRC2_SUZ12_UP.V1_UP	0.0377616	BIOCARTA_TNFR1_PATHWAY	0.0306015	HOMEOSTATIC_PROCESS	0.0263564	BIOCARTA_CD40_PATHWAY	0.00199376	CSR_EARLY_UP.V1_UP	0.00491588	REACTOME_GPCR_LIGAND_BINDING	0.00050361	REGULATION_OF_SYNAPSE_STRUCTURE_AND_ACTIVITY	0.0737293	POSITIVE_REGULATION_OF_PEPTIDYL_TYROSINE_PHOSPHORYLATION	0.0187838	NUCLEAR_EXPORT	0.0082758
KEGG_DORSO_VENTRAL_AXIS_FORMATION	0.0084156	VESICLE_LOCALIZATION	0.0145601	UBIQUITIN_CYCLE	0.0656726	REACTOME_SHC1_EVENTS_IN_EGFR_SIGNALING	0.0216626	KRAS.LUNG_UP.V1_UP	0.00609344	REACTOME_ACTIVATION_OF_BH3_ONLY_PROTEINS	0.0273733	PID_BETACATENIN_NUC_PATHWAY	0.00499422	PROTEIN_OLIGOMERIZATION	0.0486154	BIOCARTA_DEATH_PATHWAY	0.0024445	CELLULAR_MONOVALENT_INORGANIC_CATION_HOMEOSTASIS	0.0743264	REACTOME_PI3K_EVENTS_IN_ERBB4_SIGNALING	0.0148024	BIOCARTA_NOS1_PATHWAY	0.00176738	REACTOME_SIGNALING_BY_ROBO_RECEPTOR	0.0086653	REACTOME_REGULATION_OF_ORNITHINE_DECARBOXYLASE_ODC	0.00141806	BIOCARTA_CCR3_PATHWAY	0.00167227	KEGG_MELANOGENESIS	0.0385312	REACTOME_POST_TRANSLATIONAL_PROTEIN_MODIFICATION	0.00413949	REACTOME_RETROGRADE_NEUROTROPHIN_SIGNALLING	0.00163247	BIOCARTA_MTOR_PATHWAY	0.0212163	CELLULAR_RESPONSE_TO_STRESS	0.011327	REACTOME_MITOCHONDRIAL_PROTEIN_IMPORT	0.00296013	PID_CDC42_REG_PATHWAY	0.00411443	NEGATIVE_REGULATION_OF_PHOSPHORYLATION	0.0161089	REGULATION_OF_DNA_METABOLIC_PROCESS	0.00350523	B_CELL_ACTIVATION	0.00426159	PROTEIN_CATABOLIC_PROCESS	0.0385093	ST_DIFFERENTIATION_PATHWAY_IN_PC12_CELLS	0.0306015	ANATOMICAL_STRUCTURE_FORMATION	0.0272985	BIOCARTA_LONGEVITY_PATHWAY	0.00199376	BMI1_DN_MEL18_DN.V1_UP	0.00504764	REACTOME_TRAF6_MEDIATED_IRF7_ACTIVATION_IN_TLR7_8_OR_9_SIGNALING	0.000505313	REGULATION_OF_INTERFERON_GAMMA_BIOSYNTHETIC_PROCESS	0.0737293	ST_GA13_PATHWAY	0.019612	KEGG_CYTOSOLIC_DNA_SENSING_PATHWAY	0.00828556
BIOCARTA_ECM_PATHWAY	0.0084156	HINATA_NFKB_MATRIX	0.0145601	KEGG_O_GLYCAN_BIOSYNTHESIS	0.066315	REACTOME_HDL_MEDIATED_LIPID_TRANSPORT	0.0216626	RESPONSE_TO_WOUNDING	0.00621884	REACTOME_INFLAMMASOMES	0.0273733	SIRNA_EIF4GI_DN	0.00501766	ENERGY_DERIVATION_BY_OXIDATION_OF_ORGANIC_COMPOUNDS	0.0486154	BIOCARTA_IL1R_PATHWAY	0.0024445	REGULATION_OF_JAK_STAT_CASCADE	0.0743264	REACTOME_PI3K_AKT_ACTIVATION	0.0148024	BIOCARTA_TFF_PATHWAY	0.00176738	REACTOME_INTRINSIC_PATHWAY_FOR_APOPTOSIS	0.0086653	GOLGI_VESICLE_TRANSPORT	0.00141806	BIOCARTA_CTCF_PATHWAY	0.00167227	BIOCARTA_IGF1MTOR_PATHWAY	0.0397605	BIOCARTA_PROTEASOME_PATHWAY	0.00425484	REACTOME_DCC_MEDIATED_ATTRACTIVE_SIGNALING	0.00163247	BIOCARTA_NFKB_PATHWAY	0.0212163	GROWTH	0.011327	REACTOME_MEIOSIS	0.0030071	REACTOME_NEGATIVE_REGULATORS_OF_RIG_I_MDA5_SIGNALING	0.00411443	DNA_DAMAGE_RESPONSESIGNAL_TRANSDUCTION_BY_P53_CLASS_MEDIATOR	0.0161089	NEGATIVE_REGULATION_OF_RNA_METABOLIC_PROCESS	0.00355786	PID_CASPASE_PATHWAY	0.00442814	ST_ERK1_ERK2_MAPK_PATHWAY	0.0386187	PID_FANCONI_PATHWAY	0.0306015	TBK1.DF_DN	0.0274402	SA_MMP_CYTOKINE_CONNECTION	0.00199376	NEGATIVE_REGULATION_OF_TRANSCRIPTION_FROM_RNA_POLYMERASE_II_PROMOTER	0.005112	MITOTIC_SPINDLE_ORGANIZATION_AND_BIOGENESIS	0.000505313	REGULATION_OF_JAK_STAT_CASCADE	0.0737293	DNA_REPAIR	0.0198544	BIOCARTA_CELLCYCLE_PATHWAY	0.00835036
REACTOME_G0_AND_EARLY_G1	0.0084156	IL2_UP.V1_UP	0.0145601	BIOCARTA_CREB_PATHWAY	0.066315	REACTOME_P130CAS_LINKAGE_TO_MAPK_SIGNALING_FOR_INTEGRINS	0.0216626	BIOCARTA_EDG1_PATHWAY	0.00640554	HEMOSTASIS	0.0273733	REACTOME_TRANSCRIPTIONAL_ACTIVITY_OF_SMAD2_SMAD3_SMAD4_HETEROTRIMER	0.00510865	NEGATIVE_REGULATION_OF_SIGNAL_TRANSDUCTION	0.0486154	NUCLEAR_EXPORT	0.0024445	NEGATIVE_REGULATION_OF_RESPONSE_TO_STIMULUS	0.0743264	REACTOME_FRS2_MEDIATED_CASCADE	0.0148024	PID_S1P_S1P1_PATHWAY	0.00176738	NEGATIVE_REGULATION_OF_CELLULAR_COMPONENT_ORGANIZATION_AND_BIOGENESIS	0.0086653	UBIQUITIN_CYCLE	0.00141806	ACTIN_FILAMENT_ORGANIZATION	0.00167227	PID_WNT_CANONICAL_PATHWAY	0.0397605	PID_TRAIL_PATHWAY	0.00425484	KEGG_MELANOGENESIS	0.00166176	BIOCARTA_RAS_PATHWAY	0.0212163	POSITIVE_REGULATION_OF_CYTOSKELETON_ORGANIZATION_AND_BIOGENESIS	0.011327	REACTOME_DIABETES_PATHWAYS	0.0030287	REACTOME_DNA_STRAND_ELONGATION	0.00411443	POSITIVE_REGULATION_OF_PEPTIDYL_TYROSINE_PHOSPHORYLATION	0.0161089	REACTOME_INTEGRATION_OF_ENERGY_METABOLISM	0.00357356	BIOPOLYMER_CATABOLIC_PROCESS	0.0044877	CELLULAR_PROTEIN_COMPLEX_ASSEMBLY	0.0386187	PID_REELINPATHWAY	0.0306015	BIOCARTA_MCALPAIN_PATHWAY	0.0275835	PID_ARF6DOWNSTREAMPATHWAY	0.00199376	PID_INTEGRIN3_PATHWAY	0.00514762	BIOCARTA_ATRBRCA_PATHWAY	0.000509359	DNA_MODIFICATION	0.0737293	KEGG_COMPLEMENT_AND_COAGULATION_CASCADES	0.0199617	BIOCARTA_MTOR_PATHWAY	0.00835036
REACTOME_REGULATION_OF_HYPOXIA_INDUCIBLE_FACTOR_HIF_BY_OXYGEN	0.0084156	REACTOME_BIOLOGICAL_OXIDATIONS	0.0146067	REACTOME_PREFOLDIN_MEDIATED_TRANSFER_OF_SUBSTRATE_TO_CCT_TRIC	0.066315	REACTOME_TRAFFICKING_OF_GLUR2_CONTAINING_AMPA_RECEPTORS	0.0216626	BIOCARTA_CREB_PATHWAY	0.00640554	CELLULAR_MORPHOGENESIS_DURING_DIFFERENTIATION	0.0273733	MYELOID_CELL_DIFFERENTIATION	0.00510865	REGULATION_OF_HYDROLASE_ACTIVITY	0.0497275	REACTOME_GLUCOSE_METABOLISM	0.00254116	PROTEIN_IMPORT_INTO_NUCLEUS_TRANSLOCATION	0.0743264	REACTOME_IRON_UPTAKE_AND_TRANSPORT	0.0148024	PID_P38_MK2PATHWAY	0.00176738	CELL_CYCLE_ARREST_GO_0007050	0.0087682	REGULATION_OF_KINASE_ACTIVITY	0.00146173	REGULATION_OF_SMALL_GTPASE_MEDIATED_SIGNAL_TRANSDUCTION	0.00167227	REACTOME_MRNA_PROCESSING	0.0397605	PID_LIS1PATHWAY	0.00425484	REACTOME_MYD88_MAL_CASCADE_INITIATED_ON_PLASMA_MEMBRANE	0.00180283	ST_GA12_PATHWAY	0.0212163	BIOCARTA_CYTOKINE_PATHWAY	0.0115061	CSR_EARLY_UP.V1_UP	0.00307623	JAK_STAT_CASCADE	0.00411443	KEGG_LONG_TERM_DEPRESSION	0.0163146	BIOCARTA_VIP_PATHWAY	0.00358949	REACTOME_TRANSMEMBRANE_TRANSPORT_OF_SMALL_MOLECULES	0.00452219	REGULATION_OF_CELL_CYCLE	0.0387649	REACTOME_SIGNALING_BY_ROBO_RECEPTOR	0.0306015	PID_MYC_PATHWAY	0.0275835	PID_ERBB_NETWORK_PATHWAY	0.00199376	PROTEIN_MODIFICATION_BY_SMALL_PROTEIN_CONJUGATION	0.00514762	MEMBRANE_ORGANIZATION_AND_BIOGENESIS	0.000535774	NEGATIVE_REGULATION_OF_RESPONSE_TO_STIMULUS	0.0737293	REACTOME_SIGNALING_BY_INSULIN_RECEPTOR	0.0199617	SECRETORY_PATHWAY	0.00915886
REACTOME_TGF_BETA_RECEPTOR_SIGNALING_ACTIVATES_SMADS	0.0084156	AKT_UP.V1_DN	0.0150299	GLYCOPROTEIN_BIOSYNTHETIC_PROCESS	0.0678226	REACTOME_CREB_PHOSPHORYLATION_THROUGH_THE_ACTIVATION_OF_CAMKII	0.0216626	ST_GAQ_PATHWAY	0.00640554	SECRETION	0.0273733	PID_DELTANP63PATHWAY	0.00511274	KEGG_MELANOGENESIS	0.0501912	PID_THROMBIN_PAR1_PATHWAY	0.00259441	TBK1.DN.48HRS_DN	0.0743264	INTERPHASE	0.0150218	PID_INTEGRIN1_PATHWAY	0.00177805	CYTOKINE_METABOLIC_PROCESS	0.00885941	MTOR_UP.N4.V1_UP	0.00149044	REACTOME_G2_M_CHECKPOINTS	0.00168693	NEGATIVE_REGULATION_OF_TRANSPORT	0.0397605	POSITIVE_REGULATION_OF_IMMUNE_RESPONSE	0.00425484	POSITIVE_REGULATION_OF_SIGNAL_TRANSDUCTION	0.00186242	REACTOME_NEGATIVE_REGULATION_OF_FGFR_SIGNALING	0.0212163	PID_SYNDECAN_1_PATHWAY	0.0115061	CELLULAR_BIOSYNTHETIC_PROCESS	0.0031911	REGULATION_OF_TRANSLATIONAL_INITIATION	0.00411443	REACTOME_PHOSPHOLIPASE_C_MEDIATED_CASCADE	0.0163146	REACTOME_RECYCLING_PATHWAY_OF_L1	0.00358949	ST_JNK_MAPK_PATHWAY	0.00453195	ESC_J1_UP_LATE.V1_DN	0.0387649	REACTOME_DNA_REPAIR	0.0306015	REACTOME_SEMA4D_INDUCED_CELL_MIGRATION_AND_GROWTH_CONE_COLLAPSE	0.0275835	REACTOME_TRAFFICKING_OF_GLUR2_CONTAINING_AMPA_RECEPTORS	0.00199376	PRC2_EDD_UP.V1_UP	0.00520984	KEGG_PARKINSONS_DISEASE	0.000547423	PROTEIN_IMPORT_INTO_NUCLEUS_TRANSLOCATION	0.0737293	ALCOHOL_METABOLIC_PROCESS	0.0204539	PID_FANCONI_PATHWAY	0.00920526
POSITIVE_REGULATION_OF_TRANSCRIPTION_FACTOR_ACTIVITY	0.0084156	BIOCARTA_IGF1MTOR_PATHWAY	0.0156767	P53_DN.V1_UP	0.0678287	REACTOME_SHC_MEDIATED_SIGNALLING	0.0216626	POSITIVE_REGULATION_OF_PHOSPHATE_METABOLIC_PROCESS	0.00640554	DNA_RECOMBINATION	0.0273733	E2F1_UP.V1_DN	0.00515297	REACTOME_TRANS_GOLGI_NETWORK_VESICLE_BUDDING	0.0505649	REACTOME_NRAGE_SIGNALS_DEATH_THROUGH_JNK	0.00259441	TBK1.DN.48HRS_UP	0.0743264	DEPHOSPHORYLATION	0.0150218	REGULATION_OF_RESPONSE_TO_STIMULUS	0.00179085	BIOCARTA_NDKDYNAMIN_PATHWAY	0.00889502	REACTOME_GPCR_LIGAND_BINDING	0.00150045	POSITIVE_REGULATION_OF_CATALYTIC_ACTIVITY	0.00177802	HOMEOSTASIS_OF_NUMBER_OF_CELLS	0.0397605	PEPTIDYL_TYROSINE_MODIFICATION	0.00425484	PID_NECTIN_PATHWAY	0.00187723	REACTOME_PLATELET_ADHESION_TO_EXPOSED_COLLAGEN	0.0212163	REACTOME_SIGNALING_BY_HIPPO	0.0115061	BIOCARTA_MTA3_PATHWAY	0.00326579	REGULATION_OF_GENE_EXPRESSION_EPIGENETIC	0.00411443	REACTOME_NFKB_AND_MAP_KINASES_ACTIVATION_MEDIATED_BY_TLR4_SIGNALING_REPERTOIRE	0.0163146	PEPTIDYL_TYROSINE_PHOSPHORYLATION	0.00358949	PID_FOXM1PATHWAY	0.00453195	KRAS.LUNG.BREAST_UP.V1_UP	0.0398416	POSITIVE_REGULATION_OF_MAP_KINASE_ACTIVITY	0.0306015	POSITIVE_REGULATION_OF_PHOSPHORYLATION	0.0275835	REACTOME_SHC_MEDIATED_SIGNALLING	0.00199376	KEGG_PROPANOATE_METABOLISM	0.00521221	MICROTUBULE_CYTOSKELETON_ORGANIZATION_AND_BIOGENESIS	0.000554735	VESICLE_MEDIATED_TRANSPORT	0.0750962	RAPA_EARLY_UP.V1_DN	0.0207359	LEF1_UP.V1_UP	0.00923966
RB_P130_DN.V1_DN	0.00864107	PID_ILK_PATHWAY	0.0156767	BIOCARTA_G1_PATHWAY	0.0719475	CYTOKINESIS	0.0216626	INDUCTION_OF_APOPTOSIS_BY_EXTRACELLULAR_SIGNALS	0.00640554	TRANSMEMBRANE_RECEPTOR_PROTEIN_SERINE_THREONINE_KINASE_SIGNALING_PATHWAY	0.0273733	HOXA9_DN.V1_DN	0.00515297	BIOSYNTHETIC_PROCESS	0.0523539	JNK_DN.V1_DN	0.00266873	KRAS.KIDNEY_UP.V1_DN	0.0743264	PROTEIN_CATABOLIC_PROCESS	0.0150218	PID_S1P_S1P3_PATHWAY	0.00185925	BIOCARTA_TNFR2_PATHWAY	0.00889502	REACTOME_SEMA4D_IN_SEMAPHORIN_SIGNALING	0.00153247	CELLULAR_PROTEIN_COMPLEX_ASSEMBLY	0.00181502	DNA_DAMAGE_CHECKPOINT	0.0397605	REACTOME_NUCLEAR_SIGNALING_BY_ERBB4	0.00434483	INDUCTION_OF_APOPTOSIS_BY_EXTRACELLULAR_SIGNALS	0.00187723	REACTOME_NFKB_ACTIVATION_THROUGH_FADD_RIP1_PATHWAY_MEDIATED_BY_CASPASE_8_AND10	0.0212163	REACTOME_TRANSMEMBRANE_TRANSPORT_OF_SMALL_MOLECULES	0.0115061	SA_CASPASE_CASCADE	0.00326579	REACTOME_SIGNALING_BY_INSULIN_RECEPTOR	0.00431312	REACTOME_SCFSKP2_MEDIATED_DEGRADATION_OF_P27_P21	0.0163146	SIRNA_EIF4GI_UP	0.00363484	RESPONSE_TO_CHEMICAL_STIMULUS	0.00487818	REACTOME_GOLGI_ASSOCIATED_VESICLE_BIOGENESIS	0.0408902	MTOR_UP.N4.V1_DN	0.0312833	POSITIVE_REGULATION_OF_CYTOKINE_BIOSYNTHETIC_PROCESS	0.0275835	CYTOPLASM_ORGANIZATION_AND_BIOGENESIS	0.00199376	ST_ERK1_ERK2_MAPK_PATHWAY	0.00521221	LTE2_UP.V1_DN	0.000565059	KEGG_ALZHEIMERS_DISEASE	0.0753847	KEGG_VIBRIO_CHOLERAE_INFECTION	0.020834	KEGG_LONG_TERM_DEPRESSION	0.00936479
KRAS.KIDNEY_UP.V1_DN	0.00864107	REACTOME_HS_GAG_DEGRADATION	0.0156767	BIOCARTA_PYK2_PATHWAY	0.0719475	CALCIUM_MEDIATED_SIGNALING	0.0216626	RB_P107_DN.V1_UP	0.00640554	RRNA_METABOLIC_PROCESS	0.0273733	BIOCARTA_CREB_PATHWAY	0.00530585	PID_RAC1_REG_PATHWAY	0.0523599	BIOCARTA_LYM_PATHWAY	0.00268799	REACTOME_UNFOLDED_PROTEIN_RESPONSE	0.0743306	RAF_UP.V1_UP	0.0153231	REACTOME_CA_DEPENDENT_EVENTS	0.00185925	REACTOME_MRNA_SPLICING	0.00937339	REACTOME_FORMATION_OF_RNA_POL_II_ELONGATION_COMPLEX_	0.00154671	MEL18_DN.V1_UP	0.00187785	BIOCARTA_PAR1_PATHWAY	0.0398572	REACTOME_NETRIN1_SIGNALING	0.00434483	REGULATION_OF_MULTICELLULAR_ORGANISMAL_PROCESS	0.00191548	B_CELL_DIFFERENTIATION	0.0212163	REACTOME_SIGNALING_BY_WNT	0.0122862	REACTOME_ENOS_ACTIVATION_AND_REGULATION	0.00326579	KEGG_BLADDER_CANCER	0.00433654	PID_P38ALPHABETADOWNSTREAMPATHWAY	0.0173461	KEGG_CYTOSOLIC_DNA_SENSING_PATHWAY	0.00363815	KEGG_ALZHEIMERS_DISEASE	0.0051083	REACTOME_APOPTOTIC_EXECUTION_PHASE	0.0408902	PID_DELTANP63PATHWAY	0.0331291	REGULATION_OF_CYTOKINE_PRODUCTION	0.0275835	CALCIUM_MEDIATED_SIGNALING	0.00199376	BIOCARTA_SPPA_PATHWAY	0.00521818	POSITIVE_REGULATION_OF_BINDING	0.00057421	KEGG_MTOR_SIGNALING_PATHWAY	0.0765609	BIOCARTA_G2_PATHWAY	0.0209022	SIG_CD40PATHWAYMAP	0.00947376
BIOCARTA_AKAPCENTROSOME_PATHWAY	0.0087313	REACTOME_NUCLEOTIDE_BINDING_DOMAIN_LEUCINE_RICH_REPEAT_CONTAINING_RECEPTOR_NLR_SIGNALING_PATHWAYS	0.0156767	BIOCARTA_PROTEASOME_PATHWAY	0.0719475	INFLAMMATORY_RESPONSE	0.0216626	REACTOME_INTEGRATION_OF_ENERGY_METABOLISM	0.00653815	HINATA_NFKB_IMMU_INF	0.0273733	PID_IL8CXCR1_PATHWAY	0.00530585	REACTOME_NUCLEAR_SIGNALING_BY_ERBB4	0.0523599	BIOCARTA_EPHA4_PATHWAY	0.00268799	MAPKKK_CASCADE_GO_0000165	0.0743306	BIOCARTA_CASPASE_PATHWAY	0.0156243	REACTOME_SIGNALING_BY_ROBO_RECEPTOR	0.00185925	CELLULAR_PROTEIN_CATABOLIC_PROCESS	0.00957756	REACTOME_CIRCADIAN_REPRESSION_OF_EXPRESSION_BY_REV_ERBA	0.00158826	HOMEOSTATIC_PROCESS	0.00190854	ST_P38_MAPK_PATHWAY	0.0398572	REACTOME_SIGNALING_BY_TGF_BETA_RECEPTOR_COMPLEX	0.00434483	BIOCARTA_IGF1MTOR_PATHWAY	0.00198909	NEGATIVE_REGULATION_OF_PHOSPHORYLATION	0.0212163	PROTEIN_AMINO_ACID_DEPHOSPHORYLATION	0.0122862	REGULATION_OF_MYELOID_CELL_DIFFERENTIATION	0.00326579	PID_ER_NONGENOMIC_PATHWAY	0.00433654	REACTOME_SULFUR_AMINO_ACID_METABOLISM	0.0173461	CELL_CYCLE_ARREST_GO_0007050	0.00363815	POSITIVE_REGULATION_OF_CATALYTIC_ACTIVITY	0.0051083	BIOCARTA_AT1R_PATHWAY	0.041892	GLYCEROPHOSPHOLIPID_METABOLIC_PROCESS	0.0331291	ADAPTIVE_IMMUNE_RESPONSE	0.0275835	REACTOME_INTEGRATION_OF_ENERGY_METABOLISM	0.00211414	MESODERM_DEVELOPMENT	0.00521818	REACTOME_NRAGE_SIGNALS_DEATH_THROUGH_JNK	0.000596828	PID_CASPASE_PATHWAY	0.0765609	BIOCARTA_CXCR4_PATHWAY	0.0209022	PID_HDAC_CLASSII_PATHWAY	0.00947376
BIOCARTA_HSP27_PATHWAY	0.0087313	REACTOME_GLUCONEOGENESIS	0.0161504	LIPID_TRANSPORT	0.0719475	ER_NUCLEAR_SIGNALING_PATHWAY	0.0216626	SECRETORY_PATHWAY	0.00654261	KRAS.KIDNEY_UP.V1_DN	0.0273733	REACTOME_INTEGRIN_ALPHAIIB_BETA3_SIGNALING	0.00530585	REACTOME_DOWNREGULATION_OF_TGF_BETA_RECEPTOR_SIGNALING	0.0523599	BIOCARTA_BARRESTIN_PATHWAY	0.00268799	CAMP_UP.V1_UP	0.0749646	REACTOME_PRE_NOTCH_TRANSCRIPTION_AND_TRANSLATION	0.0156243	REACTOME_NUCLEAR_RECEPTOR_TRANSCRIPTION_PATHWAY	0.00195908	BIOCARTA_FAS_PATHWAY	0.00992642	DOUBLE_STRAND_BREAK_REPAIR	0.00158826	SECRETION	0.00192122	PID_AURORA_B_PATHWAY	0.0398572	RB_P107_DN.V1_DN	0.00434483	REACTOME_CITRIC_ACID_CYCLE_TCA_CYCLE	0.00198909	REGULATION_OF_ACTIN_POLYMERIZATION_AND_OR_DEPOLYMERIZATION	0.0212163	TBK1.DF_UP	0.0123955	CYCLIN_D1_UP.V1_DN	0.00326579	REACTOME_MRNA_SPLICING_MINOR_PATHWAY	0.00433654	REACTOME_EGFR_DOWNREGULATION	0.0173461	KEGG_TIGHT_JUNCTION	0.00378595	KEGG_BLADDER_CANCER	0.00519266	BIOCARTA_MCM_PATHWAY	0.041892	BIOCARTA_BCELLSURVIVAL_PATHWAY	0.0331364	REGULATION_OF_INTRACELLULAR_TRANSPORT	0.0275835	NEGATIVE_REGULATION_OF_TRANSCRIPTION_FROM_RNA_POLYMERASE_II_PROMOTER	0.00211725	DOUBLE_STRAND_BREAK_REPAIR	0.00521818	REACTOME_RNA_POL_I_PROMOTER_OPENING	0.000644672	REACTOME_CHEMOKINE_RECEPTORS_BIND_CHEMOKINES	0.0765609	BIOCARTA_EIF4_PATHWAY	0.0209022	PID_MAPKTRKPATHWAY	0.00947376
REACTOME_CTNNB1_PHOSPHORYLATION_CASCADE	0.0087313	CELLULAR_PROTEIN_COMPLEX_ASSEMBLY	0.0161504	KEGG_VEGF_SIGNALING_PATHWAY	0.0721294	NEGATIVE_REGULATION_OF_CELL_MIGRATION	0.0216626	POSITIVE_REGULATION_OF_TRANSFERASE_ACTIVITY	0.00654261	PTEN_DN.V1_UP	0.0281569	REACTOME_CREB_PHOSPHORYLATION_THROUGH_THE_ACTIVATION_OF_RAS	0.00530585	REACTOME_INTERACTION_BETWEEN_L1_AND_ANKYRINS	0.0523599	ST_INTERFERON_GAMMA_PATHWAY	0.00268799	REACTOME_METABOLISM_OF_LIPIDS_AND_LIPOPROTEINS	0.0749782	REACTOME_TAK1_ACTIVATES_NFKB_BY_PHOSPHORYLATION_AND_ACTIVATION_OF_IKKS_COMPLEX	0.0156243	DNA_RECOMBINATION	0.00195908	REACTOME_MAPK_TARGETS_NUCLEAR_EVENTS_MEDIATED_BY_MAP_KINASES	0.00992642	MICROTUBULE_BASED_PROCESS	0.00161558	REACTOME_PI3K_EVENTS_IN_ERBB2_SIGNALING	0.00196805	NRL_DN.V1_DN	0.0418416	REACTOME_TRIF_MEDIATED_TLR3_SIGNALING	0.00435277	RNA_EXPORT_FROM_NUCLEUS	0.00198909	POSITIVE_REGULATION_OF_CELLULAR_COMPONENT_ORGANIZATION_AND_BIOGENESIS	0.0212163	REGULATION_OF_DNA_BINDING	0.0126453	BIOCARTA_G1_PATHWAY	0.00327571	NEGATIVE_REGULATION_OF_CELL_CYCLE	0.00443085	REACTOME_MEIOTIC_SYNAPSIS	0.0173461	BIOCARTA_ETS_PATHWAY	0.00380044	BIOCARTA_ATRBRCA_PATHWAY	0.00526901	BIOCARTA_CARDIACEGF_PATHWAY	0.041892	BIOCARTA_GATA3_PATHWAY	0.0331364	CELL_PROJECTION_BIOGENESIS	0.0275835	CSR_EARLY_UP.V1_UP	0.00220201	INTERPHASE	0.00523642	BIOCARTA_FMLP_PATHWAY	0.000689263	REACTOME_PROTEIN_FOLDING	0.0765609	REACTOME_NUCLEAR_EVENTS_KINASE_AND_TRANSCRIPTION_FACTOR_ACTIVATION	0.0209022	EIF4E_DN	0.00992641
REACTOME_GRB2_SOS_PROVIDES_LINKAGE_TO_MAPK_SIGNALING_FOR_INTERGRINS_	0.0087313	KEGG_NOD_LIKE_RECEPTOR_SIGNALING_PATHWAY	0.0163195	BIOCARTA_SRCRPTP_PATHWAY	0.0721294	POSITIVE_REGULATION_OF_CYTOKINE_PRODUCTION	0.0216626	ANATOMICAL_STRUCTURE_MORPHOGENESIS	0.00670327	NITROGEN_COMPOUND_METABOLIC_PROCESS	0.0289121	G1_S_TRANSITION_OF_MITOTIC_CELL_CYCLE	0.00530585	MITOTIC_CELL_CYCLE_CHECKPOINT	0.0523599	REACTOME_REGULATION_OF_RHEB_GTPASE_ACTIVITY_BY_AMPK	0.00268799	REACTOME_CHEMOKINE_RECEPTORS_BIND_CHEMOKINES	0.077669	ACTIN_POLYMERIZATION_AND_OR_DEPOLYMERIZATION	0.0156243	NEGATIVE_REGULATION_OF_CELL_CYCLE	0.00209547	NFE2L2.V2	0.0100571	NEGATIVE_REGULATION_OF_TRANSCRIPTION_FROM_RNA_POLYMERASE_II_PROMOTER	0.00161558	REACTOME_HOMOLOGOUS_RECOMBINATION_REPAIR_OF_REPLICATION_INDEPENDENT_DOUBLE_STRAND_BREAKS	0.0019817	PID_RAC1_REG_PATHWAY	0.0431956	POSITIVE_REGULATION_OF_CELLULAR_PROTEIN_METABOLIC_PROCESS	0.00435277	DNA_DAMAGE_CHECKPOINT	0.00198909	REGULATION_OF_SMALL_GTPASE_MEDIATED_SIGNAL_TRANSDUCTION	0.0212163	BIOCARTA_DEATH_PATHWAY	0.0126993	PID_P38ALPHABETADOWNSTREAMPATHWAY	0.00327571	BIOCARTA_NOS1_PATHWAY	0.00454121	DNA_INTEGRITY_CHECKPOINT	0.0173461	BIOCARTA_ERK5_PATHWAY	0.00380044	REACTOME_INTERACTION_BETWEEN_L1_AND_ANKYRINS	0.00526901	BIOCARTA_ERK5_PATHWAY	0.041892	REACTOME_HOMOLOGOUS_RECOMBINATION_REPAIR_OF_REPLICATION_INDEPENDENT_DOUBLE_STRAND_BREAKS	0.0331364	KEGG_PYRUVATE_METABOLISM	0.0279474	NEGATIVE_REGULATION_OF_GROWTH	0.00223764	REGULATION_OF_RESPONSE_TO_STIMULUS	0.00569512	BIOCARTA_SPPA_PATHWAY	0.00069106	BIOCARTA_HDAC_PATHWAY	0.0771139	CELLULAR_CATION_HOMEOSTASIS	0.0209022	PID_S1P_S1P2_PATHWAY	0.00993198
REACTOME_TRAFFICKING_OF_GLUR2_CONTAINING_AMPA_RECEPTORS	0.0087313	RESPONSE_TO_RADIATION	0.0163195	BIOCARTA_P35ALZHEIMERS_PATHWAY	0.0721294	ESC_J1_UP_EARLY.V1_DN	0.0216626	MITOTIC_CELL_CYCLE	0.0067636	PID_AJDISS_2PATHWAY	0.0292681	ESC_V6.5_UP_EARLY.V1_DN	0.00534668	PID_NOTCH_PATHWAY	0.0533027	KEGG_INOSITOL_PHOSPHATE_METABOLISM	0.00281051	NEURITE_DEVELOPMENT	0.077669	REGULATION_OF_SMALL_GTPASE_MEDIATED_SIGNAL_TRANSDUCTION	0.0156243	RESPONSE_TO_EXTERNAL_STIMULUS	0.00210842	DNA_REPAIR	0.0101597	REACTOME_METABOLISM_OF_NUCLEOTIDES	0.00163963	REACTOME_INFLAMMASOMES	0.0019817	REACTOME_NUCLEAR_SIGNALING_BY_ERBB4	0.0431956	PRC2_EZH2_UP.V1_UP	0.00456376	REACTOME_TRIF_MEDIATED_TLR3_SIGNALING	0.002015	CDC42_PROTEIN_SIGNAL_TRANSDUCTION	0.0212163	RESPONSE_TO_HORMONE_STIMULUS	0.0126993	PID_TCRCALCIUMPATHWAY	0.00327571	PID_P38_MK2PATHWAY	0.00454121	CELL_SUBSTRATE_ADHESION	0.0173461	BIOCARTA_TNFR2_PATHWAY	0.00380044	IL2_UP.V1_UP	0.0052972	PID_BETACATENIN_DEG_PATHWAY	0.041892	HINATA_NFKB_IMMU_INF	0.0331364	CHROMATIN_MODIFICATION	0.0291168	PID_P38ALPHABETAPATHWAY	0.00223822	REACTOME_NONSENSE_MEDIATED_DECAY_ENHANCED_BY_THE_EXON_JUNCTION_COMPLEX	0.00572709	REACTOME_CIRCADIAN_REPRESSION_OF_EXPRESSION_BY_REV_ERBA	0.00069106	BIOCARTA_VEGF_PATHWAY	0.0771139	MEK_UP.V1_UP	0.0213163	REACTOME_REGULATION_OF_HYPOXIA_INDUCIBLE_FACTOR_HIF_BY_OXYGEN	0.00993198
REACTOME_SHC_MEDIATED_SIGNALLING	0.0087313	CATION_HOMEOSTASIS	0.0166262	BIOCARTA_MONOCYTE_PATHWAY	0.0721294	REACTOME_NEURONAL_SYSTEM	0.0217666	DEPHOSPHORYLATION	0.00679305	REACTOME_REGULATION_OF_ORNITHINE_DECARBOXYLASE_ODC	0.0292681	REACTOME_ASPARAGINE_N_LINKED_GLYCOSYLATION	0.00540541	REACTOME_AMYLOIDS	0.054248	REACTOME_METABOLISM_OF_AMINO_ACIDS_AND_DERIVATIVES	0.00281051	KEGG_THYROID_CANCER	0.0781022	PID_AR_TF_PATHWAY	0.0157191	REACTOME_SIGNALING_BY_RHO_GTPASES	0.00214405	REGULATION_OF_GROWTH	0.0104242	REGULATION_OF_I_KAPPAB_KINASE_NF_KAPPAB_CASCADE	0.00169065	NERVOUS_SYSTEM_DEVELOPMENT	0.00205898	BRCA1_DN.V1_DN	0.0432066	REACTOME_SIGNALING_BY_RHO_GTPASES	0.0048363	REACTOME_PHOSPHOLIPASE_C_MEDIATED_CASCADE	0.00206782	TYROSINE_PHOSPHORYLATION_OF_STAT_PROTEIN	0.0212163	CAMP_UP.V1_UP	0.0126993	REACTOME_SHC_MEDIATED_CASCADE	0.00327571	REACTOME_CTLA4_INHIBITORY_SIGNALING	0.00454121	RHO_PROTEIN_SIGNAL_TRANSDUCTION	0.0173461	PID_HIF1APATHWAY	0.00380044	SIRNA_EIF4GI_UP	0.00540805	PID_NCADHERINPATHWAY	0.041892	PID_AURORA_A_PATHWAY	0.0336438	PROTEOLYSIS	0.0292665	PID_SYNDECAN_2_PATHWAY	0.00223822	KEGG_VASOPRESSIN_REGULATED_WATER_REABSORPTION	0.00576039	DOUBLE_STRAND_BREAK_REPAIR	0.00069106	PID_REELINPATHWAY	0.0771139	LEF1_UP.V1_UP	0.0213163	REACTOME_SMOOTH_MUSCLE_CONTRACTION	0.00993198
ER_NUCLEAR_SIGNALING_PATHWAY	0.0087313	PID_DELTANP63PATHWAY	0.0171833	ST_STAT3_PATHWAY	0.0721294	REACTOME_GLUCOSE_METABOLISM	0.0220796	POSITIVE_REGULATION_OF_NUCLEOBASENUCLEOSIDENUCLEOTIDE_AND_NUCLEIC_ACID_METABOLIC_PROCESS	0.00710841	GOLGI_VESICLE_TRANSPORT	0.0292681	REACTOME_PI_METABOLISM	0.00577277	KEGG_PURINE_METABOLISM	0.0549424	KEGG_CYSTEINE_AND_METHIONINE_METABOLISM	0.00286045	BIOCARTA_VEGF_PATHWAY	0.0781022	CELLULAR_HOMEOSTASIS	0.0157459	BIOCARTA_CHEMICAL_PATHWAY	0.00225742	REGULATION_OF_BINDING	0.0104242	BIOCARTA_TALL1_PATHWAY	0.00170503	BIOCARTA_EIF4_PATHWAY	0.00209038	CRX_DN.V1_DN	0.0432066	REACTOME_PLATELET_ADHESION_TO_EXPOSED_COLLAGEN	0.0048363	SECRETION_BY_CELL	0.00220559	POSITIVE_REGULATION_OF_PEPTIDYL_TYROSINE_PHOSPHORYLATION	0.0212163	REACTOME_DOWNREGULATION_OF_TGF_BETA_RECEPTOR_SIGNALING	0.0135858	REACTOME_LIPOPROTEIN_METABOLISM	0.00327571	REACTOME_PHOSPHOLIPASE_C_MEDIATED_CASCADE	0.00454121	REACTOME_COLLAGEN_FORMATION	0.0175669	REACTOME_GENERIC_TRANSCRIPTION_PATHWAY	0.00380044	KEGG_NON_HOMOLOGOUS_END_JOINING	0.00558654	REACTOME_ABC_FAMILY_PROTEINS_MEDIATED_TRANSPORT	0.041892	REACTOME_SYNTHESIS_OF_PIPS_AT_THE_PLASMA_MEMBRANE	0.0336438	CYCLIN_D1_KE_.V1_UP	0.0292665	REACTOME_TRANSPORT_OF_MATURE_MRNA_DERIVED_FROM_AN_INTRONLESS_TRANSCRIPT	0.00223822	PID_HNF3APATHWAY	0.00576039	BIOCARTA_BCELLSURVIVAL_PATHWAY	0.000714965	REACTOME_SIGNALING_BY_ROBO_RECEPTOR	0.0771139	PID_ERBB4_PATHWAY	0.0213889	BIOCARTA_AKAPCENTROSOME_PATHWAY	0.0100336
REACTOME_ACTIVATION_OF_ATR_IN_RESPONSE_TO_REPLICATION_STRESS	0.00888525	HOXA9_DN.V1_DN	0.01752	PID_RANBP2PATHWAY	0.0721294	REACTOME_GASTRIN_CREB_SIGNALLING_PATHWAY_VIA_PKC_AND_MAPK	0.0227087	PID_ANTHRAXPATHWAY	0.00714671	NEGATIVE_REGULATION_OF_MULTICELLULAR_ORGANISMAL_PROCESS	0.0294437	KEGG_LYSOSOME	0.00577629	ESC_J1_UP_LATE.V1_DN	0.0549424	BIOCARTA_MCALPAIN_PATHWAY	0.00286045	PID_IGF1_PATHWAY	0.0781022	LIPID_METABOLIC_PROCESS	0.0157673	BIOCARTA_HER2_PATHWAY	0.00225742	REGULATION_OF_TRANSLATION	0.0105518	REACTOME_SIGNALLING_TO_P38_VIA_RIT_AND_RIN	0.00170503	REACTOME_DARPP_32_EVENTS	0.00209038	BIOCARTA_ATRBRCA_PATHWAY	0.0444918	REACTOME_INHIBITION_OF_REPLICATION_INITIATION_OF_DAMAGED_DNA_BY_RB1_E2F1	0.0048363	NEGATIVE_REGULATION_OF_CELL_PROLIFERATION	0.00221036	REACTOME_TRANSPORT_OF_MATURE_TRANSCRIPT_TO_CYTOPLASM	0.0215251	GOLGI_VESICLE_TRANSPORT	0.0138667	POSITIVE_REGULATION_OF_BINDING	0.00327571	REACTOME_INTERACTION_BETWEEN_L1_AND_ANKYRINS	0.00454121	ANATOMICAL_STRUCTURE_FORMATION	0.0175669	PROTEIN_CATABOLIC_PROCESS	0.00392343	REACTOME_SPRY_REGULATION_OF_FGF_SIGNALING	0.00558654	REACTOME_ION_TRANSPORT_BY_P_TYPE_ATPASES	0.041892	POSITIVE_REGULATION_OF_CASPASE_ACTIVITY	0.0336438	P53_DN.V1_UP	0.0292665	CHEMICAL_HOMEOSTASIS	0.00234719	REACTOME_NOTCH1_INTRACELLULAR_DOMAIN_REGULATES_TRANSCRIPTION	0.00576039	REGULATION_OF_CATABOLIC_PROCESS	0.000714965	REACTOME_NGF_SIGNALLING_VIA_TRKA_FROM_THE_PLASMA_MEMBRANE	0.079418	REACTOME_NETRIN1_SIGNALING	0.0213889	SA_MMP_CYTOKINE_CONNECTION	0.0100336
KEGG_ALZHEIMERS_DISEASE	0.00888573	KEGG_OOCYTE_MEIOSIS	0.0175314	REACTOME_P75NTR_RECRUITS_SIGNALLING_COMPLEXES	0.0721294	PID_PS1PATHWAY	0.0229923	REACTOME_OXYGEN_DEPENDENT_PROLINE_HYDROXYLATION_OF_HYPOXIA_INDUCIBLE_FACTOR_ALPHA	0.00714671	NUCLEOBASENUCLEOSIDENUCLEOTIDE_AND_NUCLEIC_ACID_TRANSPORT	0.0294437	BIOCARTA_MTA3_PATHWAY	0.00578104	NEGATIVE_REGULATION_OF_TRANSCRIPTION_FROM_RNA_POLYMERASE_II_PROMOTER	0.0567138	BIOCARTA_ARF_PATHWAY	0.00286045	GCNP_SHH_UP_EARLY.V1_UP	0.0783541	ANATOMICAL_STRUCTURE_MORPHOGENESIS	0.0160628	PID_HEDGEHOG_GLIPATHWAY	0.00225742	SA_CASPASE_CASCADE	0.0107041	REACTOME_CREB_PHOSPHORYLATION_THROUGH_THE_ACTIVATION_OF_CAMKII	0.00170503	M_PHASE	0.00215993	PID_S1P_S1P1_PATHWAY	0.0444918	MAINTENANCE_OF_CELLULAR_LOCALIZATION	0.0048363	REACTOME_PI3K_EVENTS_IN_ERBB4_SIGNALING	0.0022877	POSITIVE_REGULATION_OF_RNA_METABOLIC_PROCESS	0.0215251	BIOPOLYMER_CATABOLIC_PROCESS	0.0139074	CYTOKINE_PRODUCTION	0.0033597	MEMBRANE_ORGANIZATION_AND_BIOGENESIS	0.00454121	ESC_J1_UP_EARLY.V1_UP	0.0178218	BIOCARTA_EGFR_SMRTE_PATHWAY	0.00395658	REACTOME_RETROGRADE_NEUROTROPHIN_SIGNALLING	0.00558654	REACTOME_PURINE_METABOLISM	0.041892	MRNA_METABOLIC_PROCESS	0.0340536	REACTOME_TRIF_MEDIATED_TLR3_SIGNALING	0.0294077	BIOCARTA_CELLCYCLE_PATHWAY	0.00237557	REACTOME_ACTIVATION_OF_CHAPERONE_GENES_BY_XBP1S	0.00576039	KEGG_NUCLEOTIDE_EXCISION_REPAIR	0.000716319	PTEN_DN.V2_DN	0.079418	REGULATION_OF_CYTOKINE_BIOSYNTHETIC_PROCESS	0.0213889	PID_ARF6DOWNSTREAMPATHWAY	0.0100336
DNA_REPLICATION	0.00907919	BIOCARTA_DEATH_PATHWAY	0.0181124	REACTOME_PURINE_RIBONUCLEOSIDE_MONOPHOSPHATE_BIOSYNTHESIS	0.0721294	ANGIOGENESIS	0.0229923	REACTOME_INTRINSIC_PATHWAY	0.00714671	KRAS.LUNG_UP.V1_UP	0.0294437	PID_ARF_3PATHWAY	0.00578104	BIOCARTA_P53HYPOXIA_PATHWAY	0.058261	PID_IL1PATHWAY	0.00286045	STK33_NOMO_DN	0.0808542	BIOCARTA_AKAP95_PATHWAY	0.016232	REACTOME_ACTIVATION_OF_THE_PRE_REPLICATIVE_COMPLEX	0.00225742	T_CELL_PROLIFERATION	0.0107041	T_CELL_DIFFERENTIATION	0.00170503	RECEPTOR_MEDIATED_ENDOCYTOSIS	0.00215993	REACTOME_TRAF6_MEDIATED_NFKB_ACTIVATION	0.0444918	ACTIVATION_OF_MAPK_ACTIVITY	0.00499572	MYELOID_CELL_DIFFERENTIATION	0.0022877	SENSORY_PERCEPTION	0.0215251	PTEN_DN.V2_UP	0.0139946	MEK_UP.V1_DN	0.00341406	PTEN_DN.V2_UP	0.00454121	REACTOME_TRIF_MEDIATED_TLR3_SIGNALING	0.0185031	BIOCARTA_LEPTIN_PATHWAY	0.00395658	REACTOME_P75NTR_SIGNALS_VIA_NFKB	0.00558654	M_PHASE	0.041892	ESC_J1_UP_EARLY.V1_UP	0.0342815	KEGG_GAP_JUNCTION	0.0297605	BIOCARTA_IGF1R_PATHWAY	0.00237557	REACTOME_G_ALPHA_Z_SIGNALLING_EVENTS	0.00576039	KEGG_VASOPRESSIN_REGULATED_WATER_REABSORPTION	0.000716319	PTEN_DN.V2_UP	0.0816508	KEGG_INOSITOL_PHOSPHATE_METABOLISM	0.0223358	PID_ERBB_NETWORK_PATHWAY	0.0100336
GCNP_SHH_UP_EARLY.V1_DN	0.00933737	REACTOME_POST_NMDA_RECEPTOR_ACTIVATION_EVENTS	0.0181124	REACTOME_ACTIVATION_OF_CHAPERONES_BY_ATF6_ALPHA	0.0721294	KEGG_TGF_BETA_SIGNALING_PATHWAY	0.0231857	PHAGOCYTOSIS	0.00714671	KEGG_OOCYTE_MEIOSIS	0.0302889	REACTOME_FANCONI_ANEMIA_PATHWAY	0.00578104	PID_HEDGEHOG_2PATHWAY	0.058261	PID_MAPKTRKPATHWAY	0.00286045	KEGG_UBIQUITIN_MEDIATED_PROTEOLYSIS	0.0810615	ST_GA13_PATHWAY	0.016232	JAK_STAT_CASCADE	0.00225742	POSITIVE_REGULATION_OF_PROTEIN_AMINO_ACID_PHOSPHORYLATION	0.0107041	KEGG_TIGHT_JUNCTION	0.0017428	JNK_DN.V1_DN	0.00215993	MITOTIC_CELL_CYCLE_CHECKPOINT	0.0444918	ST_TUMOR_NECROSIS_FACTOR_PATHWAY	0.0050305	CYCLIN_D1_UP.V1_DN	0.0022877	REACTOME_DNA_REPAIR	0.021977	PID_MAPKTRKPATHWAY	0.014286	PRC2_EDD_UP.V1_UP	0.003604	CELLULAR_CATION_HOMEOSTASIS	0.00458451	PID_RET_PATHWAY	0.0190251	REACTOME_TRAFFICKING_AND_PROCESSING_OF_ENDOSOMAL_TLR	0.00395658	REACTOME_ADVANCED_GLYCOSYLATION_ENDPRODUCT_RECEPTOR_SIGNALING	0.00558654	RECEPTOR_MEDIATED_ENDOCYTOSIS	0.041892	PID_RB_1PATHWAY	0.0349594	MTOR_UP.N4.V1_DN	0.0298787	BIOCARTA_NFKB_PATHWAY	0.00237557	PID_NCADHERINPATHWAY	0.00600211	NEGATIVE_REGULATION_OF_CELL_PROLIFERATION	0.000726415	PID_RAS_PATHWAY	0.0828169	REACTOME_TRANSCRIPTIONAL_REGULATION_OF_WHITE_ADIPOCYTE_DIFFERENTIATION	0.0225364	REACTOME_CTNNB1_PHOSPHORYLATION_CASCADE	0.0100336
PID_HDAC_CLASSIII_PATHWAY	0.00988986	REACTOME_FATTY_ACID_TRIACYLGLYCEROL_AND_KETONE_BODY_METABOLISM	0.0181124	REACTOME_UNFOLDED_PROTEIN_RESPONSE	0.0721294	ION_HOMEOSTASIS	0.0232883	NEGATIVE_REGULATION_OF_DNA_BINDING	0.00714671	REACTOME_PROCESSING_OF_CAPPED_INTRON_CONTAINING_PRE_MRNA	0.0305492	REACTOME_ABORTIVE_ELONGATION_OF_HIV1_TRANSCRIPT_IN_THE_ABSENCE_OF_TAT	0.00578104	MAINTENANCE_OF_LOCALIZATION	0.058261	REACTOME_RAS_ACTIVATION_UOPN_CA2_INFUX_THROUGH_NMDA_RECEPTOR	0.00286045	REACTOME_MRNA_SPLICING	0.081403	REACTOME_AKT_PHOSPHORYLATES_TARGETS_IN_THE_CYTOSOL	0.016232	POSITIVE_REGULATION_OF_CASPASE_ACTIVITY	0.00225742	BCAT_BILD_ET_AL_UP	0.0108793	REGULATION_OF_MITOSIS	0.00180682	REACTOME_GLUCOSE_METABOLISM	0.0021816	RB_P130_DN.V1_DN	0.0445409	BIOCARTA_IGF1MTOR_PATHWAY	0.00505539	BIOCARTA_INFLAM_PATHWAY	0.00230764	RESPONSE_TO_DNA_DAMAGE_STIMULUS	0.0229198	CHEMICAL_HOMEOSTASIS	0.0143453	PID_ATR_PATHWAY	0.0037835	PROTEIN_RNA_COMPLEX_ASSEMBLY	0.00482332	REACTOME_IL1_SIGNALING	0.0190251	REACTOME_P75NTR_RECRUITS_SIGNALLING_COMPLEXES	0.00395658	PRODUCTION_OF_MOLECULAR_MEDIATOR_OF_IMMUNE_RESPONSE	0.00558654	RIBOSOME_BIOGENESIS_AND_ASSEMBLY	0.041892	REACTOME_PI_METABOLISM	0.0354291	BIOCARTA_P38MAPK_PATHWAY	0.030502	ACTIN_FILAMENT_ORGANIZATION	0.00237557	RECEPTOR_MEDIATED_ENDOCYTOSIS	0.00600211	EIF4E_DN	0.000730846	REACTOME_ACTIVATION_OF_THE_PRE_REPLICATIVE_COMPLEX	0.0828169	BIOCARTA_GRANULOCYTES_PATHWAY	0.0227409	REACTOME_SHC1_EVENTS_IN_EGFR_SIGNALING	0.0100336
KEGG_ARRHYTHMOGENIC_RIGHT_VENTRICULAR_CARDIOMYOPATHY_ARVC	0.0100644	REACTOME_TRANSMISSION_ACROSS_CHEMICAL_SYNAPSES	0.0181351	REACTOME_CIRCADIAN_CLOCK	0.0721294	REGULATION_OF_MAP_KINASE_ACTIVITY	0.0234581	ESTABLISHMENT_OF_ORGANELLE_LOCALIZATION	0.00714671	KRAS.LUNG.BREAST_UP.V1_UP	0.0305492	INSULIN_RECEPTOR_SIGNALING_PATHWAY	0.00578104	CYTOKINE_AND_CHEMOKINE_MEDIATED_SIGNALING_PATHWAY	0.058261	REACTOME_ENERGY_DEPENDENT_REGULATION_OF_MTOR_BY_LKB1_AMPK	0.00286045	REGULATION_OF_HYDROLASE_ACTIVITY	0.0830619	REACTOME_CASPASE_MEDIATED_CLEAVAGE_OF_CYTOSKELETAL_PROTEINS	0.016232	MAINTENANCE_OF_LOCALIZATION	0.00225742	PID_P38ALPHABETAPATHWAY	0.0112451	PROTEIN_UBIQUITINATION	0.00180682	PID_INTEGRIN3_PATHWAY	0.00226451	REGULATION_OF_CELL_DIFFERENTIATION	0.0451849	REACTOME_SHC1_EVENTS_IN_ERBB4_SIGNALING	0.00505539	PID_LIS1PATHWAY	0.00230764	ST_P38_MAPK_PATHWAY	0.0232042	BIOCARTA_EGFR_SMRTE_PATHWAY	0.0144657	PROTEOLYSIS	0.00379322	KEGG_ALDOSTERONE_REGULATED_SODIUM_REABSORPTION	0.00490482	ACTIVATION_OF_MAPK_ACTIVITY	0.0190251	REACTOME_ACTIVATION_OF_CHAPERONES_BY_ATF6_ALPHA	0.00395658	POSITIVE_REGULATION_OF_T_CELL_PROLIFERATION	0.00558654	REACTOME_METABOLISM_OF_NUCLEOTIDES	0.042254	CELLULAR_CATION_HOMEOSTASIS	0.0363193	BIOCARTA_WNT_PATHWAY	0.031018	KEGG_TIGHT_JUNCTION	0.00238943	MULTI_ORGANISM_PROCESS	0.00602228	BIOCARTA_HDAC_PATHWAY	0.000730957	REACTOME_SYNTHESIS_OF_PIPS_AT_THE_PLASMA_MEMBRANE	0.0828169	BIOCARTA_AGPCR_PATHWAY	0.0227409	REACTOME_P130CAS_LINKAGE_TO_MAPK_SIGNALING_FOR_INTEGRINS	0.0100336
REACTOME_SIGNALLING_TO_ERKS	0.0101105	BIOCARTA_SRCRPTP_PATHWAY	0.018574	REACTOME_DESTABILIZATION_OF_MRNA_BY_AUF1_HNRNP_D0	0.0721294	REACTOME_METABOLISM_OF_PROTEINS	0.0236464	NEURON_APOPTOSIS	0.00714671	BIOCARTA_HCMV_PATHWAY	0.0316018	REACTOME_ACTIVATION_OF_NMDA_RECEPTOR_UPON_GLUTAMATE_BINDING_AND_POSTSYNAPTIC_EVENTS	0.00584631	REACTOME_RESPONSE_TO_ELEVATED_PLATELET_CYTOSOLIC_CA2_	0.0590927	ACTIVATION_OF_IMMUNE_RESPONSE	0.00286045	NEGATIVE_REGULATION_OF_CELL_CYCLE	0.0830619	REACTOME_NFKB_ACTIVATION_THROUGH_FADD_RIP1_PATHWAY_MEDIATED_BY_CASPASE_8_AND10	0.016232	DOUBLE_STRAND_BREAK_REPAIR	0.00225742	REACTOME_TRANSPORT_OF_MATURE_MRNA_DERIVED_FROM_AN_INTRONLESS_TRANSCRIPT	0.0112451	PID_CD40_PATHWAY	0.00184313	PID_PLK1_PATHWAY	0.00226451	ALK_DN.V1_DN	0.0460601	NEGATIVE_REGULATION_OF_TRANSPORT	0.00505539	REACTOME_SHC_MEDIATED_CASCADE	0.00230764	KEGG_AMYOTROPHIC_LATERAL_SCLEROSIS_ALS	0.0233441	BIOCARTA_MONOCYTE_PATHWAY	0.0144657	CYCLIN_D1_KE_.V1_UP	0.00379322	REGULATION_OF_CYCLIN_DEPENDENT_PROTEIN_KINASE_ACTIVITY	0.00490482	SIRNA_EIF4GI_DN	0.0190251	RESPONSE_TO_STEROID_HORMONE_STIMULUS	0.00395658	NLS_BEARING_SUBSTRATE_IMPORT_INTO_NUCLEUS	0.00558654	REACTOME_NFKB_AND_MAP_KINASES_ACTIVATION_MEDIATED_BY_TLR4_SIGNALING_REPERTOIRE	0.042254	KEGG_CITRATE_CYCLE_TCA_CYCLE	0.0370508	PID_RXR_VDR_PATHWAY	0.031018	RB_P130_DN.V1_DN	0.00238943	BIOCARTA_CELL2CELL_PATHWAY	0.00610895	REACTOME_SIGNALING_BY_FGFR1_MUTANTS	0.000730957	REACTOME_MAPK_TARGETS_NUCLEAR_EVENTS_MEDIATED_BY_MAP_KINASES	0.0828169	BIOCARTA_CACAM_PATHWAY	0.0227409	REACTOME_SHC_MEDIATED_SIGNALLING	0.0100336
REACTOME_FRS2_MEDIATED_CASCADE	0.0101105	BIOCARTA_MONOCYTE_PATHWAY	0.018574	REACTOME_VIF_MEDIATED_DEGRADATION_OF_APOBEC3G	0.0721294	PID_AURORA_A_PATHWAY	0.0245735	KEGG_GNRH_SIGNALING_PATHWAY	0.00728425	BIOCARTA_ARF_PATHWAY	0.0316018	BIOCARTA_INFLAM_PATHWAY	0.00628198	REACTOME_SIGNALING_BY_TGF_BETA_RECEPTOR_COMPLEX	0.059246	COVALENT_CHROMATIN_MODIFICATION	0.00286045	PTEN_DN.V2_UP	0.0830619	NEGATIVE_REGULATION_OF_PHOSPHORYLATION	0.016232	P53_DN.V1_DN	0.00228886	REACTOME_INTERACTIONS_OF_VPR_WITH_HOST_CELLULAR_PROTEINS	0.0112451	PID_NEPHRIN_NEPH1_PATHWAY	0.00184313	REACTOME_METABOLISM_OF_AMINO_ACIDS_AND_DERIVATIVES	0.00226451	PID_RET_PATHWAY	0.0462821	HOMEOSTASIS_OF_NUMBER_OF_CELLS	0.00505539	POSITIVE_REGULATION_OF_IMMUNE_RESPONSE	0.00230764	ATM_DN.V1_UP	0.0234419	BIOCARTA_CDK5_PATHWAY	0.0144657	REACTOME_SIGNALING_BY_WNT	0.00382963	KEGG_NON_HOMOLOGOUS_END_JOINING	0.00491291	GCNP_SHH_UP_LATE.V1_UP	0.0191182	CELLULAR_PROTEIN_COMPLEX_DISASSEMBLY	0.00395658	REACTOME_DAG_AND_IP3_SIGNALING	0.00560635	SIRNA_EIF4GI_UP	0.0428805	PID_SYNDECAN_2_PATHWAY	0.0370508	REACTOME_NRIF_SIGNALS_CELL_DEATH_FROM_THE_NUCLEUS	0.0310807	E2F1_UP.V1_UP	0.00246094	BIOCARTA_STEM_PATHWAY	0.00610895	MTOR_UP.N4.V1_UP	0.000750431	REGULATION_OF_GENE_EXPRESSION_EPIGENETIC	0.0828169	BIOCARTA_CBL_PATHWAY	0.0227409	ER_NUCLEAR_SIGNALING_PATHWAY	0.0100336
REACTOME_METABOLISM_OF_NON_CODING_RNA	0.0101886	BIOCARTA_CDK5_PATHWAY	0.018574	REGULATION_OF_SYNAPSE_STRUCTURE_AND_ACTIVITY	0.0721294	PID_RAS_PATHWAY	0.0245735	KEGG_LONG_TERM_POTENTIATION	0.00731809	REACTOME_OXYGEN_DEPENDENT_PROLINE_HYDROXYLATION_OF_HYPOXIA_INDUCIBLE_FACTOR_ALPHA	0.0316018	BIOCARTA_ERK_PATHWAY	0.00628198	ERB2_UP.V1_DN	0.0608288	REACTOME_OPIOID_SIGNALLING	0.00294647	PID_AURORA_A_PATHWAY	0.0836667	ENERGY_DERIVATION_BY_OXIDATION_OF_ORGANIC_COMPOUNDS	0.016232	BIOCARTA_HIF_PATHWAY	0.00229136	REGULATION_OF_CELL_DIFFERENTIATION	0.0112793	REACTOME_CLASS_A1_RHODOPSIN_LIKE_RECEPTORS	0.00185084	PROTEIN_MODIFICATION_BY_SMALL_PROTEIN_CONJUGATION	0.00226451	KEGG_NEUROACTIVE_LIGAND_RECEPTOR_INTERACTION	0.0468122	RNA_EXPORT_FROM_NUCLEUS	0.00505539	REGULATION_OF_T_CELL_ACTIVATION	0.00230764	BIOCARTA_CXCR4_PATHWAY	0.0241907	BIOCARTA_EIF2_PATHWAY	0.0144657	REACTOME_CYCLIN_E_ASSOCIATED_EVENTS_DURING_G1_S_TRANSITION_	0.00382963	BIOCARTA_CBL_PATHWAY	0.00491291	NOTCH_DN.V1_UP	0.0191182	MICROTUBULE_POLYMERIZATION_OR_DEPOLYMERIZATION	0.00395658	NUCLEOBASENUCLEOSIDENUCLEOTIDE_AND_NUCLEIC_ACID_TRANSPORT	0.00560635	REACTOME_METABOLISM_OF_CARBOHYDRATES	0.0434312	PHOSPHOINOSITIDE_METABOLIC_PROCESS	0.0370508	REACTOME_REPAIR_SYNTHESIS_FOR_GAP_FILLING_BY_DNA_POL_IN_TC_NER	0.0310807	CELLULAR_CATION_HOMEOSTASIS	0.00247361	PID_S1P_S1P4_PATHWAY	0.00610895	E2F1_UP.V1_UP	0.000753836	BIOCARTA_CFTR_PATHWAY	0.0832832	BIOCARTA_ARENRF2_PATHWAY	0.0227409	PID_SYNDECAN_1_PATHWAY	0.0101266
REACTOME_NUCLEOTIDE_EXCISION_REPAIR	0.0101886	BIOCARTA_EIF2_PATHWAY	0.018574	REGULATION_OF_INTERFERON_GAMMA_BIOSYNTHETIC_PROCESS	0.0721294	REACTOME_SYNTHESIS_OF_PIPS_AT_THE_PLASMA_MEMBRANE	0.0245735	MACROMOLECULE_CATABOLIC_PROCESS	0.00742824	REACTOME_RAS_ACTIVATION_UOPN_CA2_INFUX_THROUGH_NMDA_RECEPTOR	0.0316018	REACTOME_LIPOPROTEIN_METABOLISM	0.00628198	REACTOME_L1CAM_INTERACTIONS	0.0616618	KEGG_PRION_DISEASES	0.00337631	REACTOME_TRANSLATION	0.0836667	CELLULAR_RESPONSE_TO_EXTRACELLULAR_STIMULUS	0.016232	BIOCARTA_RARRXR_PATHWAY	0.00229136	KEGG_VEGF_SIGNALING_PATHWAY	0.0115743	REGULATION_OF_TRANSFERASE_ACTIVITY	0.0018951	HOXA9_DN.V1_UP	0.0024202	REACTOME_SIGNALING_BY_TGF_BETA_RECEPTOR_COMPLEX	0.0476871	EPIDERMAL_GROWTH_FACTOR_RECEPTOR_SIGNALING_PATHWAY	0.00505539	REACTOME_PROCESSING_OF_INTRONLESS_PRE_MRNAS	0.00231572	BIOCARTA_EIF4_PATHWAY	0.0241907	BIOCARTA_LEPTIN_PATHWAY	0.0144657	PID_REELINPATHWAY	0.00389656	BIOCARTA_ARENRF2_PATHWAY	0.00491291	BIOCARTA_GRANULOCYTES_PATHWAY	0.0193823	REACTOME_PLATELET_AGGREGATION_PLUG_FORMATION	0.00398821	NEGATIVE_REGULATION_OF_CELL_PROLIFERATION	0.00564886	MEL18_DN.V1_UP	0.0436263	ESC_J1_UP_EARLY.V1_DN	0.0376171	NEGATIVE_REGULATION_OF_IMMUNE_SYSTEM_PROCESS	0.0310807	KEGG_HYPERTROPHIC_CARDIOMYOPATHY_HCM	0.00255772	PID_TCRJNKPATHWAY	0.00610895	HOMEOSTATIC_PROCESS	0.000793592	BIOCARTA_NFAT_PATHWAY	0.0832832	REACTOME_SPRY_REGULATION_OF_FGF_SIGNALING	0.0227409	REGULATION_OF_DNA_BINDING	0.0113287
CELL_CYCLE_CHECKPOINT_GO_0000075	0.0101886	REACTOME_DOWNREGULATION_OF_ERBB2_ERBB3_SIGNALING	0.018574	REGULATION_OF_JAK_STAT_CASCADE	0.0721294	KEGG_NOTCH_SIGNALING_PATHWAY	0.0246066	CYTOKINE_BIOSYNTHETIC_PROCESS	0.00782401	REACTOME_SHC_RELATED_EVENTS	0.0316018	REGULATION_OF_T_CELL_ACTIVATION	0.00628198	RB_DN.V1_UP	0.0627535	SIG_REGULATION_OF_THE_ACTIN_CYTOSKELETON_BY_RHO_GTPASES	0.00337631	POSITIVE_REGULATION_OF_CASPASE_ACTIVITY	0.0836667	POSITIVE_REGULATION_OF_PEPTIDYL_TYROSINE_PHOSPHORYLATION	0.016232	BIOCARTA_LONGEVITY_PATHWAY	0.00229136	PID_FANCONI_PATHWAY	0.0120003	REACTOME_TRANSMISSION_ACROSS_CHEMICAL_SYNAPSES	0.00193054	BIOCARTA_LYM_PATHWAY	0.00245765	TBK1.DF_DN	0.0476871	DNA_DAMAGE_CHECKPOINT	0.00505539	REACTOME_PROLACTIN_RECEPTOR_SIGNALING	0.00231572	PID_S1P_S1P2_PATHWAY	0.0241907	BIOCARTA_PTC1_PATHWAY	0.0144657	PID_INTEGRIN2_PATHWAY	0.00389656	BIOCARTA_RB_PATHWAY	0.00491291	PID_E2F_PATHWAY	0.0193823	MYELOID_CELL_DIFFERENTIATION	0.00398821	RB_DN.V1_DN	0.00577715	CELL_CYCLE_GO_0007049	0.0438608	PID_INTEGRIN5_PATHWAY	0.0378645	MRNA_PROCESSING_GO_0006397	0.0310807	ERB2_UP.V1_DN	0.00260956	REACTOME_PROLACTIN_RECEPTOR_SIGNALING	0.00610895	RNA_PROCESSING	0.000810797	BIOCARTA_PLCE_PATHWAY	0.0832832	REACTOME_P75NTR_SIGNALS_VIA_NFKB	0.0227409	DNA_RECOMBINATION	0.0113287
REACTOME_CHROMOSOME_MAINTENANCE	0.0103088	REACTOME_ACTIVATION_OF_CHAPERONES_BY_ATF6_ALPHA	0.018574	NEGATIVE_REGULATION_OF_RESPONSE_TO_STIMULUS	0.0721294	REACTOME_PI_METABOLISM	0.0246066	ALK_DN.V1_UP	0.00782948	MEIOTIC_RECOMBINATION	0.0316018	PEPTIDYL_TYROSINE_MODIFICATION	0.00628198	BIOCARTA_IGF1R_PATHWAY	0.06424	MICROTUBULE_CYTOSKELETON_ORGANIZATION_AND_BIOGENESIS	0.00337631	REACTOME_NFKB_ACTIVATION_THROUGH_FADD_RIP1_PATHWAY_MEDIATED_BY_CASPASE_8_AND10	0.08435	KEGG_VIBRIO_CHOLERAE_INFECTION	0.0168788	SA_MMP_CYTOKINE_CONNECTION	0.00229136	REGULATION_OF_DNA_METABOLIC_PROCESS	0.0120003	CYCLIN_D1_UP.V1_UP	0.00193054	REACTOME_TRAF6_MEDIATED_IRF7_ACTIVATION_IN_TLR7_8_OR_9_SIGNALING	0.00245765	RAF_UP.V1_UP	0.0480894	TBK1.DN.48HRS_DN	0.00505539	REACTOME_SEMA3A_PAK_DEPENDENT_AXON_REPULSION	0.00231572	ADAPTIVE_IMMUNE_RESPONSE_GO_0002460	0.0241907	REACTOME_P75NTR_RECRUITS_SIGNALLING_COMPLEXES	0.0144657	DNA_REPLICATION	0.00389656	BIOCARTA_P27_PATHWAY	0.00491291	PID_INTEGRIN_A9B1_PATHWAY	0.0193823	REACTOME_CELL_DEATH_SIGNALLING_VIA_NRAGE_NRIF_AND_NADE	0.00401819	REACTOME_PLC_BETA_MEDIATED_EVENTS	0.00582212	PID_IL1PATHWAY	0.0454006	PID_ANTHRAXPATHWAY	0.0378645	RIBONUCLEOTIDE_METABOLIC_PROCESS	0.0310807	KEGG_MTOR_SIGNALING_PATHWAY	0.00265871	REACTOME_NRIF_SIGNALS_CELL_DEATH_FROM_THE_NUCLEUS	0.00610895	HOXA9_DN.V1_DN	0.000810797	BIOCARTA_BARR_MAPK_PATHWAY	0.0832832	REACTOME_ACTIVATION_OF_RAC	0.0227409	KEGG_CALCIUM_SIGNALING_PATHWAY	0.0113896
REACTOME_TRANSCRIPTION	0.0103118	REACTOME_CALNEXIN_CALRETICULIN_CYCLE	0.018574	PROTEIN_IMPORT_INTO_NUCLEUS_TRANSLOCATION	0.0721294	REACTOME_NUCLEAR_RECEPTOR_TRANSCRIPTION_PATHWAY	0.0246066	RB_DN.V1_DN	0.00814777	PID_WNT_NONCANONICAL_PATHWAY	0.0321509	POSITIVE_REGULATION_OF_PROTEIN_MODIFICATION_PROCESS	0.00628198	BIOCARTA_NFKB_PATHWAY	0.06424	PID_FANCONI_PATHWAY	0.00339256	INTRA_GOLGI_VESICLE_MEDIATED_TRANSPORT	0.08435	KEGG_LONG_TERM_DEPRESSION	0.0169433	PID_BETACATENIN_NUC_PATHWAY	0.00229136	BIOCARTA_LYM_PATHWAY	0.0121019	BIOCARTA_CELLCYCLE_PATHWAY	0.00199142	REACTOME_RAF_MAP_KINASE_CASCADE	0.00245765	REACTOME_L1CAM_INTERACTIONS	0.0484825	CYCLIN_D1_UP.V1_DN	0.00528023	FATTY_ACID_BIOSYNTHETIC_PROCESS	0.00231572	ORGAN_MORPHOGENESIS	0.0243518	REGULATION_OF_SYNAPSE_STRUCTURE_AND_ACTIVITY	0.0144657	REACTOME_NOTCH_HLH_TRANSCRIPTION_PATHWAY	0.00397146	BIOCARTA_CARM1_PATHWAY	0.00491291	PID_TOLL_ENDOGENOUS_PATHWAY	0.0193823	KEGG_LYSOSOME	0.00403771	REACTOME_TRNA_AMINOACYLATION	0.00582212	POSITIVE_REGULATION_OF_TRANSLATION	0.0454006	REACTOME_OXYGEN_DEPENDENT_PROLINE_HYDROXYLATION_OF_HYPOXIA_INDUCIBLE_FACTOR_ALPHA	0.0378645	REGULATION_OF_CELL_MORPHOGENESIS	0.0310807	BIOCARTA_GATA3_PATHWAY	0.00266673	REACTOME_REGULATION_OF_AMPK_ACTIVITY_VIA_LKB1	0.00610895	BIOCARTA_ALK_PATHWAY	0.000832669	REACTOME_NFKB_ACTIVATION_THROUGH_FADD_RIP1_PATHWAY_MEDIATED_BY_CASPASE_8_AND10	0.0832832	REACTOME_ACTIVATION_OF_IRF3_IRF7_MEDIATED_BY_TBK1_IKK_EPSILON	0.0227409	KEGG_TIGHT_JUNCTION	0.0115678
PID_AR_PATHWAY	0.0103861	INTERCELLULAR_JUNCTION_ASSEMBLY	0.018574	REGULATION_OF_RAS_GTPASE_ACTIVITY	0.0721294	REACTOME_MUSCLE_CONTRACTION	0.0246066	CAMP_UP.V1_DN	0.00825821	REACTOME_GLUCONEOGENESIS	0.0321509	BIOCARTA_TRKA_PATHWAY	0.0064256	BIOCARTA_PTDINS_PATHWAY	0.06424	REACTOME_PPARA_ACTIVATES_GENE_EXPRESSION	0.00340155	B_CELL_DIFFERENTIATION	0.08435	REACTOME_TGF_BETA_RECEPTOR_SIGNALING_ACTIVATES_SMADS	0.0177884	REACTOME_TRAFFICKING_OF_GLUR2_CONTAINING_AMPA_RECEPTORS	0.00229136	BIOCARTA_IL5_PATHWAY	0.0121019	REACTOME_RNA_POL_III_TRANSCRIPTION_INITIATION_FROM_TYPE_2_PROMOTER	0.00199142	REACTOME_REMOVAL_OF_THE_FLAP_INTERMEDIATE_FROM_THE_C_STRAND	0.00245765	REACTOME_PROCESSING_OF_CAPPED_INTRON_CONTAINING_PRE_MRNA	0.0490086	BIOCARTA_P38MAPK_PATHWAY	0.00568625	KEGG_ALZHEIMERS_DISEASE	0.00239426	KEGG_PPAR_SIGNALING_PATHWAY	0.0245805	MICROTUBULE_BASED_PROCESS	0.0144657	REACTOME_NFKB_ACTIVATION_THROUGH_FADD_RIP1_PATHWAY_MEDIATED_BY_CASPASE_8_AND10	0.00397146	SA_REG_CASCADE_OF_CYCLIN_EXPR	0.00491291	REACTOME_BASIGIN_INTERACTIONS	0.0193823	PIGF_UP.V1_UP	0.00415679	KEGG_P53_SIGNALING_PATHWAY	0.00588031	NEUROLOGICAL_SYSTEM_PROCESS	0.045638	REACTOME_RAS_ACTIVATION_UOPN_CA2_INFUX_THROUGH_NMDA_RECEPTOR	0.0378645	LEARNING_AND_OR_MEMORY	0.0310807	BIOCARTA_P53_PATHWAY	0.00266673	REACTOME_EARLY_PHASE_OF_HIV_LIFE_CYCLE	0.00610895	BIOCARTA_BLYMPHOCYTE_PATHWAY	0.000832669	PROTEIN_EXPORT_FROM_NUCLEUS	0.0832832	POSITIVE_REGULATION_OF_T_CELL_PROLIFERATION	0.0227409	BIOCARTA_STRESS_PATHWAY	0.0115678
E2F1_UP.V1_UP	0.0105563	REGULATION_OF_GENE_SPECIFIC_TRANSCRIPTION	0.018574	REACTOME_CHEMOKINE_RECEPTORS_BIND_CHEMOKINES	0.0754978	MITOCHONDRION_ORGANIZATION_AND_BIOGENESIS	0.0246066	KEGG_THYROID_CANCER	0.0084946	REACTOME_FORMATION_OF_FIBRIN_CLOT_CLOTTING_CASCADE	0.0321509	REACTOME_SIGNALING_BY_NOTCH2	0.0064256	REACTOME_RNA_POL_III_TRANSCRIPTION_INITIATION_FROM_TYPE_2_PROMOTER	0.06424	PID_ALK1PATHWAY	0.00348304	INTERLEUKIN_8_PRODUCTION	0.08435	REACTOME_NUCLEAR_SIGNALING_BY_ERBB4	0.0178245	REACTOME_SHC_MEDIATED_SIGNALLING	0.00229136	BIOCARTA_SODD_PATHWAY	0.0121019	REACTOME_RORA_ACTIVATES_CIRCADIAN_EXPRESSION	0.00199142	DNA_REPLICATION	0.00245765	BIOCARTA_SPPA_PATHWAY	0.049305	REGULATION_OF_TRANSCRIPTION_FACTOR_ACTIVITY	0.00568625	ST_DIFFERENTIATION_PATHWAY_IN_PC12_CELLS	0.00239426	KEGG_VIBRIO_CHOLERAE_INFECTION	0.0251055	REGULATION_OF_PROTEIN_POLYMERIZATION	0.0144657	REACTOME_SIGNALING_BY_HIPPO	0.00405926	REACTOME_P75NTR_SIGNALS_VIA_NFKB	0.00491291	REACTOME_P75NTR_SIGNALS_VIA_NFKB	0.0193823	REACTOME_PI_METABOLISM	0.00446017	PID_INTEGRIN1_PATHWAY	0.00588031	ESC_V6.5_UP_EARLY.V1_UP	0.045638	REACTOME_INTRINSIC_PATHWAY	0.0378645	REGULATION_OF_NEUROGENESIS	0.0310807	REACTOME_ACTIVATION_OF_BH3_ONLY_PROTEINS	0.00266673	REGULATION_OF_RHO_PROTEIN_SIGNAL_TRANSDUCTION	0.00610895	BIOCARTA_IL4_PATHWAY	0.000832669	INTERLEUKIN_8_PRODUCTION	0.0832832	REGULATION_OF_CELL_SHAPE	0.0227409	PID_HDAC_CLASSIII_PATHWAY	0.0115678
REACTOME_CHYLOMICRON_MEDIATED_LIPID_TRANSPORT	0.0109077	PROTEIN_STABILIZATION	0.018574	REACTOME_PROTEIN_FOLDING	0.0754978	DNA_RECOMBINATION	0.0246066	PID_REELINPATHWAY	0.0084946	HUMORAL_IMMUNE_RESPONSE	0.0321509	REACTOME_PLATELET_ADHESION_TO_EXPOSED_COLLAGEN	0.0064256	REACTOME_ADHERENS_JUNCTIONS_INTERACTIONS	0.06424	GLI1_UP.V1_DN	0.00348304	NEGATIVE_REGULATION_OF_CYTOKINE_BIOSYNTHETIC_PROCESS	0.08435	REACTOME_NETRIN1_SIGNALING	0.0178245	CYTOKINESIS	0.00229136	REACTOME_REGULATION_OF_RHEB_GTPASE_ACTIVITY_BY_AMPK	0.0121019	PID_AR_PATHWAY	0.00200143	INFLAMMATORY_RESPONSE	0.00250101	BIOCARTA_P53HYPOXIA_PATHWAY	0.049305	KEGG_MELANOGENESIS	0.00572564	POSITIVE_REGULATION_OF_PROTEIN_METABOLIC_PROCESS	0.0024952	BIOCARTA_NFAT_PATHWAY	0.0251055	REGULATION_OF_GENE_SPECIFIC_TRANSCRIPTION	0.0144657	RB_P130_DN.V1_DN	0.00415339	ANATOMICAL_STRUCTURE_FORMATION	0.00500489	REACTOME_SEMA4D_INDUCED_CELL_MIGRATION_AND_GROWTH_CONE_COLLAPSE	0.0193823	RB_P107_DN.V1_UP	0.00455351	REGULATION_OF_TRANSPORT	0.00588031	POSITIVE_REGULATION_OF_CATALYTIC_ACTIVITY	0.0470959	PHAGOCYTOSIS	0.0378645	RNA_SPLICING	0.0310807	REACTOME_INFLAMMASOMES	0.00266673	S_PHASE	0.00610895	BIOCARTA_PTC1_PATHWAY	0.000832669	VASCULATURE_DEVELOPMENT	0.0832832	PID_INTEGRIN_A9B1_PATHWAY	0.0234056	PID_MYC_PATHWAY	0.0115678
REACTOME_INFLAMMASOMES	0.0109077	DNA_RECOMBINATION	0.018574	NEURITE_DEVELOPMENT	0.0754978	REGULATION_OF_TRANSPORT	0.0247381	PID_INTEGRIN2_PATHWAY	0.0084946	REACTOME_DNA_REPLICATION	0.0324031	REACTOME_NFKB_ACTIVATION_THROUGH_FADD_RIP1_PATHWAY_MEDIATED_BY_CASPASE_8_AND10	0.0064256	POSITIVE_REGULATION_OF_TRANSPORT	0.06424	REACTOME_TRANSMISSION_ACROSS_CHEMICAL_SYNAPSES	0.0034896	CDC42_PROTEIN_SIGNAL_TRANSDUCTION	0.08435	RHO_PROTEIN_SIGNAL_TRANSDUCTION	0.0178245	CALCIUM_MEDIATED_SIGNALING	0.00229136	MITOTIC_SPINDLE_ORGANIZATION_AND_BIOGENESIS	0.0121019	POSITIVE_REGULATION_OF_CELLULAR_PROTEIN_METABOLIC_PROCESS	0.00201783	ST_WNT_BETA_CATENIN_PATHWAY	0.00254768	BIOCARTA_HER2_PATHWAY	0.049305	PID_RAS_PATHWAY	0.00589074	KEGG_PYRIMIDINE_METABOLISM	0.00253905	ERB2_UP.V1_DN	0.0252738	INTERLEUKIN_2_PRODUCTION	0.0144657	REACTOME_DNA_REPAIR	0.00419268	BIOCARTA_CHEMICAL_PATHWAY	0.00551995	REACTOME_DCC_MEDIATED_ATTRACTIVE_SIGNALING	0.0193823	LTE2_UP.V1_DN	0.00462935	REACTOME_FATTY_ACID_TRIACYLGLYCEROL_AND_KETONE_BODY_METABOLISM	0.00588856	BIOCARTA_GCR_PATHWAY	0.0471414	REGULATION_OF_PHOSPHORYLATION	0.0378645	INTERFERON_GAMMA_PRODUCTION	0.0310807	CELLULAR_PROTEIN_COMPLEX_ASSEMBLY	0.00266673	REGULATION_OF_CELL_MORPHOGENESIS	0.00610895	ST_GA13_PATHWAY	0.000832669	NEGATIVE_REGULATION_OF_CYTOKINE_BIOSYNTHETIC_PROCESS	0.0832832	PID_LYMPHANGIOGENESIS_PATHWAY	0.0234056	CHROMATIN_REMODELING	0.0115678
ERB2_UP.V1_DN	0.0110244	REGULATION_OF_JAK_STAT_CASCADE	0.018574	BIOCARTA_VEGF_PATHWAY	0.075997	PID_DNAPK_PATHWAY	0.0252532	PID_BARD1PATHWAY	0.0084946	KEGG_LONG_TERM_POTENTIATION	0.032413	REACTOME_HORMONE_SENSITIVE_LIPASE_HSL_MEDIATED_TRIACYLGLYCEROL_HYDROLYSIS	0.0064256	REACTOME_SIGNALING_BY_FGFR	0.0642775	RB_P130_DN.V1_DN	0.0036829	INTERFERON_GAMMA_BIOSYNTHETIC_PROCESS	0.08435	KEGG_INOSITOL_PHOSPHATE_METABOLISM	0.0182139	G1_PHASE	0.00229136	PERIPHERAL_NERVOUS_SYSTEM_DEVELOPMENT	0.0121019	MEK_UP.V1_DN	0.00217138	BIOCARTA_MCALPAIN_PATHWAY	0.00255787	REACTOME_DOUBLE_STRAND_BREAK_REPAIR	0.049305	REACTOME_TRAF6_MEDIATED_IRF7_ACTIVATION	0.00589074	PID_S1P_S1P1_PATHWAY	0.00254945	BIOCARTA_GRANULOCYTES_PATHWAY	0.0254412	APOPTOTIC_MITOCHONDRIAL_CHANGES	0.0144657	REACTOME_ASSEMBLY_OF_THE_PRE_REPLICATIVE_COMPLEX	0.00422142	BIOCARTA_CERAMIDE_PATHWAY	0.00551995	G2_M_TRANSITION_OF_MITOTIC_CELL_CYCLE	0.0193823	REACTOME_METABOLISM_OF_NUCLEOTIDES	0.00473883	KEGG_INOSITOL_PHOSPHATE_METABOLISM	0.00605338	BIOCARTA_MAL_PATHWAY	0.0471414	CELL_CYCLE_CHECKPOINT_GO_0000075	0.0378645	REGULATION_OF_IMMUNE_EFFECTOR_PROCESS	0.0310807	REGULATION_OF_PROTEIN_IMPORT_INTO_NUCLEUS	0.00266673	REGULATION_OF_NEUROGENESIS	0.00610895	REACTOME_DSCAM_INTERACTIONS	0.000832669	CDC42_PROTEIN_SIGNAL_TRANSDUCTION	0.0832832	REACTOME_SMAD2_SMAD3_SMAD4_HETEROTRIMER_REGULATES_TRANSCRIPTION	0.0234056	REGULATION_OF_ANATOMICAL_STRUCTURE_MORPHOGENESIS	0.0115678
PROTEIN_PROCESSING	0.0112596	PROTEIN_IMPORT	0.018755	PID_REELINPATHWAY	0.075997	HINATA_NFKB_IMMU_INF	0.0252532	DNA_DEPENDENT_DNA_REPLICATION	0.00863237	REACTOME_GOLGI_ASSOCIATED_VESICLE_BIOGENESIS	0.0333621	NOTCH_SIGNALING_PATHWAY	0.0064256	PROTEIN_AMINO_ACID_DEPHOSPHORYLATION	0.0653924	BIOCARTA_NDKDYNAMIN_PATHWAY	0.00370196	BIOCARTA_NFAT_PATHWAY	0.0844056	REACTOME_PI_3K_CASCADE	0.0182139	POSITIVE_REGULATION_OF_CYTOKINE_PRODUCTION	0.00229136	CATABOLIC_PROCESS	0.0121019	REGULATION_OF_IMMUNE_RESPONSE	0.00221054	PID_MYC_PATHWAY	0.00255787	REGULATION_OF_MITOSIS	0.0493964	CYCLIN_D1_KE_.V1_UP	0.00614388	REACTOME_INTERACTION_BETWEEN_L1_AND_ANKYRINS	0.00254945	BIOCARTA_RB_PATHWAY	0.0254412	NEGATIVE_REGULATION_OF_TRANSCRIPTION_FROM_RNA_POLYMERASE_II_PROMOTER	0.0144657	ST_JNK_MAPK_PATHWAY	0.00430194	PID_CXCR3PATHWAY	0.00552302	POSITIVE_REGULATION_OF_CYTOKINE_BIOSYNTHETIC_PROCESS	0.0193823	BIOCARTA_EPO_PATHWAY	0.00478033	REACTOME_PI_3K_CASCADE	0.00605338	REACTOME_LAGGING_STRAND_SYNTHESIS	0.0471414	NEGATIVE_REGULATION_OF_DNA_BINDING	0.0378645	KEGG_BLADDER_CANCER	0.0328646	CYCLIN_D1_UP.V1_UP	0.00274899	BIOCARTA_CASPASE_PATHWAY	0.00617143	REACTOME_UNWINDING_OF_DNA	0.000832669	INTERFERON_GAMMA_BIOSYNTHETIC_PROCESS	0.0832832	REACTOME_SEMA4D_INDUCED_CELL_MIGRATION_AND_GROWTH_CONE_COLLAPSE	0.0234056	SECRETION_BY_CELL	0.0115678
PROTEIN_IMPORT	0.0113096	RB_P130_DN.V1_DN	0.0193571	REACTOME_SIGNALING_BY_ROBO_RECEPTOR	0.075997	LTE2_UP.V1_UP	0.0268932	BMI1_DN_MEL18_DN.V1_UP	0.00863924	CELL_CELL_SIGNALING	0.0338975	DNA_DAMAGE_RESPONSESIGNAL_TRANSDUCTION_BY_P53_CLASS_MEDIATOR	0.0064256	PTEN_DN.V2_DN	0.0663145	BIOCARTA_TEL_PATHWAY	0.00370196	WOUND_HEALING	0.0844056	KEGG_DILATED_CARDIOMYOPATHY	0.0189185	REACTOME_IL1_SIGNALING	0.00233685	RESPONSE_TO_RADIATION	0.0121498	CYTOKINE_PRODUCTION	0.00224766	REGULATION_OF_ANATOMICAL_STRUCTURE_MORPHOGENESIS	0.00255787	CSR_LATE_UP.V1_UP	0.0494607	REACTOME_INTERACTION_BETWEEN_L1_AND_ANKYRINS	0.00625334	POSITIVE_REGULATION_OF_T_CELL_ACTIVATION	0.00254945	BIOCARTA_CARM1_PATHWAY	0.0254412	PROTEIN_IMPORT_INTO_NUCLEUS_TRANSLOCATION	0.0144657	PID_FOXM1PATHWAY	0.00430194	REACTOME_GLUCONEOGENESIS	0.00553895	POSITIVE_REGULATION_OF_T_CELL_PROLIFERATION	0.0193823	REACTOME_FANCONI_ANEMIA_PATHWAY	0.00478033	ANATOMICAL_STRUCTURE_FORMATION	0.00605338	T_CELL_PROLIFERATION	0.0471414	CELL_DIVISION	0.0378645	REACTOME_MRNA_SPLICING_MINOR_PATHWAY	0.0328646	CYTOKINE_PRODUCTION	0.0028795	BIOCARTA_CCR3_PATHWAY	0.00617143	REGULATION_OF_GENE_SPECIFIC_TRANSCRIPTION	0.000832669	POSITIVE_REGULATION_OF_PEPTIDYL_TYROSINE_PHOSPHORYLATION	0.0832832	KEGG_GAP_JUNCTION	0.0235781	KEGG_NOD_LIKE_RECEPTOR_SIGNALING_PATHWAY	0.0118711
PROTEIN_AMINO_ACID_DEPHOSPHORYLATION	0.0113096	ANATOMICAL_STRUCTURE_MORPHOGENESIS	0.0197474	PTEN_DN.V2_DN	0.0788348	PID_SYNDECAN_2_PATHWAY	0.0269537	BIOCARTA_SPRY_PATHWAY	0.00866903	REACTOME_NFKB_AND_MAP_KINASES_ACTIVATION_MEDIATED_BY_TLR4_SIGNALING_REPERTOIRE	0.034294	UBIQUITIN_CYCLE	0.0064256	STK33_SKM_UP	0.067027	ACTIVATION_OF_NF_KAPPAB_TRANSCRIPTION_FACTOR	0.00370196	PID_MYC_ACTIVPATHWAY	0.0851019	KEGG_PYRUVATE_METABOLISM	0.0196352	P53_DN.V1_UP	0.0023998	ESTABLISHMENT_AND_OR_MAINTENANCE_OF_CHROMATIN_ARCHITECTURE	0.0123092	ST_G_ALPHA_S_PATHWAY	0.00229075	PID_ANTHRAXPATHWAY	0.00258902	ESC_J1_UP_LATE.V1_UP	0.0516878	REACTOME_TRAF6_MEDIATED_NFKB_ACTIVATION	0.00625334	LEF1_UP.V1_UP	0.0025536	SA_REG_CASCADE_OF_CYCLIN_EXPR	0.0254412	ALK_DN.V1_UP	0.0151033	KEGG_CALCIUM_SIGNALING_PATHWAY	0.0044825	CELLULAR_PROTEIN_COMPLEX_ASSEMBLY	0.00553895	INTERCELLULAR_JUNCTION_ASSEMBLY_AND_MAINTENANCE	0.0193823	MEIOSIS_I	0.00478033	REGULATION_OF_NUCLEOCYTOPLASMIC_TRANSPORT	0.00631853	REGULATION_OF_RAS_PROTEIN_SIGNAL_TRANSDUCTION	0.0471414	GOLGI_VESICLE_TRANSPORT	0.0378645	CYTOKINE_BIOSYNTHETIC_PROCESS	0.0328646	CYCLIN_D1_UP.V1_DN	0.0029147	ST_GA12_PATHWAY	0.00617143	INTERLEUKIN_2_PRODUCTION	0.000832669	ANATOMICAL_STRUCTURE_MORPHOGENESIS	0.0844224	REACTOME_RNA_POL_II_PRE_TRANSCRIPTION_EVENTS	0.0236707	REACTOME_SIGNALING_BY_TGF_BETA_RECEPTOR_COMPLEX	0.0118711
ST_P38_MAPK_PATHWAY	0.0113359	BIOCARTA_GPCR_PATHWAY	0.0199463	KEGG_ENDOMETRIAL_CANCER	0.079343	REACTOME_TRANSPORT_OF_MATURE_MRNA_DERIVED_FROM_AN_INTRONLESS_TRANSCRIPT	0.0269537	REACTOME_PI3K_EVENTS_IN_ERBB2_SIGNALING	0.00866903	BIOCARTA_DEATH_PATHWAY	0.0352223	APOPTOTIC_PROGRAM	0.00647759	TBK1.DF_DN	0.067027	ER_TO_GOLGI_VESICLE_MEDIATED_TRANSPORT	0.00370196	PID_BETACATENIN_NUC_PATHWAY	0.0851019	PID_ATR_PATHWAY	0.0196352	TISSUE_DEVELOPMENT	0.00246544	CYCLIN_D1_UP.V1_DN	0.0123644	REACTOME_ACTIVATION_OF_BH3_ONLY_PROTEINS	0.00229075	REACTOME_SIGNALING_BY_CONSTITUTIVELY_ACTIVE_EGFR	0.00258902	PTEN_DN.V2_UP	0.0519883	REACTOME_RNA_POL_I_RNA_POL_III_AND_MITOCHONDRIAL_TRANSCRIPTION	0.00630115	RIBONUCLEOPROTEIN_COMPLEX_BIOGENESIS_AND_ASSEMBLY	0.00267651	REACTOME_SPRY_REGULATION_OF_FGF_SIGNALING	0.0254412	REACTOME_ORC1_REMOVAL_FROM_CHROMATIN	0.0151133	CELLULAR_MACROMOLECULE_CATABOLIC_PROCESS	0.00450562	REACTOME_RNA_POL_II_PRE_TRANSCRIPTION_EVENTS	0.00556136	REGULATION_OF_CYTOKINE_PRODUCTION	0.0193823	REGULATION_OF_CELL_DIFFERENTIATION	0.00500443	MAINTENANCE_OF_LOCALIZATION	0.00631853	REGULATION_OF_MYELOID_CELL_DIFFERENTIATION	0.0471414	ION_HOMEOSTASIS	0.0378645	REACTOME_SLC_MEDIATED_TRANSMEMBRANE_TRANSPORT	0.033827	SA_B_CELL_RECEPTOR_COMPLEXES	0.00292762	REACTOME_TAK1_ACTIVATES_NFKB_BY_PHOSPHORYLATION_AND_ACTIVATION_OF_IKKS_COMPLEX	0.00617143	SPINDLE_ORGANIZATION_AND_BIOGENESIS	0.000832669	MTOR_UP.N4.V1_DN	0.0846175	CATION_HOMEOSTASIS	0.0236707	BIOCARTA_AGR_PATHWAY	0.012099
NEGATIVE_REGULATION_OF_SIGNAL_TRANSDUCTION	0.0113359	PID_ATM_PATHWAY	0.0199463	REACTOME_M_G1_TRANSITION	0.0808944	PROTEIN_AMINO_ACID_AUTOPHOSPHORYLATION	0.0269537	CYTOKINE_METABOLIC_PROCESS	0.00866903	BIOCARTA_IL1R_PATHWAY	0.0352223	CELL_CELL_SIGNALING	0.00651497	PTEN_DN.V2_UP	0.0682447	PID_SYNDECAN_1_PATHWAY	0.00385733	REACTOME_METABOLISM_OF_PROTEINS	0.0876414	ACTIVATION_OF_MAPK_ACTIVITY	0.0196352	REACTOME_MAP_KINASE_ACTIVATION_IN_TLR_CASCADE	0.00255741	PID_WNT_CANONICAL_PATHWAY	0.0125652	REACTOME_INFLAMMASOMES	0.00229075	REACTOME_ARMS_MEDIATED_ACTIVATION	0.00258902	KEGG_ALZHEIMERS_DISEASE	0.0523628	KEGG_AMINOACYL_TRNA_BIOSYNTHESIS	0.00642792	NEGATIVE_REGULATION_OF_SIGNAL_TRANSDUCTION	0.00268298	REACTOME_P38MAPK_EVENTS	0.0254412	POSITIVE_REGULATION_OF_TRANSCRIPTION_FROM_RNA_POLYMERASE_II_PROMOTER	0.0151133	PID_CDC42_REG_PATHWAY	0.00458071	CATION_HOMEOSTASIS	0.00558289	NLS_BEARING_SUBSTRATE_IMPORT_INTO_NUCLEUS	0.0193823	APOPTOTIC_PROGRAM	0.00500443	REACTOME_GLOBAL_GENOMIC_NER_GG_NER	0.00647201	ESTABLISHMENT_AND_OR_MAINTENANCE_OF_CELL_POLARITY	0.0471414	KEGG_TIGHT_JUNCTION	0.0391799	REGULATION_OF_I_KAPPAB_KINASE_NF_KAPPAB_CASCADE	0.0342362	PID_S1P_S1P2_PATHWAY	0.00292762	REGULATION_OF_SMALL_GTPASE_MEDIATED_SIGNAL_TRANSDUCTION	0.00617143	PID_RHOA_PATHWAY	0.000841214	REACTOME_METABOLISM_OF_CARBOHYDRATES	0.0848914	REACTOME_BIOLOGICAL_OXIDATIONS	0.0238485	PRC2_SUZ12_UP.V1_UP	0.0123728
PID_INTEGRIN_CS_PATHWAY	0.0114071	POSITIVE_REGULATION_OF_TRANSLATION	0.0199463	REACTOME_MITOTIC_G2_G2_M_PHASES	0.0808944	KRAS.LUNG.BREAST_UP.V1_UP	0.0269537	REGULATION_OF_CYCLIN_DEPENDENT_PROTEIN_KINASE_ACTIVITY	0.00866903	RAF_UP.V1_UP	0.0353455	CYCLIN_D1_KE_.V1_UP	0.00652737	REACTOME_RECRUITMENT_OF_MITOTIC_CENTROSOME_PROTEINS_AND_COMPLEXES	0.0686004	BIOCARTA_SRCRPTP_PATHWAY	0.00385962	PID_AR_NONGENOMIC_PATHWAY	0.0889009	BIOCARTA_GRANULOCYTES_PATHWAY	0.0198627	INFLAMMATORY_RESPONSE	0.0026915	REACTOME_SHC1_EVENTS_IN_ERBB4_SIGNALING	0.0125652	REGULATION_OF_CATABOLIC_PROCESS	0.00229075	ACTIVATION_OF_IMMUNE_RESPONSE	0.00258902	PID_ER_NONGENOMIC_PATHWAY	0.0529574	KEGG_NON_HOMOLOGOUS_END_JOINING	0.00642792	KEGG_CALCIUM_SIGNALING_PATHWAY	0.00272961	REACTOME_ACTIVATION_OF_RAC	0.0254412	BIOCARTA_DC_PATHWAY	0.0155037	REACTOME_DNA_STRAND_ELONGATION	0.00458071	BMI1_DN_MEL18_DN.V1_UP	0.00569344	CELL_PROJECTION_BIOGENESIS	0.0193823	PID_HES_HEYPATHWAY	0.00503313	CHROMOSOME_SEGREGATION	0.00647201	POSITIVE_REGULATION_OF_PROTEIN_AMINO_ACID_PHOSPHORYLATION	0.0471414	RB_P130_DN.V1_DN	0.0391799	BIOCARTA_GSK3_PATHWAY	0.0342877	REACTOME_G0_AND_EARLY_G1	0.00292762	PID_FANCONI_PATHWAY	0.00636811	REGULATION_OF_DNA_METABOLIC_PROCESS	0.000841214	TISSUE_DEVELOPMENT	0.086649	KRAS.AMP.LUNG_UP.V1_UP	0.0240539	BIOCARTA_BCELLSURVIVAL_PATHWAY	0.0123812
REACTOME_NEP_NS2_INTERACTS_WITH_THE_CELLULAR_EXPORT_MACHINERY	0.0114071	DNA_DAMAGE_RESPONSESIGNAL_TRANSDUCTION	0.0199463	REGULATION_OF_HYDROLASE_ACTIVITY	0.0808944	INTERPHASE	0.0278541	NEGATIVE_REGULATION_OF_BINDING	0.00866903	KEGG_MTOR_SIGNALING_PATHWAY	0.0355703	REGULATION_OF_MULTICELLULAR_ORGANISMAL_PROCESS	0.00667687	BIOCARTA_EIF4_PATHWAY	0.0701583	BIOCARTA_MONOCYTE_PATHWAY	0.00385962	NEGATIVE_REGULATION_OF_MULTICELLULAR_ORGANISMAL_PROCESS	0.0889009	REACTOME_SPRY_REGULATION_OF_FGF_SIGNALING	0.0198627	CELLULAR_COMPONENT_DISASSEMBLY	0.00269893	HOMEOSTASIS_OF_NUMBER_OF_CELLS	0.0125652	REGULATION_OF_ENDOCYTOSIS	0.00229075	REACTOME_ACTIVATION_OF_THE_MRNA_UPON_BINDING_OF_THE_CAP_BINDING_COMPLEX_AND_EIFS_AND_SUBSEQUENT_BINDING_TO_43S	0.00268592	KEGG_MISMATCH_REPAIR	0.0542181	KEGG_BLADDER_CANCER	0.00642792	KEGG_THYROID_CANCER	0.00280565	REACTOME_ADVANCED_GLYCOSYLATION_ENDPRODUCT_RECEPTOR_SIGNALING	0.0254412	BIOCARTA_P53HYPOXIA_PATHWAY	0.0155037	KEGG_LYSOSOME	0.00482432	MEK_UP.V1_DN	0.00571006	NEGATIVE_REGULATION_OF_PHOSPHATE_METABOLIC_PROCESS	0.0193823	BIOCARTA_INFLAM_PATHWAY	0.00507577	REACTOME_TRANSCRIPTION_COUPLED_NER_TC_NER	0.00654641	RESPONSE_TO_WOUNDING	0.0475441	TRANSLATION	0.0394587	BIOCARTA_EDG1_PATHWAY	0.0342877	REACTOME_DARPP_32_EVENTS	0.00292762	ION_HOMEOSTASIS	0.00670804	POSITIVE_REGULATION_OF_MAP_KINASE_ACTIVITY	0.000841214	KEGG_INOSITOL_PHOSPHATE_METABOLISM	0.0868923	LOCOMOTORY_BEHAVIOR	0.024791	BIOCARTA_LAIR_PATHWAY	0.0123812
REACTOME_TRANSPORT_OF_RIBONUCLEOPROTEINS_INTO_THE_HOST_NUCLEUS	0.0114071	RESPONSE_TO_WOUNDING	0.0199463	PID_RETINOIC_ACID_PATHWAY	0.0815325	REACTOME_CELL_CYCLE_CHECKPOINTS	0.0280032	CORDENONSI_YAP_CONSERVED_SIGNATURE	0.00940771	PID_CASPASE_PATHWAY	0.0355703	LTE2_UP.V1_DN	0.00686743	SA_B_CELL_RECEPTOR_COMPLEXES	0.0701583	ST_STAT3_PATHWAY	0.00385962	REACTOME_MITOTIC_PROMETAPHASE	0.0916902	REACTOME_P38MAPK_EVENTS	0.0198627	REACTOME_RESPIRATORY_ELECTRON_TRANSPORT_ATP_SYNTHESIS_BY_CHEMIOSMOTIC_COUPLING_AND_HEAT_PRODUCTION_BY_UNCOUPLING_PROTEINS_	0.00273569	NUCLEOTIDE_EXCISION_REPAIR	0.0125652	CYCLIN_D1_KE_.V1_DN	0.00229075	KEGG_DILATED_CARDIOMYOPATHY	0.00275085	BIOCARTA_MTOR_PATHWAY	0.0542181	BIOCARTA_P27_PATHWAY	0.00642792	REGULATION_OF_PROTEIN_AMINO_ACID_PHOSPHORYLATION	0.00280565	REACTOME_SIGNAL_ATTENUATION	0.0254412	REACTOME_DOUBLE_STRAND_BREAK_REPAIR	0.0155037	REACTOME_DOWNREGULATION_OF_TGF_BETA_RECEPTOR_SIGNALING	0.00501604	RAF_UP.V1_UP	0.00571006	ESC_J1_UP_EARLY.V1_DN	0.0194758	PID_TCRCALCIUMPATHWAY	0.00507577	ERB2_UP.V1_DN	0.006664	BMI1_DN_MEL18_DN.V1_UP	0.0477398	HUMORAL_IMMUNE_RESPONSE	0.04019	BIOCARTA_CREB_PATHWAY	0.0342877	POSITIVE_REGULATION_OF_LYMPHOCYTE_ACTIVATION	0.00292762	KEGG_REGULATION_OF_AUTOPHAGY	0.00678816	PEPTIDYL_AMINO_ACID_MODIFICATION	0.000843129	REACTOME_PI_3K_CASCADE	0.0868923	CELL_MIGRATION	0.024791	BIOCARTA_ACH_PATHWAY	0.0123812
POSITIVE_REGULATION_OF_DNA_BINDING	0.0114071	CELL_CYCLE_PHASE	0.0200058	REACTOME_G1_S_TRANSITION	0.0815325	PROTEIN_PROCESSING	0.0284701	PID_CXCR3PATHWAY	0.00964823	NEURITE_DEVELOPMENT	0.0355703	KEGG_HYPERTROPHIC_CARDIOMYOPATHY_HCM	0.00687166	REACTOME_SULFUR_AMINO_ACID_METABOLISM	0.0701583	REACTOME_P75NTR_RECRUITS_SIGNALLING_COMPLEXES	0.00385962	REACTOME_RNA_POL_II_PRE_TRANSCRIPTION_EVENTS	0.0925122	REACTOME_APOPTOSIS_INDUCED_DNA_FRAGMENTATION	0.0198627	PID_EPHBFWDPATHWAY	0.00273957	REGULATION_OF_CELL_GROWTH	0.0130699	REACTOME_G0_AND_EARLY_G1	0.00247648	KEGG_OLFACTORY_TRANSDUCTION	0.00284705	BIOCARTA_NTHI_PATHWAY	0.0542181	SA_REG_CASCADE_OF_CYCLIN_EXPR	0.00642792	KEGG_PURINE_METABOLISM	0.00287605	DNA_REPAIR	0.0254412	MESODERM_DEVELOPMENT	0.0155037	REACTOME_ERK_MAPK_TARGETS	0.00501604	PROTEIN_CATABOLIC_PROCESS	0.00572189	REACTOME_CELL_DEATH_SIGNALLING_VIA_NRAGE_NRIF_AND_NADE	0.0216814	REACTOME_PKB_MEDIATED_EVENTS	0.00507577	CYCLIN_D1_UP.V1_UP	0.00700363	GCNP_SHH_UP_EARLY.V1_UP	0.0480119	CATION_HOMEOSTASIS	0.0405432	POSITIVE_REGULATION_OF_PHOSPHATE_METABOLIC_PROCESS	0.0342877	RB_P107_DN.V1_UP	0.00292784	PID_IL1PATHWAY	0.00678816	REACTOME_TRANSCRIPTIONAL_REGULATION_OF_WHITE_ADIPOCYTE_DIFFERENTIATION	0.000844174	AMINE_METABOLIC_PROCESS	0.0875217	ESC_J1_UP_EARLY.V1_UP	0.024934	BIOCARTA_SHH_PATHWAY	0.0123812
ERB2_UP.V1_UP	0.0114132	MTOR_UP.N4.V1_DN	0.0200058	REACTOME_NOD1_2_SIGNALING_PATHWAY	0.0815325	E2F1_UP.V1_DN	0.0284701	PID_THROMBIN_PAR1_PATHWAY	0.00964823	BIOCARTA_MEF2D_PATHWAY	0.035829	BIOCARTA_IGF1MTOR_PATHWAY	0.00709657	REACTOME_TGF_BETA_RECEPTOR_SIGNALING_ACTIVATES_SMADS	0.0701583	REACTOME_CALNEXIN_CALRETICULIN_CYCLE	0.00385962	POSITIVE_REGULATION_OF_HYDROLASE_ACTIVITY	0.0925122	REACTOME_RETROGRADE_NEUROTROPHIN_SIGNALLING	0.0198627	KEGG_MISMATCH_REPAIR	0.00280228	GROWTH	0.013134	REACTOME_REGULATION_OF_HYPOXIA_INDUCIBLE_FACTOR_HIF_BY_OXYGEN	0.00247648	REACTOME_INTEGRATION_OF_ENERGY_METABOLISM	0.00289831	BIOCARTA_RAS_PATHWAY	0.0542181	REACTOME_MRNA_SPLICING_MINOR_PATHWAY	0.00642792	REACTOME_CLASS_A1_RHODOPSIN_LIKE_RECEPTORS	0.00296273	G2_M_TRANSITION_OF_MITOTIC_CELL_CYCLE	0.0254412	MAINTENANCE_OF_LOCALIZATION	0.0155037	CELL_MIGRATION	0.00510023	CHEMICAL_HOMEOSTASIS	0.00588025	KEGG_SELENOAMINO_ACID_METABOLISM	0.0218564	PEPTIDYL_TYROSINE_MODIFICATION	0.00507577	INTERPHASE	0.00703781	PID_ARF6_PATHWAY	0.0487561	NEGATIVE_REGULATION_OF_CATALYTIC_ACTIVITY	0.0409001	REACTOME_UNFOLDED_PROTEIN_RESPONSE	0.0344077	REACTOME_TRNA_AMINOACYLATION	0.00296893	REGULATION_OF_GROWTH	0.00678816	BIOCARTA_RAS_PATHWAY	0.000894512	PROTEIN_TARGETING	0.0885467	KEGG_TIGHT_JUNCTION	0.0250503	REACTOME_HOMOLOGOUS_RECOMBINATION_REPAIR_OF_REPLICATION_INDEPENDENT_DOUBLE_STRAND_BREAKS	0.0123812
RESPONSE_TO_EXTERNAL_STIMULUS	0.0118373	REGULATION_OF_PHOSPHORYLATION	0.0201272	NEGATIVE_REGULATION_OF_BIOSYNTHETIC_PROCESS	0.0815325	MEMBRANE_ORGANIZATION_AND_BIOGENESIS	0.029009	REACTOME_NRAGE_SIGNALS_DEATH_THROUGH_JNK	0.00964823	BIOCARTA_SPRY_PATHWAY	0.035829	PID_WNT_CANONICAL_PATHWAY	0.00709657	REACTOME_EGFR_DOWNREGULATION	0.0701583	REACTOME_MTORC1_MEDIATED_SIGNALLING	0.00385962	CHROMATIN_MODIFICATION	0.0925122	REACTOME_POL_SWITCHING	0.0198627	BIOCARTA_RAC1_PATHWAY	0.00280228	KEGG_WNT_SIGNALING_PATHWAY	0.0137204	REACTOME_CYTOSOLIC_TRNA_AMINOACYLATION	0.00247648	REACTOME_NUCLEOTIDE_BINDING_DOMAIN_LEUCINE_RICH_REPEAT_CONTAINING_RECEPTOR_NLR_SIGNALING_PATHWAYS	0.00297198	BIOCARTA_PGC1A_PATHWAY	0.0542181	POSITIVE_REGULATION_OF_T_CELL_PROLIFERATION	0.00642792	PID_P38ALPHABETADOWNSTREAMPATHWAY	0.0031722	PRODUCTION_OF_MOLECULAR_MEDIATOR_OF_IMMUNE_RESPONSE	0.0254412	BIOCARTA_CARM_ER_PATHWAY	0.0156009	SIRNA_EIF4GI_DN	0.00510023	RESPONSE_TO_WOUNDING	0.00598662	BIOCARTA_VIP_PATHWAY	0.0218564	POSITIVE_REGULATION_OF_TRANSFERASE_ACTIVITY	0.00512652	BIOCARTA_PS1_PATHWAY	0.00723291	REACTOME_ACTIVATION_OF_ATR_IN_RESPONSE_TO_REPLICATION_STRESS	0.0487561	IL15_UP.V1_UP	0.0418719	REACTOME_TRAF6_MEDIATED_INDUCTION_OF_NFKB_AND_MAP_KINASES_UPON_TLR7_8_OR_9_ACTIVATION	0.0344077	REGULATION_OF_CYCLIN_DEPENDENT_PROTEIN_KINASE_ACTIVITY	0.00296893	KEGG_TGF_BETA_SIGNALING_PATHWAY	0.00679871	PID_NFKAPPABCANONICALPATHWAY	0.000894512	MICROTUBULE_BASED_PROCESS	0.0896961	PID_EPHBFWDPATHWAY	0.025276	REACTOME_NUCLEOTIDE_EXCISION_REPAIR	0.0123812
CYCLIN_D1_UP.V1_DN	0.0119076	P53_DN.V1_UP	0.0206379	BIOCARTA_TRKA_PATHWAY	0.0821022	BIOCARTA_ARF_PATHWAY	0.0292311	BIOCARTA_FAS_PATHWAY	0.00965357	BIOCARTA_TEL_PATHWAY	0.035829	RNA_EXPORT_FROM_NUCLEUS	0.00709657	DNA_INTEGRITY_CHECKPOINT	0.0701583	REGULATION_OF_GENE_SPECIFIC_TRANSCRIPTION	0.00385962	ESC_J1_UP_EARLY.V1_UP	0.0925122	REACTOME_ACTIVATION_OF_RAC	0.0198627	REACTOME_INTEGRATION_OF_ENERGY_METABOLISM	0.00289942	BIOCARTA_DEATH_PATHWAY	0.014172	HISTONE_MODIFICATION	0.00247648	POSITIVE_REGULATION_OF_MAP_KINASE_ACTIVITY	0.00297198	ST_GA12_PATHWAY	0.0542181	NLS_BEARING_SUBSTRATE_IMPORT_INTO_NUCLEUS	0.00642792	REACTOME_NUCLEAR_SIGNALING_BY_ERBB4	0.0031722	REGULATION_OF_ACTIN_FILAMENT_LENGTH	0.0254412	REACTOME_G1_PHASE	0.0156009	REACTOME_ORC1_REMOVAL_FROM_CHROMATIN	0.00511533	REGULATION_OF_RESPONSE_TO_STIMULUS	0.00613973	PID_ALK1PATHWAY	0.0218564	REACTOME_TRANSCRIPTIONAL_REGULATION_OF_WHITE_ADIPOCYTE_DIFFERENTIATION	0.00516912	BIOCARTA_STEM_PATHWAY	0.00723291	SENSORY_PERCEPTION	0.0491617	KRAS.LUNG_UP.V1_UP	0.0420547	CELL_CELL_SIGNALING	0.0353108	MEK_UP.V1_DN	0.00306316	CELLULAR_HOMEOSTASIS	0.00685441	REACTOME_PRE_NOTCH_TRANSCRIPTION_AND_TRANSLATION	0.000894512	KEGG_OOCYTE_MEIOSIS	0.0911905	REACTOME_REGULATION_OF_APOPTOSIS	0.025276	REACTOME_INFLAMMASOMES	0.0123812
RPS14_DN.V1_UP	0.0119076	BIOCARTA_P53HYPOXIA_PATHWAY	0.020884	REACTOME_CASPASE_MEDIATED_CLEAVAGE_OF_CYTOSKELETAL_PROTEINS	0.0821022	REACTOME_SIGNALING_BY_CONSTITUTIVELY_ACTIVE_EGFR	0.0292311	REACTOME_MAPK_TARGETS_NUCLEAR_EVENTS_MEDIATED_BY_MAP_KINASES	0.00965357	PID_BETACATENIN_DEG_PATHWAY	0.035829	DNA_DAMAGE_CHECKPOINT	0.00709657	POSITIVE_REGULATION_OF_TRANSCRIPTION_FACTOR_ACTIVITY	0.0701583	REACTOME_FRS2_MEDIATED_CASCADE	0.00389525	KEGG_ALANINE_ASPARTATE_AND_GLUTAMATE_METABOLISM	0.0946904	G2_M_TRANSITION_OF_MITOTIC_CELL_CYCLE	0.0198627	TBK1.DN.48HRS_UP	0.00292174	REACTOME_ION_TRANSPORT_BY_P_TYPE_ATPASES	0.014172	NEGATIVE_REGULATION_OF_CELL_PROLIFERATION	0.00264439	REACTOME_METABOLISM_OF_LIPIDS_AND_LIPOPROTEINS	0.00297324	REACTOME_YAP1_AND_WWTR1_TAZ_STIMULATED_GENE_EXPRESSION	0.0542181	MAINTENANCE_OF_PROTEIN_LOCALIZATION	0.00642792	BIOCARTA_HIF_PATHWAY	0.00318534	GLAND_DEVELOPMENT	0.0254412	REACTOME_APOPTOTIC_EXECUTION_PHASE	0.0161481	REACTOME_APC_C_CDC20_MEDIATED_DEGRADATION_OF_MITOTIC_PROTEINS	0.00511533	CELL_CYCLE_ARREST_GO_0007050	0.00613973	PID_VEGFR1_PATHWAY	0.0218564	BIOCARTA_VDR_PATHWAY	0.00546362	BIOCARTA_DREAM_PATHWAY	0.00723291	KEGG_INOSITOL_PHOSPHATE_METABOLISM	0.051494	KEGG_OOCYTE_MEIOSIS	0.0421488	KEGG_ALDOSTERONE_REGULATED_SODIUM_REABSORPTION	0.0355115	CATION_HOMEOSTASIS	0.00311236	ANGIOGENESIS	0.00713061	REACTOME_RORA_ACTIVATES_CIRCADIAN_EXPRESSION	0.000894512	BIOCARTA_AGPCR_PATHWAY	0.0934051	REGULATION_OF_ORGANELLE_ORGANIZATION_AND_BIOGENESIS	0.025276	REACTOME_PACKAGING_OF_TELOMERE_ENDS	0.0123812
TBK1.DF_DN	0.0120071	MESODERM_DEVELOPMENT	0.020884	LEUKOCYTE_CHEMOTAXIS	0.0821022	REACTOME_ARMS_MEDIATED_ACTIVATION	0.0292311	REACTOME_DNA_STRAND_ELONGATION	0.00965357	REACTOME_SIGNALING_BY_NODAL	0.035829	KEGG_NOD_LIKE_RECEPTOR_SIGNALING_PATHWAY	0.00714328	PID_ERA_GENOMIC_PATHWAY	0.0716203	CORDENONSI_YAP_CONSERVED_SIGNATURE	0.00392464	BIOCARTA_CBL_PATHWAY	0.0946904	LOCOMOTORY_BEHAVIOR	0.0198627	JNK_DN.V1_DN	0.0030284	RESPONSE_TO_EXTRACELLULAR_STIMULUS	0.014172	KEGG_VIBRIO_CHOLERAE_INFECTION	0.00274187	REACTOME_ACTIVATION_OF_ATR_IN_RESPONSE_TO_REPLICATION_STRESS	0.00297324	POSITIVE_REGULATION_OF_TRANSPORT	0.0542181	REACTOME_OPIOID_SIGNALLING	0.00670336	BIOCARTA_HSP27_PATHWAY	0.00318534	NEGATIVE_REGULATION_OF_PHOSPHATE_METABOLIC_PROCESS	0.0254412	BMI1_DN_MEL18_DN.V1_UP	0.0163983	POSITIVE_REGULATION_OF_TRANSCRIPTION_FROM_RNA_POLYMERASE_II_PROMOTER	0.00511533	KEGG_LONG_TERM_POTENTIATION	0.00625623	REACTOME_ASSOCIATION_OF_TRIC_CCT_WITH_TARGET_PROTEINS_DURING_BIOSYNTHESIS	0.0218564	BIOCARTA_CFTR_PATHWAY	0.00546362	REACTOME_SEMA3A_PAK_DEPENDENT_AXON_REPULSION	0.00723291	KEGG_DNA_REPLICATION	0.0525821	REACTOME_CIRCADIAN_CLOCK	0.0430032	CYTOKINE_METABOLIC_PROCESS	0.0355115	BIOCARTA_RNA_PATHWAY	0.00312573	KEGG_ALZHEIMERS_DISEASE	0.00726211	POSITIVE_REGULATION_OF_TRANSPORT	0.000894512	BIOCARTA_ARENRF2_PATHWAY	0.0934051	CELL_CYCLE_ARREST_GO_0007050	0.025276	CHROMATIN_ASSEMBLY	0.0123812
RAF_UP.V1_UP	0.0124317	DOUBLE_STRAND_BREAK_REPAIR	0.020884	ENDOTHELIAL_CELL_PROLIFERATION	0.0821022	PHAGOCYTOSIS	0.0292311	POSITIVE_REGULATION_OF_CASPASE_ACTIVITY	0.00965357	REACTOME_TRANSCRIPTIONAL_REGULATION_OF_WHITE_ADIPOCYTE_DIFFERENTIATION	0.035829	REACTOME_MAP_KINASE_ACTIVATION_IN_TLR_CASCADE	0.00716051	PID_PLK1_PATHWAY	0.0723722	CYCLIN_D1_KE_.V1_DN	0.00406024	BIOCARTA_RB_PATHWAY	0.0946904	NEGATIVE_REGULATION_OF_PHOSPHATE_METABOLIC_PROCESS	0.0198627	REACTOME_TRANSCRIPTIONAL_REGULATION_OF_WHITE_ADIPOCYTE_DIFFERENTIATION	0.00304573	NUCLEAR_EXPORT	0.014172	BIOCARTA_EPHA4_PATHWAY	0.00278491	REGULATION_OF_LYMPHOCYTE_ACTIVATION	0.00297324	ACTIN_POLYMERIZATION_AND_OR_DEPOLYMERIZATION	0.0542181	REACTOME_DAG_AND_IP3_SIGNALING	0.0068368	PID_ERBB_NETWORK_PATHWAY	0.00318534	REACTOME_DIABETES_PATHWAYS	0.0264361	KEGG_ECM_RECEPTOR_INTERACTION	0.0171881	BIOCARTA_ARENRF2_PATHWAY	0.00531173	BIOCARTA_RANKL_PATHWAY	0.00636522	REACTOME_NEP_NS2_INTERACTS_WITH_THE_CELLULAR_EXPORT_MACHINERY	0.0218564	PROTEIN_COMPLEX_DISASSEMBLY	0.00546362	REACTOME_REPAIR_SYNTHESIS_FOR_GAP_FILLING_BY_DNA_POL_IN_TC_NER	0.00723291	BIOCARTA_ATM_PATHWAY	0.0525821	TBK1.DN.48HRS_UP	0.0430032	PRC2_SUZ12_UP.V1_DN	0.0358886	BIOCARTA_EPHA4_PATHWAY	0.00312573	KEGG_DORSO_VENTRAL_AXIS_FORMATION	0.0073572	REGULATION_OF_MITOTIC_CELL_CYCLE	0.000894512	SA_REG_CASCADE_OF_CYCLIN_EXPR	0.0934051	DNA_DEPENDENT_DNA_REPLICATION	0.025276	NEGATIVE_REGULATION_OF_PROTEIN_METABOLIC_PROCESS	0.0123812
PID_RAC1_REG_PATHWAY	0.012708	CYTOKINE_AND_CHEMOKINE_MEDIATED_SIGNALING_PATHWAY	0.020884	INTERLEUKIN_8_PRODUCTION	0.0821022	CELL_DIVISION	0.0292311	WNT_SIGNALING	0.00969039	STEROID_METABOLIC_PROCESS	0.035829	REGULATION_OF_PROTEIN_AMINO_ACID_PHOSPHORYLATION	0.00732826	REGULATION_OF_MAP_KINASE_ACTIVITY	0.0752026	LEF1_UP.V1_UP	0.00406024	ST_ERK1_ERK2_MAPK_PATHWAY	0.0946904	CAMP_UP.V1_DN	0.0198627	BIOCARTA_BCELLSURVIVAL_PATHWAY	0.00307858	REGULATION_OF_DNA_BINDING	0.0143258	REACTOME_NFKB_IS_ACTIVATED_AND_SIGNALS_SURVIVAL	0.00278491	LOCOMOTORY_BEHAVIOR	0.00298681	REACTOME_RECRUITMENT_OF_MITOTIC_CENTROSOME_PROTEINS_AND_COMPLEXES	0.0550638	REGULATION_OF_MAP_KINASE_ACTIVITY	0.00701472	REACTOME_PROCESSIVE_SYNTHESIS_ON_THE_LAGGING_STRAND	0.00318534	PID_TAP63PATHWAY	0.0266265	BIOCARTA_AGR_PATHWAY	0.0173672	BIOCARTA_RB_PATHWAY	0.00531173	BIOCARTA_STEM_PATHWAY	0.00636522	REACTOME_TRANSPORT_OF_RIBONUCLEOPROTEINS_INTO_THE_HOST_NUCLEUS	0.0218564	NEGATIVE_REGULATION_OF_PHOSPHORYLATION	0.00546362	REGULATION_OF_IMMUNE_EFFECTOR_PROCESS	0.00723291	BIOCARTA_CYTOKINE_PATHWAY	0.0525821	KEGG_LONG_TERM_POTENTIATION	0.0430809	RESPONSE_TO_EXTERNAL_STIMULUS	0.0362183	BIOCARTA_SODD_PATHWAY	0.00312573	REACTOME_TGF_BETA_RECEPTOR_SIGNALING_ACTIVATES_SMADS	0.0073572	CYCLIN_D1_UP.V1_DN	0.000918302	PID_NETRIN_PATHWAY	0.0934051	RNA_PROCESSING	0.0256784	REGULATION_OF_T_CELL_PROLIFERATION	0.0123812
CSR_EARLY_UP.V1_UP	0.0129446	REACTOME_MAP_KINASE_ACTIVATION_IN_TLR_CASCADE	0.0219103	VASCULATURE_DEVELOPMENT	0.0821022	ICOSANOID_METABOLIC_PROCESS	0.0292311	JNK_DN.V1_DN	0.00969039	RIBOSOME_BIOGENESIS_AND_ASSEMBLY	0.035829	STRIATED_MUSCLE_DEVELOPMENT	0.00760002	PID_HNF3APATHWAY	0.0768035	ST_GRANULE_CELL_SURVIVAL_PATHWAY	0.0041574	REACTOME_GLUCONEOGENESIS	0.0946904	BIOCARTA_MCALPAIN_PATHWAY	0.0198898	BIOCARTA_GATA3_PATHWAY	0.00307858	STK33_SKM_UP	0.0144478	HINATA_NFKB_MATRIX	0.00278491	PID_INTEGRIN_CS_PATHWAY	0.00310465	KEGG_DORSO_VENTRAL_AXIS_FORMATION	0.0598844	RB_DN.V1_UP	0.00706448	CYTOKINESIS	0.00318534	ANATOMICAL_STRUCTURE_FORMATION	0.0266265	REACTOME_PI3K_EVENTS_IN_ERBB4_SIGNALING	0.0173672	REACTOME_TRANSPORT_OF_MATURE_MRNA_DERIVED_FROM_AN_INTRONLESS_TRANSCRIPT	0.00531173	BIOCARTA_DREAM_PATHWAY	0.00636522	REACTOME_REGULATION_OF_GLUCOKINASE_BY_GLUCOKINASE_REGULATORY_PROTEIN	0.0218564	REGULATION_OF_ACTIN_POLYMERIZATION_AND_OR_DEPOLYMERIZATION	0.00546362	CSR_EARLY_UP.V1_UP	0.00732378	BIOCARTA_IGF1MTOR_PATHWAY	0.0525821	BIOCARTA_CARDIACEGF_PATHWAY	0.0431382	BIOCARTA_BARRESTIN_SRC_PATHWAY	0.0364674	REACTOME_TRAF6_MEDIATED_IRF7_ACTIVATION_IN_TLR7_8_OR_9_SIGNALING	0.00312573	POSITIVE_REGULATION_OF_LYMPHOCYTE_ACTIVATION	0.0073572	POSITIVE_REGULATION_OF_CELLULAR_PROTEIN_METABOLIC_PROCESS	0.000956995	REACTOME_MEIOSIS	0.0934051	REACTOME_MEIOSIS	0.0257688	MAPKKK_CASCADE_GO_0000165	0.0125051
LEF1_UP.V1_UP	0.0129573	KEGG_VASCULAR_SMOOTH_MUSCLE_CONTRACTION	0.0220606	NEGATIVE_REGULATION_OF_CYTOKINE_BIOSYNTHETIC_PROCESS	0.0821022	KEGG_COMPLEMENT_AND_COAGULATION_CASCADES	0.0292553	REACTOME_G_ALPHA1213_SIGNALLING_EVENTS	0.00982715	PRC2_EDD_UP.V1_UP	0.035953	KEGG_NEUROACTIVE_LIGAND_RECEPTOR_INTERACTION	0.00803421	REACTOME_A_TETRASACCHARIDE_LINKER_SEQUENCE_IS_REQUIRED_FOR_GAG_SYNTHESIS	0.0768035	REACTOME_MYOGENESIS	0.0041574	REACTOME_SEMA3A_PLEXIN_REPULSION_SIGNALING_BY_INHIBITING_INTEGRIN_ADHESION	0.0946904	PID_TOLL_ENDOGENOUS_PATHWAY	0.0198898	REACTOME_AMINO_ACID_SYNTHESIS_AND_INTERCONVERSION_TRANSAMINATION	0.00307858	BIOCARTA_ATRBRCA_PATHWAY	0.0147546	PROTEIN_MODIFICATION_BY_SMALL_PROTEIN_CONJUGATION	0.00281363	PID_ALK1PATHWAY	0.00310465	BIOCARTA_G2_PATHWAY	0.0598844	POSITIVE_REGULATION_OF_TRANSCRIPTIONDNA_DEPENDENT	0.0071137	ALCOHOL_METABOLIC_PROCESS	0.00323081	PID_HDAC_CLASSIII_PATHWAY	0.0267402	REACTOME_PLATELET_AGGREGATION_PLUG_FORMATION	0.0173672	REACTOME_ACTIVATION_OF_RAC	0.00531173	PID_S1P_S1P4_PATHWAY	0.00636522	CASPASE_ACTIVATION	0.0218564	DNA_DAMAGE_RESPONSESIGNAL_TRANSDUCTION_BY_P53_CLASS_MEDIATOR	0.00546362	DNA_DEPENDENT_DNA_REPLICATION	0.00739493	PID_FRA_PATHWAY	0.0525821	BIOCARTA_UCALPAIN_PATHWAY	0.0431382	BIOCARTA_TALL1_PATHWAY	0.0364674	CELLULAR_RESPONSE_TO_STRESS	0.00312573	APOPTOTIC_PROGRAM	0.00744408	KEGG_MELANOGENESIS	0.00098026	REACTOME_P75NTR_SIGNALS_VIA_NFKB	0.0934051	REACTOME_MITOTIC_G1_G1_S_PHASES	0.025951	KEGG_ARRHYTHMOGENIC_RIGHT_VENTRICULAR_CARDIOMYOPATHY_ARVC	0.0125323
ST_GAQ_PATHWAY	0.013126	PID_ARF6_PATHWAY	0.0220765	WOUND_HEALING	0.0821022	ST_ERK1_ERK2_MAPK_PATHWAY	0.0293683	CYTOKINE_PRODUCTION	0.00982715	KEGG_VASCULAR_SMOOTH_MUSCLE_CONTRACTION	0.0362678	CYTOKINE_PRODUCTION	0.0081598	POSITIVE_REGULATION_OF_CELL_DIFFERENTIATION	0.0768035	NEGATIVE_REGULATION_OF_TRANSCRIPTION_FROM_RNA_POLYMERASE_II_PROMOTER	0.00422259	CELLULAR_PROTEIN_COMPLEX_ASSEMBLY	0.0946904	REGULATION_OF_ANATOMICAL_STRUCTURE_MORPHOGENESIS	0.0198898	REACTOME_CHYLOMICRON_MEDIATED_LIPID_TRANSPORT	0.00307858	PID_P38_MK2PATHWAY	0.0147546	POSITIVE_REGULATION_OF_I_KAPPAB_KINASE_NF_KAPPAB_CASCADE	0.00282709	KEGG_LYSOSOME	0.00333182	REACTOME_REGULATION_OF_HYPOXIA_INDUCIBLE_FACTOR_HIF_BY_OXYGEN	0.0598844	SIRNA_EIF4GI_DN	0.00724843	POSITIVE_REGULATION_OF_RNA_METABOLIC_PROCESS	0.00323268	PID_LYMPHANGIOGENESIS_PATHWAY	0.0267402	BIOCARTA_CELLCYCLE_PATHWAY	0.0178387	REACTOME_SEMA3A_PLEXIN_REPULSION_SIGNALING_BY_INHIBITING_INTEGRIN_ADHESION	0.00531173	PID_IL5_PATHWAY	0.00636522	KEGG_BLADDER_CANCER	0.0222935	POSITIVE_REGULATION_OF_CELLULAR_PROTEIN_METABOLIC_PROCESS	0.00565934	REACTOME_TRANSPORT_TO_THE_GOLGI_AND_SUBSEQUENT_MODIFICATION	0.00743892	PID_WNT_CANONICAL_PATHWAY	0.0525821	REACTOME_FATTY_ACYL_COA_BIOSYNTHESIS	0.0431382	PID_ARF6DOWNSTREAMPATHWAY	0.0364674	NUCLEAR_EXPORT	0.00312573	KEGG_GNRH_SIGNALING_PATHWAY	0.00759182	BIOCARTA_IL10_PATHWAY	0.000986957	REACTOME_SEMA3A_PLEXIN_REPULSION_SIGNALING_BY_INHIBITING_INTEGRIN_ADHESION	0.0934051	PID_P38_MKK3_6PATHWAY	0.0261261	PID_RXR_VDR_PATHWAY	0.0132755
ST_FAS_SIGNALING_PATHWAY	0.013126	PTEN_DN.V1_DN	0.0223574	CDC42_PROTEIN_SIGNAL_TRANSDUCTION	0.0821022	PID_SYNDECAN_4_PATHWAY	0.0293683	REACTOME_POST_TRANSLATIONAL_PROTEIN_MODIFICATION	0.0100921	P53_DN.V1_UP	0.0369886	RB_P107_DN.V1_DN	0.00839293	POSITIVE_REGULATION_OF_PHOSPHORYLATION	0.0768035	P53_DN.V1_UP	0.00427388	REGULATION_OF_PH	0.0946904	POSITIVE_REGULATION_OF_CYTOKINE_BIOSYNTHETIC_PROCESS	0.0198898	REACTOME_ACTIVATION_OF_BH3_ONLY_PROTEINS	0.00307858	REACTOME_INTERACTION_BETWEEN_L1_AND_ANKYRINS	0.0147546	ALCOHOL_METABOLIC_PROCESS	0.00282709	BIOCARTA_MCM_PATHWAY	0.00333182	DNA_INTEGRITY_CHECKPOINT	0.0598844	KEGG_ALDOSTERONE_REGULATED_SODIUM_REABSORPTION	0.00726837	PID_P75NTRPATHWAY	0.00348211	REACTOME_SMAD2_SMAD3_SMAD4_HETEROTRIMER_REGULATES_TRANSCRIPTION	0.0267402	ST_GA12_PATHWAY	0.0178387	REACTOME_N_GLYCAN_TRIMMING_IN_THE_ER_AND_CALNEXIN_CALRETICULIN_CYCLE	0.00531173	REACTOME_PROCESSING_OF_INTRONLESS_PRE_MRNAS	0.00636522	PID_ERBB1_INTERNALIZATION_PATHWAY	0.0222935	REACTOME_SIGNALING_BY_HIPPO	0.00592463	REACTOME_RESPONSE_TO_ELEVATED_PLATELET_CYTOSOLIC_CA2_	0.00748166	REACTOME_NEGATIVE_REGULATION_OF_FGFR_SIGNALING	0.0525821	REACTOME_POST_CHAPERONIN_TUBULIN_FOLDING_PATHWAY	0.0431382	REACTOME_SHC1_EVENTS_IN_EGFR_SIGNALING	0.0364674	PERIPHERAL_NERVOUS_SYSTEM_DEVELOPMENT	0.00312573	DNA_REPLICATION	0.00759182	BIOCARTA_PML_PATHWAY	0.000986957	REACTOME_ADVANCED_GLYCOSYLATION_ENDPRODUCT_RECEPTOR_SIGNALING	0.0934051	CASPASE_ACTIVATION	0.0261261	PID_ALK1PATHWAY	0.0132755
SA_TRKA_RECEPTOR	0.013126	REACTOME_METABOLISM_OF_LIPIDS_AND_LIPOPROTEINS	0.0225392	INTERFERON_GAMMA_BIOSYNTHETIC_PROCESS	0.0821022	REACTOME_GLUCONEOGENESIS	0.0293683	BIOCARTA_MTA3_PATHWAY	0.0103525	REACTOME_TRIF_MEDIATED_TLR3_SIGNALING	0.0376429	REACTOME_FATTY_ACID_TRIACYLGLYCEROL_AND_KETONE_BODY_METABOLISM	0.00843312	GLI1_UP.V1_UP	0.0768035	KEGG_NOTCH_SIGNALING_PATHWAY	0.00432159	REGULATION_OF_HOMEOSTATIC_PROCESS	0.0946904	REGULATION_OF_CYTOKINE_PRODUCTION	0.0198898	REGULATION_OF_T_CELL_PROLIFERATION	0.00307858	KRAS.LUNG_UP.V1_UP	0.0147855	PID_ANTHRAXPATHWAY	0.00302734	BIOCARTA_ETS_PATHWAY	0.00333182	POSITIVE_REGULATION_OF_TRANSCRIPTION_FACTOR_ACTIVITY	0.0598844	POSITIVE_REGULATION_OF_CATALYTIC_ACTIVITY	0.00740279	REGULATION_OF_HYDROLASE_ACTIVITY	0.00377248	REACTOME_SEMA4D_INDUCED_CELL_MIGRATION_AND_GROWTH_CONE_COLLAPSE	0.0267402	PID_PRLSIGNALINGEVENTSPATHWAY	0.0178387	REACTOME_ADVANCED_GLYCOSYLATION_ENDPRODUCT_RECEPTOR_SIGNALING	0.00531173	REACTOME_REPAIR_SYNTHESIS_FOR_GAP_FILLING_BY_DNA_POL_IN_TC_NER	0.00636522	MEMBRANE_ORGANIZATION_AND_BIOGENESIS	0.0222935	NEGATIVE_REGULATION_OF_TRANSPORT	0.00592463	BIOCARTA_CCR3_PATHWAY	0.00750508	REACTOME_SIGNALLING_TO_ERKS	0.0525821	NEGATIVE_REGULATION_OF_BINDING	0.0431382	CYTOKINESIS	0.0364674	LEF1_UP.V1_UP	0.00321746	BIOPOLYMER_CATABOLIC_PROCESS	0.0076148	PID_INTEGRIN5_PATHWAY	0.000986957	G2_M_TRANSITION_OF_MITOTIC_CELL_CYCLE	0.0934051	BIOCARTA_NUCLEARRS_PATHWAY	0.0269266	PID_VEGFR1_PATHWAY	0.0132755
REACTOME_SIGNALLING_TO_RAS	0.013126	MICROTUBULE_BASED_PROCESS	0.0226574	PID_MYC_ACTIVPATHWAY	0.0828169	PROTEIN_AUTOPROCESSING	0.0293683	REACTOME_DOWNREGULATION_OF_SMAD2_3_SMAD4_TRANSCRIPTIONAL_ACTIVITY	0.0103525	REACTOME_INTEGRATION_OF_ENERGY_METABOLISM	0.0376429	KEGG_ASTHMA	0.0085382	BIOCARTA_RNA_PATHWAY	0.0776489	REACTOME_PI_METABOLISM	0.00432159	INTERCELLULAR_JUNCTION_ASSEMBLY_AND_MAINTENANCE	0.0946904	GCNP_SHH_UP_LATE.V1_UP	0.020085	KEGG_OXIDATIVE_PHOSPHORYLATION	0.00308303	BIOCARTA_SRCRPTP_PATHWAY	0.0155127	PHAGOCYTOSIS	0.00302734	BIOCARTA_SPRY_PATHWAY	0.00333182	REACTOME_SIGNALING_BY_FGFR_MUTANTS	0.0599959	BIOCARTA_SPPA_PATHWAY	0.007531	BIOCARTA_NTHI_PATHWAY	0.00407509	REACTOME_G_BETA_GAMMA_SIGNALLING_THROUGH_PI3KGAMMA	0.0267402	REACTOME_YAP1_AND_WWTR1_TAZ_STIMULATED_GENE_EXPRESSION	0.0178387	REACTOME_INTERACTIONS_OF_VPR_WITH_HOST_CELLULAR_PROTEINS	0.00531173	REACTOME_POST_NMDA_RECEPTOR_ACTIVATION_EVENTS	0.00636522	PTEN_DN.V2_UP	0.0222935	NUCLEOTIDE_EXCISION_REPAIR	0.00592463	BIOCARTA_MTOR_PATHWAY	0.00750508	REACTOME_CITRIC_ACID_CYCLE_TCA_CYCLE	0.0525821	RB_P107_DN.V1_UP	0.0431833	REGULATION_OF_GTPASE_ACTIVITY	0.0364674	RESPONSE_TO_ABIOTIC_STIMULUS	0.00331862	SA_MMP_CYTOKINE_CONNECTION	0.00771705	REACTOME_OXYGEN_DEPENDENT_PROLINE_HYDROXYLATION_OF_HYPOXIA_INDUCIBLE_FACTOR_ALPHA	0.000986957	PRODUCTION_OF_MOLECULAR_MEDIATOR_OF_IMMUNE_RESPONSE	0.0934051	BIOCARTA_PS1_PATHWAY	0.0269266	REACTOME_PERK_REGULATED_GENE_EXPRESSION	0.0132755
REACTOME_TIE2_SIGNALING	0.013126	BIOCARTA_VDR_PATHWAY	0.0230052	CELL_CYCLE_PHASE	0.0841029	EGFR_UP.V1_UP	0.0299267	REACTOME_LAGGING_STRAND_SYNTHESIS	0.0103525	BIOPOLYMER_CATABOLIC_PROCESS	0.0376429	BIOCARTA_D4GDI_PATHWAY	0.0085382	BIOCARTA_EPHA4_PATHWAY	0.0776489	REACTOME_NUCLEAR_RECEPTOR_TRANSCRIPTION_PATHWAY	0.00432159	NLS_BEARING_SUBSTRATE_IMPORT_INTO_NUCLEUS	0.0946904	AKT_UP_MTOR_DN.V1_UP	0.020085	MTOR_UP.N4.V1_UP	0.00317755	BIOCARTA_EPONFKB_PATHWAY	0.0155127	MEIOTIC_RECOMBINATION	0.00302734	BIOCARTA_TEL_PATHWAY	0.00333182	MTOR_UP.N4.V1_DN	0.0609685	REACTOME_GRB2_EVENTS_IN_ERBB2_SIGNALING	0.007531	BIOCARTA_NFKB_PATHWAY	0.00407509	POSITIVE_REGULATION_OF_CELL_DIFFERENTIATION	0.0267402	ACTIN_POLYMERIZATION_AND_OR_DEPOLYMERIZATION	0.0178387	PRODUCTION_OF_MOLECULAR_MEDIATOR_OF_IMMUNE_RESPONSE	0.00531173	REGULATION_OF_RHO_PROTEIN_SIGNAL_TRANSDUCTION	0.00636522	IL15_UP.V1_UP	0.0222935	BIOCARTA_HDAC_PATHWAY	0.00597749	PID_PRLSIGNALINGEVENTSPATHWAY	0.00750508	REACTOME_FRS2_MEDIATED_CASCADE	0.0525821	MYC_UP.V1_DN	0.0432871	POSITIVE_REGULATION_OF_CYTOKINE_PRODUCTION	0.0364674	REACTOME_NEUROTRANSMITTER_RECEPTOR_BINDING_AND_DOWNSTREAM_TRANSMISSION_IN_THE_POSTSYNAPTIC_CELL	0.00333388	PID_ARF6DOWNSTREAMPATHWAY	0.00771705	REACTOME_TIE2_SIGNALING	0.000986957	NLS_BEARING_SUBSTRATE_IMPORT_INTO_NUCLEUS	0.0934051	BIOCARTA_DREAM_PATHWAY	0.0269266	REACTOME_NEP_NS2_INTERACTS_WITH_THE_CELLULAR_EXPORT_MACHINERY	0.0132755
REACTOME_PKA_MEDIATED_PHOSPHORYLATION_OF_CREB	0.013126	BIOCARTA_BARR_MAPK_PATHWAY	0.0230052	ANATOMICAL_STRUCTURE_MORPHOGENESIS	0.0841089	REACTOME_APOPTOTIC_EXECUTION_PHASE	0.0301814	INSULIN_RECEPTOR_SIGNALING_PATHWAY	0.0103525	PID_HDAC_CLASSII_PATHWAY	0.037903	REACTOME_SPRY_REGULATION_OF_FGF_SIGNALING	0.0085382	BIOCARTA_SODD_PATHWAY	0.0776489	ANATOMICAL_STRUCTURE_MORPHOGENESIS	0.00432159	REGULATION_OF_BODY_FLUID_LEVELS	0.0957633	REACTOME_LOSS_OF_NLP_FROM_MITOTIC_CENTROSOMES	0.0208053	PID_SYNDECAN_4_PATHWAY	0.00319908	BIOCARTA_EGFR_SMRTE_PATHWAY	0.0155127	BIOCARTA_STRESS_PATHWAY	0.00304009	PID_BETACATENIN_DEG_PATHWAY	0.00333182	WNT_SIGNALING	0.061319	REGULATION_OF_TRANSPORT	0.00766647	REACTOME_PRE_NOTCH_TRANSCRIPTION_AND_TRANSLATION	0.00407509	CHROMATIN_REMODELING	0.0267402	AKT_UP.V1_UP	0.0178387	POSITIVE_REGULATION_OF_T_CELL_PROLIFERATION	0.00531173	ACTIN_FILAMENT_POLYMERIZATION	0.00636522	BIOCARTA_CELL2CELL_PATHWAY	0.0231085	ST_TUMOR_NECROSIS_FACTOR_PATHWAY	0.00597749	REACTOME_TAK1_ACTIVATES_NFKB_BY_PHOSPHORYLATION_AND_ACTIVATION_OF_IKKS_COMPLEX	0.00750508	ORGAN_MORPHOGENESIS	0.0525821	REACTOME_MEIOSIS	0.0433745	REGULATION_OF_CELL_DIFFERENTIATION	0.0371451	PID_CXCR3PATHWAY	0.00339714	PID_ERBB_NETWORK_PATHWAY	0.00771705	REACTOME_SHC_RELATED_EVENTS	0.000986957	MRNA_SPLICE_SITE_SELECTION	0.0934051	PID_S1P_S1P4_PATHWAY	0.0269266	REACTOME_TRANSPORT_OF_RIBONUCLEOPROTEINS_INTO_THE_HOST_NUCLEUS	0.0132755
REACTOME_PREFOLDIN_MEDIATED_TRANSFER_OF_SUBSTRATE_TO_CCT_TRIC	0.013126	BIOCARTA_TRKA_PATHWAY	0.0230052	PID_TAP63PATHWAY	0.0860309	TBK1.DN.48HRS_UP	0.0301814	POSITIVE_REGULATION_OF_TRANSCRIPTION	0.0103525	REACTOME_G_ALPHA1213_SIGNALLING_EVENTS	0.0397037	REACTOME_ASSOCIATION_OF_LICENSING_FACTORS_WITH_THE_PRE_REPLICATIVE_COMPLEX	0.0085382	REACTOME_GAP_JUNCTION_DEGRADATION	0.0776489	REGULATION_OF_BINDING	0.00435953	CELL_CYCLE_ARREST_GO_0007050	0.0957633	CELL_CYCLE_ARREST_GO_0007050	0.0208053	CELLULAR_PROTEIN_COMPLEX_ASSEMBLY	0.00319908	BIOCARTA_MONOCYTE_PATHWAY	0.0155127	PID_TOLL_ENDOGENOUS_PATHWAY	0.00304009	ACTIVATION_OF_NF_KAPPAB_TRANSCRIPTION_FACTOR	0.00333182	KEGG_ABC_TRANSPORTERS	0.0637131	BEHAVIOR	0.00768517	REACTOME_ACTIVATION_OF_GENES_BY_ATF4	0.00407509	ADAPTIVE_IMMUNE_RESPONSE	0.0267402	KEGG_TGF_BETA_SIGNALING_PATHWAY	0.0179193	KEGG_P53_SIGNALING_PATHWAY	0.00557854	REGULATION_OF_CELL_MORPHOGENESIS	0.00636522	BIOCARTA_NUCLEARRS_PATHWAY	0.0231085	REGULATION_OF_PROTEIN_AMINO_ACID_PHOSPHORYLATION	0.00597749	ANATOMICAL_STRUCTURE_MORPHOGENESIS	0.00750508	HOMEOSTASIS_OF_NUMBER_OF_CELLS	0.0525821	REACTOME_MRNA_3_END_PROCESSING	0.0433745	REACTOME_NRAGE_SIGNALS_DEATH_THROUGH_JNK	0.0382576	PID_THROMBIN_PAR1_PATHWAY	0.00339714	REACTOME_SIGNALLING_TO_P38_VIA_RIT_AND_RIN	0.00771705	BCAT_BILD_ET_AL_DN	0.000986957	HUMORAL_IMMUNE_RESPONSE	0.0934051	REACTOME_NRIF_SIGNALS_CELL_DEATH_FROM_THE_NUCLEUS	0.0269266	REACTOME_REGULATION_OF_GLUCOKINASE_BY_GLUCOKINASE_REGULATORY_PROTEIN	0.0132755
REACTOME_RAS_ACTIVATION_UOPN_CA2_INFUX_THROUGH_NMDA_RECEPTOR	0.013126	REACTOME_NFKB_ACTIVATION_THROUGH_FADD_RIP1_PATHWAY_MEDIATED_BY_CASPASE_8_AND10	0.0230052	REACTOME_CDT1_ASSOCIATION_WITH_THE_CDC6_ORC_ORIGIN_COMPLEX	0.0860309	BIOCARTA_DEATH_PATHWAY	0.0322371	CELLULAR_RESPIRATION	0.0103525	WOUND_HEALING	0.04015	REACTOME_MAPK_TARGETS_NUCLEAR_EVENTS_MEDIATED_BY_MAP_KINASES	0.0085382	REACTOME_ACTIVATION_OF_THE_AP1_FAMILY_OF_TRANSCRIPTION_FACTORS	0.0776489	BIOCARTA_ALK_PATHWAY	0.00448747	REACTOME_MEIOTIC_RECOMBINATION	0.0968909	PRC2_SUZ12_UP.V1_DN	0.0208053	KEGG_MTOR_SIGNALING_PATHWAY	0.00330109	BIOCARTA_LEPTIN_PATHWAY	0.0155127	REACTOME_SEMA4D_INDUCED_CELL_MIGRATION_AND_GROWTH_CONE_COLLAPSE	0.00304009	PRC2_EDD_UP.V1_UP	0.00333182	KEGG_GAP_JUNCTION	0.0637131	KEGG_INOSITOL_PHOSPHATE_METABOLISM	0.0077374	REGULATION_OF_CELLULAR_COMPONENT_ORGANIZATION_AND_BIOGENESIS	0.00407509	REGULATION_OF_INTRACELLULAR_TRANSPORT	0.0267402	BIOCARTA_VDR_PATHWAY	0.0179193	REGULATION_OF_TRANSPORT	0.00557854	VEGF_A_UP.V1_DN	0.00650243	BIOCARTA_PS1_PATHWAY	0.0231085	REACTOME_IL1_SIGNALING	0.00606956	ACTIN_POLYMERIZATION_AND_OR_DEPOLYMERIZATION	0.00750508	POSITIVE_REGULATION_OF_HYDROLASE_ACTIVITY	0.0540857	REACTOME_POST_NMDA_RECEPTOR_ACTIVATION_EVENTS	0.0433745	SECRETION_BY_CELL	0.0384088	P53_DN.V1_UP	0.00339714	REACTOME_HDL_MEDIATED_LIPID_TRANSPORT	0.00771705	KEGG_CALCIUM_SIGNALING_PATHWAY	0.00106327	AKT_UP_MTOR_DN.V1_UP	0.0934051	CELLULAR_PROTEIN_CATABOLIC_PROCESS	0.0269266	CHROMATIN_ASSEMBLY_OR_DISASSEMBLY	0.0132755
REACTOME_ENERGY_DEPENDENT_REGULATION_OF_MTOR_BY_LKB1_AMPK	0.013126	PROTEIN_EXPORT_FROM_NUCLEUS	0.0230052	REACTOME_LATENT_INFECTION_OF_HOMO_SAPIENS_WITH_MYCOBACTERIUM_TUBERCULOSIS	0.0862707	BIOCARTA_IL1R_PATHWAY	0.0322371	KEGG_PARKINSONS_DISEASE	0.0104371	KEGG_LYSOSOME	0.040364	REACTOME_N_GLYCAN_TRIMMING_IN_THE_ER_AND_CALNEXIN_CALRETICULIN_CYCLE	0.0085382	REGULATION_OF_CELLULAR_PH	0.0776489	ST_P38_MAPK_PATHWAY	0.00448747	M_PHASE	0.0972785	REACTOME_SIGNALING_BY_RHO_GTPASES	0.0212151	REACTOME_TRANSPORT_OF_MATURE_TRANSCRIPT_TO_CYTOPLASM	0.00330109	REACTOME_METABOLISM_OF_NON_CODING_RNA	0.0155127	COVALENT_CHROMATIN_MODIFICATION	0.00304009	ANATOMICAL_STRUCTURE_MORPHOGENESIS	0.00334483	KEGG_DILATED_CARDIOMYOPATHY	0.0637131	IL2_UP.V1_UP	0.00776263	REGULATION_OF_MITOTIC_CELL_CYCLE	0.00407509	PID_ATR_PATHWAY	0.0271757	BIOCARTA_TRKA_PATHWAY	0.0179193	PID_BETACATENIN_NUC_PATHWAY	0.00561919	KEGG_MISMATCH_REPAIR	0.00651338	BIOCARTA_DREAM_PATHWAY	0.0231085	TISSUE_DEVELOPMENT	0.00612859	ENDOSOME_TRANSPORT	0.00750508	MTOR_UP.N4.V1_DN	0.0549172	MEMBRANE_ORGANIZATION_AND_BIOGENESIS	0.0461529	REGULATION_OF_HYDROLASE_ACTIVITY	0.0403112	BIOCARTA_HCMV_PATHWAY	0.00344925	REGULATION_OF_LYMPHOCYTE_ACTIVATION	0.00771705	CYTOKINE_PRODUCTION	0.00107924	STK33_UP	0.0940671	MYELOID_LEUKOCYTE_DIFFERENTIATION	0.0269266	REACTOME_DEPOSITION_OF_NEW_CENPA_CONTAINING_NUCLEOSOMES_AT_THE_CENTROMERE	0.0138635
REACTOME_G1_S_SPECIFIC_TRANSCRIPTION	0.013126	REGULATION_OF_MAP_KINASE_ACTIVITY	0.0230052	NEGATIVE_REGULATION_OF_MULTICELLULAR_ORGANISMAL_PROCESS	0.0862707	PID_NCADHERINPATHWAY	0.0322371	KEGG_ARRHYTHMOGENIC_RIGHT_VENTRICULAR_CARDIOMYOPATHY_ARVC	0.0105112	BIOCARTA_MTA3_PATHWAY	0.040364	REACTOME_TRAF6_MEDIATED_INDUCTION_OF_TAK1_COMPLEX	0.0085382	REGULATION_OF_AXONOGENESIS	0.0776489	NEGATIVE_REGULATION_OF_SIGNAL_TRANSDUCTION	0.00448747	TBK1.DF_UP	0.0981017	CELLULAR_BIOSYNTHETIC_PROCESS	0.021532	CELLULAR_CATION_HOMEOSTASIS	0.00332666	REACTOME_NUCLEOTIDE_EXCISION_REPAIR	0.0155127	POSITIVE_REGULATION_OF_TRANSCRIPTION_FROM_RNA_POLYMERASE_II_PROMOTER	0.00311693	GCNP_SHH_UP_LATE.V1_UP	0.00335756	PID_HNF3APATHWAY	0.0637131	REACTOME_TRANSMEMBRANE_TRANSPORT_OF_SMALL_MOLECULES	0.00784026	ENDOSOME_TRANSPORT	0.00407509	STRIATED_MUSCLE_DEVELOPMENT	0.0271757	REACTOME_NOTCH_HLH_TRANSCRIPTION_PATHWAY	0.0179193	HOXA9_DN.V1_UP	0.00570088	BIOCARTA_MTOR_PATHWAY	0.00651338	PID_TCRRASPATHWAY	0.0231085	REACTOME_CIRCADIAN_CLOCK	0.00630564	MEK_UP.V1_UP	0.00795483	STK33_SKM_UP	0.0556286	PTEN_DN.V2_UP	0.0461529	DCA_UP.V1_UP	0.040524	BIOCARTA_ARF_PATHWAY	0.00344925	NEGATIVE_REGULATION_OF_TRANSFERASE_ACTIVITY	0.00771705	REACTOME_NCAM_SIGNALING_FOR_NEURITE_OUT_GROWTH	0.00109989	TBK1.DF_UP	0.0955265	ACTIN_FILAMENT_POLYMERIZATION	0.0269266	INTERPHASE_OF_MITOTIC_CELL_CYCLE	0.0138635
REACTOME_PHOSPHORYLATION_OF_THE_APC_C	0.013126	DNA_DAMAGE_RESPONSESIGNAL_TRANSDUCTION_BY_P53_CLASS_MEDIATOR	0.0230052	PROTEIN_AMINO_ACID_AUTOPHOSPHORYLATION	0.0862707	REACTOME_PROTEIN_FOLDING	0.0323539	KEGG_VASOPRESSIN_REGULATED_WATER_REABSORPTION	0.0105462	BIOCARTA_MAL_PATHWAY	0.040364	POSITIVE_REGULATION_OF_T_CELL_PROLIFERATION	0.0085382	RNA_3END_PROCESSING	0.0776489	RB_DN.V1_DN	0.00449873	BIOCARTA_IL1R_PATHWAY	0.0995842	RESPONSE_TO_ENDOGENOUS_STIMULUS	0.0215757	SECRETORY_PATHWAY	0.00333251	REACTOME_RECEPTOR_LIGAND_BINDING_INITIATES_THE_SECOND_PROTEOLYTIC_CLEAVAGE_OF_NOTCH_RECEPTOR	0.0155127	KEGG_NEUROACTIVE_LIGAND_RECEPTOR_INTERACTION	0.00327154	REACTOME_PI3K_EVENTS_IN_ERBB4_SIGNALING	0.00345502	REACTOME_ACTIVATION_OF_CHAPERONE_GENES_BY_XBP1S	0.0637131	ST_ERK1_ERK2_MAPK_PATHWAY	0.00787812	PID_NEPHRIN_NEPH1_PATHWAY	0.00408114	INFLAMMATORY_RESPONSE	0.028505	REACTOME_HORMONE_SENSITIVE_LIPASE_HSL_MEDIATED_TRIACYLGLYCEROL_HYDROLYSIS	0.0179193	MESODERM_DEVELOPMENT	0.00605675	ST_GA12_PATHWAY	0.00651338	REACTOME_TRAF3_DEPENDENT_IRF_ACTIVATION_PATHWAY	0.0231085	REACTOME_METABOLISM_OF_LIPIDS_AND_LIPOPROTEINS	0.00648046	POSITIVE_REGULATION_OF_TRANSFERASE_ACTIVITY	0.00803897	BIOCARTA_PAR1_PATHWAY	0.0563323	SIRNA_EIF4GI_UP	0.0461529	KEGG_NUCLEOTIDE_EXCISION_REPAIR	0.0414288	REACTOME_PHOSPHORYLATION_OF_THE_APC_C	0.00344925	REACTOME_G_ALPHA1213_SIGNALLING_EVENTS	0.00779646	REACTOME_GLUCOSE_METABOLISM	0.00109989	REACTOME_BIOLOGICAL_OXIDATIONS	0.0967416	REGULATION_OF_CELL_MORPHOGENESIS	0.0269266	HOXA9_DN.V1_UP	0.0138635
INDUCTION_OF_APOPTOSIS_BY_EXTRACELLULAR_SIGNALS	0.013126	TYROSINE_PHOSPHORYLATION_OF_STAT_PROTEIN	0.0230052	WNT_UP.V1_UP	0.0875229	SECRETION_BY_CELL	0.0325619	CELL_MIGRATION	0.0109374	SA_CASPASE_CASCADE	0.040364	G1_PHASE_OF_MITOTIC_CELL_CYCLE	0.0085382	VESICLE_LOCALIZATION	0.0776489	REACTOME_PROLONGED_ERK_ACTIVATION_EVENTS	0.00463282	REACTOME_RNA_POL_III_TRANSCRIPTION	0.0995842	REACTOME_PROCESSING_OF_CAPPED_INTRON_CONTAINING_PRE_MRNA	0.0218351	HOXA9_DN.V1_UP	0.00336377	SPINDLE_ORGANIZATION_AND_BIOGENESIS	0.0155127	PROTEIN_RNA_COMPLEX_ASSEMBLY	0.00347962	BIOCARTA_SRCRPTP_PATHWAY	0.0035071	PID_HDAC_CLASSIII_PATHWAY	0.0650244	REACTOME_GLOBAL_GENOMIC_NER_GG_NER	0.00787812	CELLULAR_COMPONENT_DISASSEMBLY	0.00408114	KEGG_GAP_JUNCTION	0.0293338	INTRA_GOLGI_VESICLE_MEDIATED_TRANSPORT	0.0179193	REACTOME_ASPARAGINE_N_LINKED_GLYCOSYLATION	0.00611203	REGULATION_OF_SMALL_GTPASE_MEDIATED_SIGNAL_TRANSDUCTION	0.00651338	PROTEIN_TETRAMERIZATION	0.0231085	POSITIVE_REGULATION_OF_PROTEIN_METABOLIC_PROCESS	0.00676369	NEGATIVE_REGULATION_OF_CELLULAR_PROTEIN_METABOLIC_PROCESS	0.00818361	ST_P38_MAPK_PATHWAY	0.0563323	KEGG_REGULATION_OF_AUTOPHAGY	0.0472265	BIOCARTA_VEGF_PATHWAY	0.0419629	PHAGOCYTOSIS	0.00344925	NUCLEOCYTOPLASMIC_TRANSPORT	0.00779646	KEGG_HYPERTROPHIC_CARDIOMYOPATHY_HCM	0.00115206	KEGG_ECM_RECEPTOR_INTERACTION	0.0980578	PID_ECADHERIN_STABILIZATION_PATHWAY	0.0272195	REACTOME_TRANSMEMBRANE_TRANSPORT_OF_SMALL_MOLECULES	0.014004
PHAGOCYTOSIS	0.013126	REACTOME_CIRCADIAN_CLOCK	0.0235419	REACTOME_REGULATION_OF_MRNA_STABILITY_BY_PROTEINS_THAT_BIND_AU_RICH_ELEMENTS	0.0886352	BIOCARTA_CALCINEURIN_PATHWAY	0.0333352	HOXA9_DN.V1_DN	0.0113508	REACTOME_ENOS_ACTIVATION_AND_REGULATION	0.040364	NLS_BEARING_SUBSTRATE_IMPORT_INTO_NUCLEUS	0.0085382	PROTEIN_AMINO_ACID_ADP_RIBOSYLATION	0.0776489	KEGG_CALCIUM_SIGNALING_PATHWAY	0.00479098	REACTOME_POST_NMDA_RECEPTOR_ACTIVATION_EVENTS	0.0995842	KRAS.LUNG.BREAST_UP.V1_UP	0.0218351	KEGG_DORSO_VENTRAL_AXIS_FORMATION	0.00343662	UBIQUITIN_CYCLE	0.0155127	HOXA9_DN.V1_UP	0.00354502	BIOCARTA_P35ALZHEIMERS_PATHWAY	0.0035071	PID_MYC_PATHWAY	0.0650244	POSITIVE_REGULATION_OF_RNA_METABOLIC_PROCESS	0.00800885	ERB2_UP.V1_DN	0.00413939	REGULATION_OF_TRANSLATION	0.0293338	NEGATIVE_REGULATION_OF_PHOSPHORYLATION	0.0179193	PID_THROMBIN_PAR1_PATHWAY	0.00624675	NEGATIVE_REGULATION_OF_CELLULAR_PROTEIN_METABOLIC_PROCESS	0.00686915	NEGATIVE_REGULATION_OF_IMMUNE_SYSTEM_PROCESS	0.0231085	REACTOME_SYNTHESIS_OF_PIPS_AT_THE_PLASMA_MEMBRANE	0.00703643	PID_MAPKTRKPATHWAY	0.00850636	PID_AURORA_B_PATHWAY	0.0563323	PID_ATM_PATHWAY	0.0472265	REACTOME_SIGNALING_BY_ROBO_RECEPTOR	0.0419629	REGULATION_OF_ACTION_POTENTIAL	0.00344925	KRAS.LUNG_UP.V1_UP	0.0078307	REACTOME_GROWTH_HORMONE_RECEPTOR_SIGNALING	0.00116099	PID_CMYB_PATHWAY	0.0980578	CYTOKINE_BIOSYNTHETIC_PROCESS	0.0272195	KEGG_PHOSPHATIDYLINOSITOL_SIGNALING_SYSTEM	0.0144962
G1_S_TRANSITION_OF_MITOTIC_CELL_CYCLE	0.013126	REACTOME_APOPTOTIC_EXECUTION_PHASE	0.0235419	GENERATION_OF_NEURONS	0.0886352	BIOCARTA_CARDIACEGF_PATHWAY	0.0333352	BIOCARTA_RNA_PATHWAY	0.011642	REACTOME_FANCONI_ANEMIA_PATHWAY	0.040364	POSITIVE_REGULATION_OF_T_CELL_ACTIVATION	0.00864133	RESPONSE_TO_IONIZING_RADIATION	0.0776489	BIOCARTA_INFLAM_PATHWAY	0.00491482	REACTOME_ION_TRANSPORT_BY_P_TYPE_ATPASES	0.0995842	CSR_EARLY_UP.V1_UP	0.0218514	BIOCARTA_ECM_PATHWAY	0.00343662	KEGG_VASCULAR_SMOOTH_MUSCLE_CONTRACTION	0.015655	KEGG_PRION_DISEASES	0.00364063	BIOCARTA_MONOCYTE_PATHWAY	0.0035071	REACTOME_ACTIVATED_NOTCH1_TRANSMITS_SIGNAL_TO_THE_NUCLEUS	0.0650244	JNK_DN.V1_DN	0.00812559	PID_ARF6_TRAFFICKINGPATHWAY	0.00417625	BIOCARTA_P38MAPK_PATHWAY	0.0297345	REGULATION_OF_ACTIN_POLYMERIZATION_AND_OR_DEPOLYMERIZATION	0.0179193	REACTOME_TRANSCRIPTION_COUPLED_NER_TC_NER	0.00624675	PID_HIF2PATHWAY	0.00726035	REGULATION_OF_CELL_MORPHOGENESIS	0.0231085	REACTOME_TRAF6_MEDIATED_IRF7_ACTIVATION	0.00703643	RESPONSE_TO_EXTERNAL_STIMULUS	0.00892627	REACTOME_METABOLISM_OF_AMINO_ACIDS_AND_DERIVATIVES	0.0563323	REACTOME_SIGNAL_TRANSDUCTION_BY_L1	0.0472265	REACTOME_INTRINSIC_PATHWAY_FOR_APOPTOSIS	0.0419629	NEURON_APOPTOSIS	0.00344925	BEHAVIOR	0.00793359	REACTOME_CYTOSOLIC_TRNA_AMINOACYLATION	0.00116099	REACTOME_INSULIN_RECEPTOR_SIGNALLING_CASCADE	0.0980578	REACTOME_UNFOLDED_PROTEIN_RESPONSE	0.0277274	REACTOME_NEUROTRANSMITTER_RECEPTOR_BINDING_AND_DOWNSTREAM_TRANSMISSION_IN_THE_POSTSYNAPTIC_CELL	0.0147602
RNA_PROCESSING	0.0137345	BIOCARTA_IGF1R_PATHWAY	0.0236857	KEGG_ALANINE_ASPARTATE_AND_GLUTAMATE_METABOLISM	0.0919332	BIOCARTA_SPRY_PATHWAY	0.0333352	BIOCARTA_SKP2E2F_PATHWAY	0.011642	REACTOME_ABORTIVE_ELONGATION_OF_HIV1_TRANSCRIPT_IN_THE_ABSENCE_OF_TAT	0.040364	PID_ECADHERIN_STABILIZATION_PATHWAY	0.00980871	REGULATION_OF_TRANSPORT	0.0776489	REACTOME_SHC_MEDIATED_CASCADE	0.00491482	RESPONSE_TO_HORMONE_STIMULUS	0.0995842	ESC_V6.5_UP_LATE.V1_DN	0.02224	PID_S1P_S1P2_PATHWAY	0.00343662	REACTOME_BMAL1_CLOCK_NPAS2_ACTIVATES_CIRCADIAN_EXPRESSION	0.015655	MICROTUBULE_CYTOSKELETON_ORGANIZATION_AND_BIOGENESIS	0.00364063	BIOCARTA_LEPTIN_PATHWAY	0.0035071	REACTOME_BASIGIN_INTERACTIONS	0.0650244	REACTOME_TRANSCRIPTION_COUPLED_NER_TC_NER	0.00813847	REACTOME_MAP_KINASE_ACTIVATION_IN_TLR_CASCADE	0.00417625	REGULATION_OF_MITOSIS	0.0297345	CDC42_PROTEIN_SIGNAL_TRANSDUCTION	0.0179193	REGULATION_OF_PROTEIN_MODIFICATION_PROCESS	0.00624675	PID_MAPKTRKPATHWAY	0.00726035	LEARNING_AND_OR_MEMORY	0.0231085	REACTOME_NEGATIVE_REGULATORS_OF_RIG_I_MDA5_SIGNALING	0.00703643	BIOCARTA_EIF4_PATHWAY	0.00897909	NEGATIVE_REGULATION_OF_SIGNAL_TRANSDUCTION	0.0563323	POSITIVE_REGULATION_OF_TRANSLATION	0.0472265	NEGATIVE_REGULATION_OF_CELLULAR_COMPONENT_ORGANIZATION_AND_BIOGENESIS	0.0419629	BIOCARTA_MCALPAIN_PATHWAY	0.00353033	RESPONSE_TO_RADIATION	0.00808098	REACTOME_TRANSMEMBRANE_TRANSPORT_OF_SMALL_MOLECULES	0.00118497	KEGG_CALCIUM_SIGNALING_PATHWAY	0.0982763	REGULATION_OF_BINDING	0.0287858	PTEN_DN.V2_UP	0.0147602
REACTOME_RNA_POL_II_TRANSCRIPTION_PRE_INITIATION_AND_PROMOTER_OPENING	0.0140356	BIOCARTA_RAS_PATHWAY	0.0236857	BIOCARTA_CBL_PATHWAY	0.0919332	PID_HIF1APATHWAY	0.0333352	BIOCARTA_IL5_PATHWAY	0.011642	MEIOSIS_I	0.040364	TBK1.DF_DN	0.00992671	PERIPHERAL_NERVOUS_SYSTEM_DEVELOPMENT	0.0776489	REGULATION_OF_CELL_MIGRATION	0.00491482	CORDENONSI_YAP_CONSERVED_SIGNATURE	0.0995842	CELLULAR_PROTEIN_CATABOLIC_PROCESS	0.0222856	REACTOME_SMOOTH_MUSCLE_CONTRACTION	0.00343662	POSITIVE_REGULATION_OF_TRANSLATION	0.015655	KEGG_VASCULAR_SMOOTH_MUSCLE_CONTRACTION	0.00369894	REACTOME_DSCAM_INTERACTIONS	0.0035071	REACTOME_G_BETA_GAMMA_SIGNALLING_THROUGH_PI3KGAMMA	0.0650244	REGULATION_OF_PROTEIN_MODIFICATION_PROCESS	0.00813847	REACTOME_SIGNALING_BY_RHO_GTPASES	0.00417665	REGULATION_OF_TRANSCRIPTION_FACTOR_ACTIVITY	0.0297345	DNA_DAMAGE_RESPONSESIGNAL_TRANSDUCTION_BY_P53_CLASS_MEDIATOR	0.0179193	ALK_DN.V1_UP	0.00625328	KEGG_MELANOMA	0.00733966	REGULATION_OF_NEUROGENESIS	0.0231085	BIOCARTA_CARM1_PATHWAY	0.00725606	ADAPTIVE_IMMUNE_RESPONSE_GO_0002460	0.00897909	CHROMOSOME_ORGANIZATION_AND_BIOGENESIS	0.0584194	REACTOME_MEIOTIC_SYNAPSIS	0.0472865	PID_AR_PATHWAY	0.0420777	POSITIVE_REGULATION_OF_PHOSPHORYLATION	0.00353033	KEGG_WNT_SIGNALING_PATHWAY	0.00836315	REGULATION_OF_RESPONSE_TO_STIMULUS	0.00124585	BIOCARTA_DEATH_PATHWAY	0.0982763	KEGG_NEUROACTIVE_LIGAND_RECEPTOR_INTERACTION	0.028895	BIOCARTA_IL7_PATHWAY	0.0150317
STRIATED_MUSCLE_DEVELOPMENT	0.0140356	BIOCARTA_PGC1A_PATHWAY	0.0236857	BIOCARTA_ARENRF2_PATHWAY	0.0919332	REACTOME_RIP_MEDIATED_NFKB_ACTIVATION_VIA_DAI	0.0333352	PID_ILK_PATHWAY	0.011642	REGULATION_OF_MYELOID_CELL_DIFFERENTIATION	0.040364	REACTOME_GRB2_EVENTS_IN_ERBB2_SIGNALING	0.0105326	KEGG_GAP_JUNCTION	0.07894	POSITIVE_REGULATION_OF_IMMUNE_RESPONSE	0.00491482			PID_ALK1PATHWAY	0.0223216	REACTOME_KINESINS	0.00343662	SECRETION_BY_CELL	0.015655	REACTOME_NUCLEOTIDE_BINDING_DOMAIN_LEUCINE_RICH_REPEAT_CONTAINING_RECEPTOR_NLR_SIGNALING_PATHWAYS	0.00369894	INTERCELLULAR_JUNCTION_ASSEMBLY	0.0035071	POSITIVE_REGULATION_OF_CELL_DIFFERENTIATION	0.0650244	BIOCARTA_CELL2CELL_PATHWAY	0.00831036	REGULATION_OF_TRANSLATION	0.00424281	BIOCARTA_VIP_PATHWAY	0.0299559	TYROSINE_PHOSPHORYLATION_OF_STAT_PROTEIN	0.0179193	REGULATION_OF_CELLULAR_COMPONENT_ORGANIZATION_AND_BIOGENESIS	0.0065527	REACTOME_TRANSCRIPTIONAL_REGULATION_OF_WHITE_ADIPOCYTE_DIFFERENTIATION	0.00733966	INTERFERON_GAMMA_PRODUCTION	0.0231085	REACTOME_SPRY_REGULATION_OF_FGF_SIGNALING	0.00725606	REACTOME_MEIOTIC_SYNAPSIS	0.0089961	BIOCARTA_MITOCHONDRIA_PATHWAY	0.0587847	BIOCARTA_MTA3_PATHWAY	0.0485432	BIOCARTA_BCELLSURVIVAL_PATHWAY	0.0424449	REGULATION_OF_CYTOKINE_PRODUCTION	0.00353033	NUCLEAR_TRANSPORT	0.00836647	CELL_CYCLE_ARREST_GO_0007050	0.00124585	ESC_V6.5_UP_LATE.V1_DN	0.0982763	ST_GAQ_PATHWAY	0.0290144	BIOCARTA_41BB_PATHWAY	0.0150317
RB_P107_DN.V1_DN	0.0140356	REACTOME_PRE_NOTCH_TRANSCRIPTION_AND_TRANSLATION	0.0236857	BIOCARTA_RB_PATHWAY	0.0919332	REACTOME_FATTY_ACYL_COA_BIOSYNTHESIS	0.0333352	REACTOME_REGULATED_PROTEOLYSIS_OF_P75NTR	0.011642	PROTEIN_POLYMERIZATION	0.040364	MAINTENANCE_OF_LOCALIZATION	0.0105326	REGULATION_OF_TRANSLATION	0.07894	REGULATION_OF_T_CELL_ACTIVATION	0.00491482			PEPTIDYL_TYROSINE_PHOSPHORYLATION	0.0223216	REACTOME_TRANSMEMBRANE_TRANSPORT_OF_SMALL_MOLECULES	0.00347332	PTEN_DN.V2_DN	0.0160438	SECRETION_BY_CELL	0.00369894	REGULATION_OF_JAK_STAT_CASCADE	0.0035071	CHROMATIN_REMODELING	0.0650244	BIOCARTA_STEM_PATHWAY	0.00831036	BIOCARTA_LAIR_PATHWAY	0.00425634	BIOCARTA_NUCLEARRS_PATHWAY	0.0299559	DEPHOSPHORYLATION	0.0182462	CYCLIN_D1_UP.V1_UP	0.00659479	CAMP_UP.V1_UP	0.00744012	REACTOME_PI3K_EVENTS_IN_ERBB2_SIGNALING	0.0240761	REACTOME_DOWNREGULATION_OF_TGF_BETA_RECEPTOR_SIGNALING	0.00725606	BIOCARTA_RARRXR_PATHWAY	0.00915082	JAK2_DN.V1_UP	0.0588811	REACTOME_ENOS_ACTIVATION_AND_REGULATION	0.0485432	BIOCARTA_GATA3_PATHWAY	0.0424449	REGULATION_OF_INTRACELLULAR_TRANSPORT	0.00353033	KEGG_LYSOSOME	0.00850782	REGULATION_OF_MAP_KINASE_ACTIVITY	0.00125475	CRX_NRL_DN.V1_UP	0.0983689	REACTOME_CREB_PHOSPHORYLATION_THROUGH_THE_ACTIVATION_OF_RAS	0.0290144	PID_ANTHRAXPATHWAY	0.0150317
REACTOME_SEMAPHORIN_INTERACTIONS	0.0141798	NEGATIVE_REGULATION_OF_TRANSLATION	0.0236857	SA_REG_CASCADE_OF_CYCLIN_EXPR	0.0919332	REACTOME_INTEGRATION_OF_ENERGY_METABOLISM	0.0337035	REACTOME_IKK_COMPLEX_RECRUITMENT_MEDIATED_BY_RIP1	0.011642	AMINE_METABOLIC_PROCESS	0.040364	DOUBLE_STRAND_BREAK_REPAIR	0.0105326	BMI1_DN.V1_UP	0.0790432	POSITIVE_REGULATION_OF_PROTEIN_MODIFICATION_PROCESS	0.00491482			GLI1_UP.V1_DN	0.0223216	KEGG_LIMONENE_AND_PINENE_DEGRADATION	0.00348854	MTOR_UP.N4.V1_UP	0.0164225	KEGG_PENTOSE_PHOSPHATE_PATHWAY	0.00370498	MICROTUBULE_POLYMERIZATION_OR_DEPOLYMERIZATION	0.0035071	POSITIVE_REGULATION_OF_CYTOKINE_BIOSYNTHETIC_PROCESS	0.0650244	PID_S1P_S1P4_PATHWAY	0.00831036	PID_DNAPK_PATHWAY	0.00425634	PID_TCRJNKPATHWAY	0.0299559	PROTEIN_CATABOLIC_PROCESS	0.0182462	REACTOME_REGULATION_OF_MRNA_STABILITY_BY_PROTEINS_THAT_BIND_AU_RICH_ELEMENTS	0.00660635	RIBONUCLEOPROTEIN_COMPLEX_BIOGENESIS_AND_ASSEMBLY	0.00752309	REACTOME_PLC_BETA_MEDIATED_EVENTS	0.0240761	REACTOME_RETROGRADE_NEUROTROPHIN_SIGNALLING	0.00725606	PID_ERBB_NETWORK_PATHWAY	0.00915082	REACTOME_MEMBRANE_TRAFFICKING	0.0603626	REGULATION_OF_MYELOID_CELL_DIFFERENTIATION	0.0485432	REACTOME_HOMOLOGOUS_RECOMBINATION_REPAIR_OF_REPLICATION_INDEPENDENT_DOUBLE_STRAND_BREAKS	0.0424449	MEL18_DN.V1_UP	0.00353033	CELLULAR_MACROMOLECULE_CATABOLIC_PROCESS	0.00856114	SENSORY_PERCEPTION	0.00127693			GLUCOSE_METABOLIC_PROCESS	0.0290144	REACTOME_PKA_MEDIATED_PHOSPHORYLATION_OF_CREB	0.0150317
POSITIVE_REGULATION_OF_TRANSCRIPTION_FROM_RNA_POLYMERASE_II_PROMOTER	0.0141798	INDUCTION_OF_APOPTOSIS_BY_INTRACELLULAR_SIGNALS	0.0236857	REACTOME_FORMATION_OF_FIBRIN_CLOT_CLOTTING_CASCADE	0.0919332	KEGG_CYSTEINE_AND_METHIONINE_METABOLISM	0.0350455	REACTOME_RAF_MAP_KINASE_CASCADE	0.011642	ORGAN_MORPHOGENESIS	0.0405192	CYTOKINE_AND_CHEMOKINE_MEDIATED_SIGNALING_PATHWAY	0.0105326	SIG_CHEMOTAXIS	0.0800441	RESPONSE_TO_HYPOXIA	0.00491482			PID_P53DOWNSTREAMPATHWAY	0.0226428	BIOCARTA_LYM_PATHWAY	0.00348854	NEGATIVE_REGULATION_OF_TRANSCRIPTION_FROM_RNA_POLYMERASE_II_PROMOTER	0.0167909	PEPTIDYL_TYROSINE_PHOSPHORYLATION	0.00370498	MTOR_UP.V1_UP	0.00354801	REACTOME_NUCLEOTIDE_BINDING_DOMAIN_LEUCINE_RICH_REPEAT_CONTAINING_RECEPTOR_NLR_SIGNALING_PATHWAYS	0.0673618	FATTY_ACID_BIOSYNTHETIC_PROCESS	0.00831036	REACTOME_CHYLOMICRON_MEDIATED_LIPID_TRANSPORT	0.00425634	REACTOME_PROLACTIN_RECEPTOR_SIGNALING	0.0299559	POSITIVE_REGULATION_OF_CATALYTIC_ACTIVITY	0.0183051	PROTEIN_CATABOLIC_PROCESS	0.00668167	PID_SYNDECAN_1_PATHWAY	0.0076778	BIOCARTA_EDG1_PATHWAY	0.0241813	REACTOME_ACTIVATION_OF_IRF3_IRF7_MEDIATED_BY_TBK1_IKK_EPSILON	0.00725606	REACTOME_P130CAS_LINKAGE_TO_MAPK_SIGNALING_FOR_INTEGRINS	0.00915082	RHO_PROTEIN_SIGNAL_TRANSDUCTION	0.0606805	PROTEIN_POLYMERIZATION	0.0485432	REACTOME_ACTIVATION_OF_BH3_ONLY_PROTEINS	0.0424449	NEGATIVE_REGULATION_OF_CELL_PROLIFERATION	0.0035386	PID_MYC_PATHWAY	0.00857321	KEGG_ECM_RECEPTOR_INTERACTION	0.00128228			ESC_V6.5_UP_LATE.V1_DN	0.0290144	REGULATION_OF_PEPTIDYL_TYROSINE_PHOSPHORYLATION	0.0150317
PID_AR_TF_PATHWAY	0.0146758	PTEN_DN.V2_UP	0.0236857	REACTOME_ADVANCED_GLYCOSYLATION_ENDPRODUCT_RECEPTOR_SIGNALING	0.0919332	DNA_DAMAGE_RESPONSESIGNAL_TRANSDUCTION	0.0350455	NEGATIVE_REGULATION_OF_CELLULAR_PROTEIN_METABOLIC_PROCESS	0.011642	KEGG_PRION_DISEASES	0.0407441	MAPKKK_CASCADE_GO_0000165	0.0110525	PID_INSULIN_PATHWAY	0.0800441	BIOCARTA_VDR_PATHWAY	0.00529787			REACTOME_G2_M_CHECKPOINTS	0.0229872	BIOCARTA_RNA_PATHWAY	0.00348854	BIOCARTA_DC_PATHWAY	0.016914	NRL_DN.V1_DN	0.00371417	CELLULAR_CATION_HOMEOSTASIS	0.00355093	BIOCARTA_EPHA4_PATHWAY	0.0682475	MYELOID_LEUKOCYTE_DIFFERENTIATION	0.00831036	KEGG_LONG_TERM_POTENTIATION	0.00428353	REACTOME_CELL_EXTRACELLULAR_MATRIX_INTERACTIONS	0.0299559	ST_GA13_PATHWAY	0.0189238	BIOCARTA_RANKL_PATHWAY	0.00688856	ANGIOGENESIS	0.0076778	REACTOME_SIGNALLING_TO_RAS	0.0241813	REACTOME_TRAF6_MEDIATED_INDUCTION_OF_TAK1_COMPLEX	0.00725606	REGIONALIZATION	0.00915082	REACTOME_TRANSCRIPTION	0.0620909	POSITIVE_REGULATION_OF_PROTEIN_AMINO_ACID_PHOSPHORYLATION	0.0485432	REGULATION_OF_T_CELL_PROLIFERATION	0.0424449	PID_HIF2PATHWAY	0.0036414	REACTOME_G_BETA_GAMMA_SIGNALLING_THROUGH_PI3KGAMMA	0.00857321	BIOCARTA_AKAP95_PATHWAY	0.00128228			REACTOME_TRANSCRIPTION	0.0292814	ACTIVATION_OF_IMMUNE_RESPONSE	0.0150317
REACTOME_DIABETES_PATHWAYS	0.0147662	REACTOME_TRIGLYCERIDE_BIOSYNTHESIS	0.0240497	REACTOME_SIGNAL_ATTENUATION	0.0919332	REACTOME_G_ALPHA1213_SIGNALLING_EVENTS	0.0360643	CELLULAR_RESPONSE_TO_STRESS	0.011642	BIOCARTA_CARM_ER_PATHWAY	0.0407441	BIOCARTA_NUCLEARRS_PATHWAY	0.0110708	REACTOME_NUCLEOTIDE_BINDING_DOMAIN_LEUCINE_RICH_REPEAT_CONTAINING_RECEPTOR_NLR_SIGNALING_PATHWAYS	0.0800441	BIOCARTA_RAB_PATHWAY	0.00529787			REACTOME_METABOLISM_OF_LIPIDS_AND_LIPOPROTEINS	0.0233216	BIOCARTA_RANMS_PATHWAY	0.00348854	REACTOME_DOUBLE_STRAND_BREAK_REPAIR	0.016914	BIOCARTA_CALCINEURIN_PATHWAY	0.00387632	REACTOME_METABOLISM_OF_CARBOHYDRATES	0.00363116	BIOCARTA_SODD_PATHWAY	0.0682475	RIBONUCLEOTIDE_METABOLIC_PROCESS	0.00831036	CYCLIN_D1_UP.V1_UP	0.00435381	REACTOME_REGULATION_OF_AMPK_ACTIVITY_VIA_LKB1	0.0299559	ERB2_UP.V1_UP	0.019366	BIOCARTA_STEM_PATHWAY	0.00688856	BIOCARTA_CXCR4_PATHWAY	0.00774348	REACTOME_STRIATED_MUSCLE_CONTRACTION	0.0241813	MITOTIC_CELL_CYCLE_CHECKPOINT	0.00725606	CALCIUM_MEDIATED_SIGNALING	0.00915082	BEHAVIOR	0.0621799	REGULATION_OF_PROTEIN_STABILITY	0.0485432	HINATA_NFKB_IMMU_INF	0.0424449	PID_IL1PATHWAY	0.0036414	CELL_PROJECTION_BIOGENESIS	0.00857321	BIOCARTA_ASBCELL_PATHWAY	0.00128228			REACTOME_PI3K_EVENTS_IN_ERBB2_SIGNALING	0.0294691	ICOSANOID_METABOLIC_PROCESS	0.0150317
PID_TRAIL_PATHWAY	0.0149534	REACTOME_TRANSCRIPTIONAL_ACTIVITY_OF_SMAD2_SMAD3_SMAD4_HETEROTRIMER	0.0240497	PROTEIN_AUTOPROCESSING	0.0919332	STK33_SKM_UP	0.0361178	DEFENSE_RESPONSE_TO_VIRUS	0.011642	REACTOME_G1_PHASE	0.0407441	BIOCARTA_PS1_PATHWAY	0.0110708	NEGATIVE_REGULATION_OF_CELLULAR_PROTEIN_METABOLIC_PROCESS	0.0800441	REACTOME_NFKB_ACTIVATION_THROUGH_FADD_RIP1_PATHWAY_MEDIATED_BY_CASPASE_8_AND10	0.00529787			BIOCARTA_CELL2CELL_PATHWAY	0.0234937	BIOCARTA_SODD_PATHWAY	0.00348854	REGULATION_OF_NUCLEOCYTOPLASMIC_TRANSPORT	0.016914	BIOCARTA_CARDIACEGF_PATHWAY	0.00387632	REACTOME_EXTENSION_OF_TELOMERES	0.00369872	BIOCARTA_BARRESTIN_PATHWAY	0.0682475	BIOCARTA_CCR3_PATHWAY	0.00892975	REACTOME_ASPARAGINE_N_LINKED_GLYCOSYLATION	0.00453107	REGULATION_OF_TRANSFORMING_GROWTH_FACTOR_BETA_RECEPTOR_SIGNALING_PATHWAY	0.0299559	TBK1.DF_DN	0.0199868	REACTOME_TGF_BETA_RECEPTOR_SIGNALING_IN_EMT_EPITHELIAL_TO_MESENCHYMAL_TRANSITION	0.00688856	BIOCARTA_ECM_PATHWAY	0.00774348	REACTOME_EXTENSION_OF_TELOMERES	0.0241813	G2_M_TRANSITION_OF_MITOTIC_CELL_CYCLE	0.00725606	POSITIVE_REGULATION_OF_CYTOKINE_PRODUCTION	0.00915082	DNA_REPAIR	0.0622657	ERB2_UP.V1_UP	0.0485973	SIG_CHEMOTAXIS	0.0441827	KEGG_INOSITOL_PHOSPHATE_METABOLISM	0.00374576	KEGG_DNA_REPLICATION	0.00867148	BIOCARTA_RAB_PATHWAY	0.00128228			REACTOME_PLC_BETA_MEDIATED_EVENTS	0.0294691	PID_GLYPICAN_1PATHWAY	0.0152679
REACTOME_SHC_MEDIATED_CASCADE	0.0149534	REACTOME_ACTIVATION_OF_THE_MRNA_UPON_BINDING_OF_THE_CAP_BINDING_COMPLEX_AND_EIFS_AND_SUBSEQUENT_BINDING_TO_43S	0.024261	PRODUCTION_OF_MOLECULAR_MEDIATOR_OF_IMMUNE_RESPONSE	0.0919332	CAMP_UP.V1_UP	0.0363789	VESICLE_LOCALIZATION	0.011642	PID_TAP63PATHWAY	0.0421305	BIOCARTA_STEM_PATHWAY	0.0110708	REACTOME_ACTIVATED_TLR4_SIGNALLING	0.0814578	INTRA_GOLGI_VESICLE_MEDIATED_TRANSPORT	0.00529787			PID_S1P_S1P4_PATHWAY	0.0234937	ST_INTERFERON_GAMMA_PATHWAY	0.00348854	MAINTENANCE_OF_LOCALIZATION	0.016914	BIOCARTA_MEF2D_PATHWAY	0.00387632	PID_NOTCH_PATHWAY	0.00379056	REACTOME_NFKB_IS_ACTIVATED_AND_SIGNALS_SURVIVAL	0.0682475	BIOCARTA_NFKB_PATHWAY	0.00892975	BIOCARTA_LYM_PATHWAY	0.00463692	REGULATION_OF_RHO_PROTEIN_SIGNAL_TRANSDUCTION	0.0299559	BIOCARTA_EIF4_PATHWAY	0.0201822	REACTOME_REPAIR_SYNTHESIS_FOR_GAP_FILLING_BY_DNA_POL_IN_TC_NER	0.00688856	REACTOME_TGF_BETA_RECEPTOR_SIGNALING_ACTIVATES_SMADS	0.00774348	NEURON_DEVELOPMENT	0.024241	PRODUCTION_OF_MOLECULAR_MEDIATOR_OF_IMMUNE_RESPONSE	0.00725606	ST_G_ALPHA_I_PATHWAY	0.00966958	REGULATION_OF_GROWTH	0.0637096	EGFR_UP.V1_UP	0.0499876	PID_INSULIN_PATHWAY	0.0441827	REACTOME_FATTY_ACID_TRIACYLGLYCEROL_AND_KETONE_BODY_METABOLISM	0.00421559	REACTOME_PI3K_EVENTS_IN_ERBB4_SIGNALING	0.00867148	BIOCARTA_CALCINEURIN_PATHWAY	0.00135673			CYTOKINE_METABOLIC_PROCESS	0.0294691	REACTOME_CREB_PHOSPHORYLATION_THROUGH_THE_ACTIVATION_OF_RAS	0.0152679
REACTOME_PKB_MEDIATED_EVENTS	0.0149534	POSITIVE_REGULATION_OF_TRANSFERASE_ACTIVITY	0.0251064	REGULATION_OF_HOMEOSTATIC_PROCESS	0.0919332	ORGAN_MORPHOGENESIS	0.0364698	POSITIVE_REGULATION_OF_CYTOSKELETON_ORGANIZATION_AND_BIOGENESIS	0.011642	PID_RAC1_PATHWAY	0.0421305	REACTOME_PROCESSING_OF_INTRONLESS_PRE_MRNAS	0.0110708	NEUROGENESIS	0.0814578	B_CELL_DIFFERENTIATION	0.00529787			PID_TCRRASPATHWAY	0.0234937	REACTOME_REGULATED_PROTEOLYSIS_OF_P75NTR	0.00348854	DOUBLE_STRAND_BREAK_REPAIR	0.016914	REACTOME_MICRORNA_MIRNA_BIOGENESIS	0.00387632	REACTOME_PI_METABOLISM	0.00379056	REACTOME_REGULATION_OF_RHEB_GTPASE_ACTIVITY_BY_AMPK	0.0682475	BIOCARTA_PTDINS_PATHWAY	0.00892975	BIOCARTA_EPHA4_PATHWAY	0.00463692	PROTEIN_TETRAMERIZATION	0.0299559	REACTOME_REGULATION_OF_HYPOXIA_INDUCIBLE_FACTOR_HIF_BY_OXYGEN	0.0201822	REACTOME_CELL_EXTRACELLULAR_MATRIX_INTERACTIONS	0.00688856	DNA_INTEGRITY_CHECKPOINT	0.00774348	ATF2_UP.V1_DN	0.024241	REGULATION_OF_ACTIN_FILAMENT_LENGTH	0.00725606	NEGATIVE_REGULATION_OF_TRANSFERASE_ACTIVITY	0.00966958	BIOCARTA_SPPA_PATHWAY	0.0651599	TISSUE_DEVELOPMENT	0.0506005	REACTOME_NUCLEOTIDE_BINDING_DOMAIN_LEUCINE_RICH_REPEAT_CONTAINING_RECEPTOR_NLR_SIGNALING_PATHWAYS	0.0441827	REACTOME_RNA_POL_II_PRE_TRANSCRIPTION_EVENTS	0.00423478	IMMUNE_EFFECTOR_PROCESS	0.00867148	BIOCARTA_UCALPAIN_PATHWAY	0.00135673			PTEN_DN.V2_UP	0.0299652	LOCOMOTORY_BEHAVIOR	0.0153119
REACTOME_FORMATION_OF_THE_HIV1_EARLY_ELONGATION_COMPLEX	0.0149534	REACTOME_TRANSPORT_OF_MATURE_TRANSCRIPT_TO_CYTOPLASM	0.02532	PROTEIN_SECRETION	0.0919332	VASCULATURE_DEVELOPMENT	0.0366202	PERIPHERAL_NERVOUS_SYSTEM_DEVELOPMENT	0.011642	CELL_CYCLE_PHASE	0.042159	REACTOME_PROLACTIN_RECEPTOR_SIGNALING	0.0110708	BIOCARTA_VIP_PATHWAY	0.0818119	PROTEIN_EXPORT_FROM_NUCLEUS	0.00529787			REACTOME_GASTRIN_CREB_SIGNALLING_PATHWAY_VIA_PKC_AND_MAPK	0.0234937	REACTOME_REGULATION_OF_RHEB_GTPASE_ACTIVITY_BY_AMPK	0.00348854	CYTOKINE_AND_CHEMOKINE_MEDIATED_SIGNALING_PATHWAY	0.016914	REACTOME_SYNTHESIS_AND_INTERCONVERSION_OF_NUCLEOTIDE_DI_AND_TRIPHOSPHATES	0.00387632	BIOCARTA_PAR1_PATHWAY	0.00398247	REGULATION_OF_CELLULAR_PH	0.0682475	BIOCARTA_RAC1_PATHWAY	0.00892975	REACTOME_GAP_JUNCTION_DEGRADATION	0.00463692	MYELOID_LEUKOCYTE_DIFFERENTIATION	0.0299559	REACTOME_TGF_BETA_RECEPTOR_SIGNALING_ACTIVATES_SMADS	0.0201822	REACTOME_REGULATION_OF_AMPK_ACTIVITY_VIA_LKB1	0.00688856	MTOR_UP.N4.V1_UP	0.00774348	REACTOME_METABOLISM_OF_RNA	0.0246547	POSITIVE_REGULATION_OF_T_CELL_PROLIFERATION	0.00725606	CAMP_UP.V1_UP	0.0099139	REACTOME_GENERIC_TRANSCRIPTION_PATHWAY	0.0651599	SIG_REGULATION_OF_THE_ACTIN_CYTOSKELETON_BY_RHO_GTPASES	0.0508265	BMI1_DN_MEL18_DN.V1_UP	0.0441827	DNA_REPLICATION	0.0042598	NEGATIVE_REGULATION_OF_PROTEIN_METABOLIC_PROCESS	0.00867292	REACTOME_POST_CHAPERONIN_TUBULIN_FOLDING_PATHWAY	0.00135673			BIOCARTA_CD40_PATHWAY	0.0315805	POSITIVE_REGULATION_OF_RESPONSE_TO_STIMULUS	0.0168225
POSITIVE_REGULATION_OF_BINDING	0.0149534	ALK_DN.V1_UP	0.0256005	NLS_BEARING_SUBSTRATE_IMPORT_INTO_NUCLEUS	0.0919332	WOUND_HEALING	0.0366202	CYCLIN_D1_UP.V1_DN	0.0121575	REACTOME_TRAF6_MEDIATED_INDUCTION_OF_NFKB_AND_MAP_KINASES_UPON_TLR7_8_OR_9_ACTIVATION	0.0432642	REACTOME_TRNA_AMINOACYLATION	0.0110708	PID_RXR_VDR_PATHWAY	0.0818119	POSITIVE_REGULATION_OF_PEPTIDYL_TYROSINE_PHOSPHORYLATION	0.00529787			REACTOME_SEMA3A_PAK_DEPENDENT_AXON_REPULSION	0.0234937	REACTOME_IRAK1_RECRUITS_IKK_COMPLEX	0.00348854	BIOCARTA_CARM_ER_PATHWAY	0.0173281	CELL_CYCLE_ARREST_GO_0007050	0.00387632	BEHAVIOR	0.00398247	SUPEROXIDE_METABOLIC_PROCESS	0.0682475	REACTOME_TRANSLATION	0.00892975	REACTOME_RECRUITMENT_OF_NUMA_TO_MITOTIC_CENTROSOMES	0.00463692	ACTIN_FILAMENT_POLYMERIZATION	0.0299559	REACTOME_G1_S_TRANSITION	0.0206806	REACTOME_EARLY_PHASE_OF_HIV_LIFE_CYCLE	0.00688856	KEGG_VASCULAR_SMOOTH_MUSCLE_CONTRACTION	0.00801419	TISSUE_DEVELOPMENT	0.0247333	INFLAMMATORY_RESPONSE	0.00725606	KEGG_NOTCH_SIGNALING_PATHWAY	0.0101653	REACTOME_DNA_REPAIR	0.0651599	PID_ARF6_PATHWAY	0.0508265	STK33_SKM_UP	0.0453088	PID_ARF6_PATHWAY	0.00428437	ERB2_UP.V1_DN	0.00884655	NEGATIVE_REGULATION_OF_PROTEIN_METABOLIC_PROCESS	0.00135932			BIOCARTA_HIF_PATHWAY	0.0315805	TISSUE_DEVELOPMENT	0.0170755
ANATOMICAL_STRUCTURE_MORPHOGENESIS	0.0151348	REACTOME_ACTIVATION_OF_NMDA_RECEPTOR_UPON_GLUTAMATE_BINDING_AND_POSTSYNAPTIC_EVENTS	0.02654	HUMORAL_IMMUNE_RESPONSE	0.0919332	SA_CASPASE_CASCADE	0.037932	BIOCARTA_CYTOKINE_PATHWAY	0.0121787	RAPA_EARLY_UP.V1_UP	0.0434058	REACTOME_REGULATION_OF_AMPK_ACTIVITY_VIA_LKB1	0.0110708	PID_VEGFR1_PATHWAY	0.0818119	REACTOME_RNA_POL_II_TRANSCRIPTION	0.00556741			REACTOME_REGULATION_OF_AMPK_ACTIVITY_VIA_LKB1	0.0234937	MITOTIC_SPINDLE_ORGANIZATION_AND_BIOGENESIS	0.00348854	ST_G_ALPHA_I_PATHWAY	0.0173281	RIBOSOME_BIOGENESIS_AND_ASSEMBLY	0.00387632	SA_CASPASE_CASCADE	0.00419075	INTERLEUKIN_8_BIOSYNTHETIC_PROCESS	0.0682475	REACTOME_PRE_NOTCH_TRANSCRIPTION_AND_TRANSLATION	0.00892975	REACTOME_TRAF6_MEDIATED_IRF7_ACTIVATION_IN_TLR7_8_OR_9_SIGNALING	0.00463692	REGULATION_OF_CELL_MORPHOGENESIS	0.0299559	CELLULAR_HOMEOSTASIS	0.0207299	PROTEIN_TETRAMERIZATION	0.00688856	BIOCARTA_HSP27_PATHWAY	0.00801419	NERVOUS_SYSTEM_DEVELOPMENT	0.0249466	MACROMOLECULAR_COMPLEX_DISASSEMBLY	0.00725606	PID_HDAC_CLASSIII_PATHWAY	0.0104893	REGULATION_OF_NUCLEOCYTOPLASMIC_TRANSPORT	0.0651599	PID_PI3KCIAKTPATHWAY	0.0508265	REACTOME_DNA_STRAND_ELONGATION	0.0460053	REGULATION_OF_LYMPHOCYTE_ACTIVATION	0.00428437	CRX_NRL_DN.V1_DN	0.00895573	REGULATION_OF_PHOSPHORYLATION	0.00135932			BIOCARTA_HSP27_PATHWAY	0.0315805	RESPONSE_TO_EXTERNAL_STIMULUS	0.0173203
BIOCARTA_P38MAPK_PATHWAY	0.0155605	REACTOME_GLUCOSE_TRANSPORT	0.02654	NOTCH_DN.V1_UP	0.0920496	PID_ARF_3PATHWAY	0.037932	NEGATIVE_REGULATION_OF_TRANSPORT	0.0121787	TRANSFORMING_GROWTH_FACTOR_BETA_RECEPTOR_SIGNALING_PATHWAY	0.0441961	REACTOME_SOS_MEDIATED_SIGNALLING	0.0110708	POSITIVE_REGULATION_OF_DNA_BINDING	0.0818119	B_CELL_ACTIVATION	0.00575858			REACTOME_EARLY_PHASE_OF_HIV_LIFE_CYCLE	0.0234937	PERIPHERAL_NERVOUS_SYSTEM_DEVELOPMENT	0.00348854	PID_ARF6_PATHWAY	0.0173281	BIOCARTA_BLYMPHOCYTE_PATHWAY	0.0039743	REACTOME_PROLONGED_ERK_ACTIVATION_EVENTS	0.00419075	POSITIVE_REGULATION_OF_DEFENSE_RESPONSE	0.0682475	BIOCARTA_DEATH_PATHWAY	0.00896724	REACTOME_REMOVAL_OF_THE_FLAP_INTERMEDIATE_FROM_THE_C_STRAND	0.00463692	REGULATION_OF_CELLULAR_COMPONENT_SIZE	0.0299559	PID_RAC1_REG_PATHWAY	0.0207999	FATTY_ACID_BIOSYNTHETIC_PROCESS	0.00688856	SA_G1_AND_S_PHASES	0.00801419	LEF1_UP.V1_DN	0.0250005	NEGATIVE_REGULATION_OF_PHOSPHATE_METABOLIC_PROCESS	0.00725606	PID_INTEGRIN_A9B1_PATHWAY	0.0104893	REGULATION_OF_PROTEIN_KINASE_ACTIVITY	0.0675805	NEGATIVE_REGULATION_OF_TRANSFERASE_ACTIVITY	0.0508265	MICROTUBULE_BASED_PROCESS	0.0463497	REACTOME_NEP_NS2_INTERACTS_WITH_THE_CELLULAR_EXPORT_MACHINERY	0.00428584	ERB2_UP.V1_UP	0.00925456	MEL18_DN.V1_UP	0.0013879			BIOCARTA_LONGEVITY_PATHWAY	0.0315805	PID_TRAIL_PATHWAY	0.0175989
REGULATION_OF_TRANSCRIPTION_FACTOR_ACTIVITY	0.0155605	PROTEIN_OLIGOMERIZATION	0.02654	REACTOME_REGULATION_OF_APOPTOSIS	0.0925928	REACTOME_PROLONGED_ERK_ACTIVATION_EVENTS	0.037932	REACTOME_FORMATION_OF_FIBRIN_CLOT_CLOTTING_CASCADE	0.0122044	TBK1.DF_UP	0.0445606	REACTOME_EARLY_PHASE_OF_HIV_LIFE_CYCLE	0.0110708	DEPHOSPHORYLATION	0.0839035	ST_TUMOR_NECROSIS_FACTOR_PATHWAY	0.00580404			REGULATION_OF_RHO_PROTEIN_SIGNAL_TRANSDUCTION	0.0234937	E2F1_UP.V1_UP	0.00350226	REGULATION_OF_CELL_ADHESION	0.0173281	BIOCARTA_CDK5_PATHWAY	0.0039743	REACTOME_LAGGING_STRAND_SYNTHESIS	0.00419075	BODY_FLUID_SECRETION	0.0682475	REACTOME_POST_NMDA_RECEPTOR_ACTIVATION_EVENTS	0.00896724	RNA_3END_PROCESSING	0.00463692	REGULATION_OF_NEUROGENESIS	0.0299559	TRANSLATIONAL_INITIATION	0.0207999	REGULATION_OF_IMMUNE_EFFECTOR_PROCESS	0.00688856	SA_MMP_CYTOKINE_CONNECTION	0.00801419	REACTOME_M_G1_TRANSITION	0.0253199	ANATOMICAL_STRUCTURE_MORPHOGENESIS	0.00739404	PID_MYC_PATHWAY	0.0104893	CELLULAR_MACROMOLECULE_CATABOLIC_PROCESS	0.0675805	TRANSMISSION_OF_NERVE_IMPULSE	0.0511124	GENERATION_OF_NEURONS	0.0463497	REACTOME_TRANSPORT_OF_RIBONUCLEOPROTEINS_INTO_THE_HOST_NUCLEUS	0.00428584	BIOCARTA_LAIR_PATHWAY	0.00955224	MULTI_ORGANISM_PROCESS	0.00141952			PID_ERBB_NETWORK_PATHWAY	0.0315805	REACTOME_LIPOPROTEIN_METABOLISM	0.0175989
PROTEIN_UBIQUITINATION	0.0155605	TISSUE_DEVELOPMENT	0.0266428	REACTOME_AUTODEGRADATION_OF_CDH1_BY_CDH1_APC_C	0.0925928	BIOCARTA_CARM_ER_PATHWAY	0.0379598	MEK_UP.V1_DN	0.0126171	CHROMATIN_MODIFICATION	0.0446861	FATTY_ACID_BIOSYNTHETIC_PROCESS	0.0110708	PID_SYNDECAN_1_PATHWAY	0.0843108	PID_INTEGRIN2_PATHWAY	0.00580404			PROTEIN_TETRAMERIZATION	0.0234937	KEGG_ECM_RECEPTOR_INTERACTION	0.00359453	REGULATION_OF_MAP_KINASE_ACTIVITY	0.0173281	REACTOME_IL_7_SIGNALING	0.0039743	PROTEIN_POLYMERIZATION	0.00419075	PERIPHERAL_NERVOUS_SYSTEM_DEVELOPMENT	0.0682475	REACTOME_PURINE_METABOLISM	0.00896724	PROTEIN_AMINO_ACID_ADP_RIBOSYLATION	0.00463692	REGULATION_OF_IMMUNE_EFFECTOR_PROCESS	0.0299559	REGULATION_OF_CYTOKINE_BIOSYNTHETIC_PROCESS	0.0207999	EGFR_UP.V1_UP	0.00688856	PID_LPA4_PATHWAY	0.00801419	KEGG_NOD_LIKE_RECEPTOR_SIGNALING_PATHWAY	0.0258586	REACTOME_MRNA_SPLICING_MINOR_PATHWAY	0.00780741	REACTOME_SMAD2_SMAD3_SMAD4_HETEROTRIMER_REGULATES_TRANSCRIPTION	0.0104893	REACTOME_GPCR_LIGAND_BINDING	0.0675944	KEGG_ALZHEIMERS_DISEASE	0.0511633	NEGATIVE_REGULATION_OF_TRANSCRIPTION_FROM_RNA_POLYMERASE_II_PROMOTER	0.0463497	REACTOME_REGULATION_OF_GLUCOKINASE_BY_GLUCOKINASE_REGULATORY_PROTEIN	0.00428584	BIOCARTA_GATA3_PATHWAY	0.00955224	CELLULAR_DEFENSE_RESPONSE	0.00142319			REACTOME_HDL_MEDIATED_LIPID_TRANSPORT	0.0315805	POSITIVE_REGULATION_OF_IMMUNE_RESPONSE	0.0175989
BIOCARTA_CALCINEURIN_PATHWAY	0.0156899	KEGG_DORSO_VENTRAL_AXIS_FORMATION	0.0269147	PROTEIN_FOLDING	0.0925928	PID_ARF6_PATHWAY	0.0379598	REGULATION_OF_CELL_GROWTH	0.0126958	PID_WNT_CANONICAL_PATHWAY	0.0452242	STK33_UP	0.0110708	ANGIOGENESIS	0.0843108	REACTOME_SIGNALING_BY_ROBO_RECEPTOR	0.00580404			ACTIN_FILAMENT_POLYMERIZATION	0.0234937	KEGG_ARGININE_AND_PROLINE_METABOLISM	0.00367386	LIPID_METABOLIC_PROCESS	0.0177408	REACTOME_DOWNREGULATION_OF_ERBB2_ERBB3_SIGNALING	0.0039743	GCNP_SHH_UP_EARLY.V1_UP	0.00420545	AMYLOID_PRECURSOR_PROTEIN_METABOLIC_PROCESS	0.0682475	RECEPTOR_MEDIATED_ENDOCYTOSIS	0.00896724	PERIPHERAL_NERVOUS_SYSTEM_DEVELOPMENT	0.00463692	CASPASE_ACTIVATION	0.0299559	STK33_UP	0.0215962	KEGG_VASOPRESSIN_REGULATED_WATER_REABSORPTION	0.00695917	PID_ERBB_NETWORK_PATHWAY	0.00801419	REACTOME_SIGNALING_BY_TGF_BETA_RECEPTOR_COMPLEX	0.0258586	PROTEIN_AMINO_ACID_AUTOPHOSPHORYLATION	0.00813473	REGULATION_OF_ANATOMICAL_STRUCTURE_MORPHOGENESIS	0.0104893	DNA_METABOLIC_PROCESS	0.0682041	REACTOME_G_ALPHA1213_SIGNALLING_EVENTS	0.0516586	RB_DN.V1_DN	0.0463497	CASPASE_ACTIVATION	0.00428584	REACTOME_JNK_C_JUN_KINASES_PHOSPHORYLATION_AND_ACTIVATION_MEDIATED_BY_ACTIVATED_HUMAN_TAK1	0.00955224	CORDENONSI_YAP_CONSERVED_SIGNATURE	0.00142319			REACTOME_INTEGRATION_OF_ENERGY_METABOLISM	0.0315805	PID_BETACATENIN_NUC_PATHWAY	0.0178189
BIOCARTA_SPRY_PATHWAY	0.0156899	REACTOME_REGULATION_OF_HYPOXIA_INDUCIBLE_FACTOR_HIF_BY_OXYGEN	0.0269147	PRC2_SUZ12_UP.V1_DN	0.0937389	REACTOME_PI_3K_CASCADE	0.0389373	PID_AR_PATHWAY	0.0127569	REACTOME_SHC1_EVENTS_IN_ERBB4_SIGNALING	0.0452242	GROWTH	0.0112394	RELA_DN.V1_UP	0.0848044	REGULATION_OF_PROTEIN_AMINO_ACID_PHOSPHORYLATION	0.00580404			INTERFERON_GAMMA_PRODUCTION	0.0234937	KEGG_AMYOTROPHIC_LATERAL_SCLEROSIS_ALS	0.00367386	POSITIVE_REGULATION_OF_TRANSCRIPTIONDNA_DEPENDENT	0.0180124	REACTOME_MTORC1_MEDIATED_SIGNALLING	0.0039743	NEGATIVE_REGULATION_OF_CELL_PROLIFERATION	0.00421265	GENE_SILENCING	0.0682475	KEGG_VASOPRESSIN_REGULATED_WATER_REABSORPTION	0.00904453	TBK1.DN.48HRS_DN	0.00469165	CAMP_UP.V1_UP	0.032653	ANATOMICAL_STRUCTURE_FORMATION	0.0218247	RECEPTOR_MEDIATED_ENDOCYTOSIS	0.00706668	REACTOME_HDL_MEDIATED_LIPID_TRANSPORT	0.00801419	PID_THROMBIN_PAR1_PATHWAY	0.0259495	MAPKKK_CASCADE_GO_0000165	0.00814036	ADAPTIVE_IMMUNE_RESPONSE	0.0104893	REACTOME_MYD88_MAL_CASCADE_INITIATED_ON_PLASMA_MEMBRANE	0.069107	REACTOME_RNA_POL_I_RNA_POL_III_AND_MITOCHONDRIAL_TRANSCRIPTION	0.0516586	ATM_DN.V1_UP	0.0471959	BIOCARTA_NDKDYNAMIN_PATHWAY	0.00440014	REACTOME_AMINO_ACID_SYNTHESIS_AND_INTERCONVERSION_TRANSAMINATION	0.00955224	BIOCARTA_MCALPAIN_PATHWAY	0.00147802			REACTOME_P130CAS_LINKAGE_TO_MAPK_SIGNALING_FOR_INTEGRINS	0.0315805	PTEN_DN.V1_DN	0.0178703
BIOCARTA_TNFR2_PATHWAY	0.0156899	ADAPTIVE_IMMUNE_RESPONSE_GO_0002460	0.0269147	M_PHASE	0.0939406	TBK1.DF_UP	0.0392049	REACTOME_OPIOID_SIGNALLING	0.0127911	REACTOME_HS_GAG_DEGRADATION	0.0452242	POSITIVE_REGULATION_OF_TRANSCRIPTION_FROM_RNA_POLYMERASE_II_PROMOTER	0.0113489	KEGG_COMPLEMENT_AND_COAGULATION_CASCADES	0.0874884	POSITIVE_REGULATION_OF_RESPONSE_TO_STIMULUS	0.00588706			MACROMOLECULE_CATABOLIC_PROCESS	0.0243099	PID_NCADHERINPATHWAY	0.00371802	POSITIVE_REGULATION_OF_TRANSFERASE_ACTIVITY	0.0188378	N_TERMINAL_PROTEIN_AMINO_ACID_MODIFICATION	0.0039743	APOPTOTIC_PROGRAM	0.00421265	PROTEIN_CATABOLIC_PROCESS	0.0684399	NEGATIVE_REGULATION_OF_TRANSCRIPTION_FROM_RNA_POLYMERASE_II_PROMOTER	0.00905393	TBK1.DN.48HRS_UP	0.00469165	REACTOME_METABOLISM_OF_LIPIDS_AND_LIPOPROTEINS	0.0330073	KEGG_NON_HOMOLOGOUS_END_JOINING	0.0218405	BIOCARTA_MTOR_PATHWAY	0.00715281	REACTOME_P130CAS_LINKAGE_TO_MAPK_SIGNALING_FOR_INTEGRINS	0.00801419	BIOCARTA_G1_PATHWAY	0.0268722	WNT_SIGNALING	0.0081613	REGULATION_OF_INTRACELLULAR_TRANSPORT	0.0104893	ST_JNK_MAPK_PATHWAY	0.069251	MRNA_PROCESSING_GO_0006397	0.0516586	ERB2_UP.V1_UP	0.0478187	BIOCARTA_NGF_PATHWAY	0.00440014	REACTOME_ACTIVATION_OF_BH3_ONLY_PROTEINS	0.00955224	COVALENT_CHROMATIN_MODIFICATION	0.00147802			REACTOME_OTHER_SEMAPHORIN_INTERACTIONS	0.0315805	BIOCARTA_SPRY_PATHWAY	0.0181558
REACTOME_MICRORNA_MIRNA_BIOGENESIS	0.0156899	EXOCYTOSIS	0.0269147	REACTOME_NEURONAL_SYSTEM	0.0945329	REACTOME_UNFOLDED_PROTEIN_RESPONSE	0.0396668	KRAS.KIDNEY_UP.V1_DN	0.0132209	RNA_EXPORT_FROM_NUCLEUS	0.0452242	REACTOME_GLUCONEOGENESIS	0.0114061	KEGG_NOTCH_SIGNALING_PATHWAY	0.0881804	STRIATED_MUSCLE_DEVELOPMENT	0.00588706			BIOCARTA_EDG1_PATHWAY	0.0246987	PID_ALPHASYNUCLEIN_PATHWAY	0.00371802	TISSUE_DEVELOPMENT	0.0190301	REGULATION_OF_GENE_SPECIFIC_TRANSCRIPTION	0.0039743	REGULATION_OF_PHOSPHORYLATION	0.00427522	KEGG_GALACTOSE_METABOLISM	0.0697939	ALK_DN.V1_UP	0.00920313	KEGG_ALANINE_ASPARTATE_AND_GLUTAMATE_METABOLISM	0.00479019	BIOCARTA_EDG1_PATHWAY	0.0332495	BIOCARTA_GRANULOCYTES_PATHWAY	0.0218405	ST_GA12_PATHWAY	0.00715281	REACTOME_GRB2_SOS_PROVIDES_LINKAGE_TO_MAPK_SIGNALING_FOR_INTERGRINS_	0.00801419	PID_TRAIL_PATHWAY	0.0268722	PRC2_EDD_UP.V1_UP	0.00841019	CELL_PROJECTION_BIOGENESIS	0.0104893	PID_FOXM1PATHWAY	0.069251	MACROMOLECULE_BIOSYNTHETIC_PROCESS	0.0532604	KEGG_GNRH_SIGNALING_PATHWAY	0.0480158	BIOCARTA_ERK5_PATHWAY	0.00440014	REGULATION_OF_ENDOCYTOSIS	0.00955224	BIOCARTA_IL1R_PATHWAY	0.00169476			CARBOHYDRATE_METABOLIC_PROCESS	0.0315805	BIOCARTA_TEL_PATHWAY	0.0181558
REACTOME_FATTY_ACYL_COA_BIOSYNTHESIS	0.0156899	REACTOME_DNA_REPAIR	0.0272585	BIOCARTA_AT1R_PATHWAY	0.0968298	CELLULAR_HOMEOSTASIS	0.0400742	M_PHASE	0.0133071	EPIDERMAL_GROWTH_FACTOR_RECEPTOR_SIGNALING_PATHWAY	0.0452242	CELLULAR_PROTEIN_COMPLEX_ASSEMBLY	0.0114061	BIOCARTA_P35ALZHEIMERS_PATHWAY	0.0881804	TBK1.DN.48HRS_UP	0.00612327			BIOCARTA_CHREBP2_PATHWAY	0.0246987	RB_DN.V1_UP	0.00371802	BIOCARTA_RAS_PATHWAY	0.0192179	CELLULAR_PROTEIN_COMPLEX_DISASSEMBLY	0.0039743	BIOCARTA_INFLAM_PATHWAY	0.00440405	BIOCARTA_VIP_PATHWAY	0.0697939	DNA_DEPENDENT_DNA_REPLICATION	0.00928771	KEGG_AMINOACYL_TRNA_BIOSYNTHESIS	0.00491933	ST_GRANULE_CELL_SURVIVAL_PATHWAY	0.0332495	BIOCARTA_CBL_PATHWAY	0.0218405	PID_NFKAPPABCANONICALPATHWAY	0.00715281	REACTOME_CREB_PHOSPHORYLATION_THROUGH_THE_ACTIVATION_OF_CAMKII	0.00801419	POSITIVE_REGULATION_OF_PROTEIN_MODIFICATION_PROCESS	0.0268722	LEF1_UP.V1_UP	0.00841019	BIOCARTA_FMLP_PATHWAY	0.010931	NEGATIVE_REGULATION_OF_GROWTH	0.069251	PROTEOLYSIS	0.0537482	KEGG_MELANOGENESIS	0.0480158	BIOCARTA_SPRY_PATHWAY	0.00440014	INTERPHASE_OF_MITOTIC_CELL_CYCLE	0.00955224	REACTOME_ION_TRANSPORT_BY_P_TYPE_ATPASES	0.00169476			REGULATION_OF_CELL_CYCLE	0.0315805	ER_TO_GOLGI_VESICLE_MEDIATED_TRANSPORT	0.0181558
REACTOME_POST_CHAPERONIN_TUBULIN_FOLDING_PATHWAY	0.0156899	BIOCARTA_GRANULOCYTES_PATHWAY	0.0276005	REACTOME_ABC_FAMILY_PROTEINS_MEDIATED_TRANSPORT	0.0968298	REACTOME_APOPTOTIC_CLEAVAGE_OF_CELLULAR_PROTEINS	0.0410664	NEGATIVE_REGULATION_OF_CELL_PROLIFERATION	0.0134114	REGULATION_OF_BODY_FLUID_LEVELS	0.0473143	REGULATION_OF_IMMUNE_RESPONSE	0.0114061	BIOCARTA_MONOCYTE_PATHWAY	0.0881804	M_PHASE	0.00639096			ST_GRANULE_CELL_SURVIVAL_PATHWAY	0.0246987	CYCLIN_D1_UP.V1_UP	0.0039157	BIOCARTA_PGC1A_PATHWAY	0.0192179	MITOCHONDRIAL_MEMBRANE_ORGANIZATION_AND_BIOGENESIS	0.0039743	REACTOME_LATE_PHASE_OF_HIV_LIFE_CYCLE	0.00440405	BIOCARTA_WNT_PATHWAY	0.0697939	REGULATION_OF_CELLULAR_COMPONENT_ORGANIZATION_AND_BIOGENESIS	0.00945204	REACTOME_PYRUVATE_METABOLISM_AND_CITRIC_ACID_TCA_CYCLE	0.00491933	REACTOME_TRAFFICKING_OF_AMPA_RECEPTORS	0.0332495	BIOCARTA_ARENRF2_PATHWAY	0.0218405	REACTOME_RORA_ACTIVATES_CIRCADIAN_EXPRESSION	0.00715281	SECRETION_BY_CELL	0.00801419	RESPONSE_TO_HYPOXIA	0.0268722	RB_P130_DN.V1_DN	0.00859123	REACTOME_APOPTOTIC_CLEAVAGE_OF_CELLULAR_PROTEINS	0.010931	MITOTIC_CELL_CYCLE	0.069251	BIOCARTA_CYTOKINE_PATHWAY	0.0539638	REACTOME_INFLUENZA_VIRAL_RNA_TRANSCRIPTION_AND_REPLICATION	0.0480158	PID_HIF1APATHWAY	0.00440014	HINATA_NFKB_IMMU_INF	0.00955224	E2F1_UP.V1_DN	0.00170971			LEUKOCYTE_MIGRATION	0.0315805	RNA_PROCESSING	0.0186034
REACTOME_SYNTHESIS_AND_INTERCONVERSION_OF_NUCLEOTIDE_DI_AND_TRIPHOSPHATES	0.0156899	BIOCARTA_CACAM_PATHWAY	0.0276005	RELA_DN.V1_UP	0.0972821	REACTOME_NEGATIVE_REGULATION_OF_FGFR_SIGNALING	0.0410664	REACTOME_MITOTIC_G2_G2_M_PHASES	0.0136623	AKT_UP_MTOR_DN.V1_UP	0.0484886	REACTOME_PI_3K_CASCADE	0.0120872	BIOCARTA_CDK5_PATHWAY	0.0881804	PROTEIN_IMPORT	0.00653707			PID_NECTIN_PATHWAY	0.0246987	BIOCARTA_HCMV_PATHWAY	0.0039287	REACTOME_TETRAHYDROBIOPTERIN_BH4_SYNTHESIS_RECYCLING_SALVAGE_AND_REGULATION	0.0192179	INTERLEUKIN_2_PRODUCTION	0.0039743	POSITIVE_REGULATION_OF_IMMUNE_RESPONSE	0.00440405	PID_INTEGRIN_CS_PATHWAY	0.0697939	ERB2_UP.V1_DN	0.00965901	NEGATIVE_REGULATION_OF_TRANSCRIPTION_FROM_RNA_POLYMERASE_II_PROMOTER	0.00492291	REACTOME_MYOGENESIS	0.0332495	BIOCARTA_CARM1_PATHWAY	0.0218405	ACTIN_POLYMERIZATION_AND_OR_DEPOLYMERIZATION	0.00715281	CALCIUM_MEDIATED_SIGNALING	0.00801419	BIOCARTA_CD40_PATHWAY	0.0269973	BIOCARTA_CERAMIDE_PATHWAY	0.0087168	UBIQUITIN_CYCLE	0.0112242	KEGG_HUNTINGTONS_DISEASE	0.0704434	REACTOME_SIGNALING_BY_HIPPO	0.0539638	BIOCARTA_HCMV_PATHWAY	0.0483829	REACTOME_INHIBITION_OF_THE_PROTEOLYTIC_ACTIVITY_OF_APC_C_REQUIRED_FOR_THE_ONSET_OF_ANAPHASE_BY_MITOTIC_SPINDLE_CHECKPOINT_COMPONENTS	0.00440014	MACROMOLECULE_CATABOLIC_PROCESS	0.00959061	BIOCARTA_MAL_PATHWAY	0.00183216			PID_THROMBIN_PAR1_PATHWAY	0.0316684	BIOCARTA_P38MAPK_PATHWAY	0.0186152
ACTIVATION_OF_NF_KAPPAB_TRANSCRIPTION_FACTOR	0.0156899	REACTOME_SPRY_REGULATION_OF_FGF_SIGNALING	0.0276005	GCNP_SHH_UP_LATE.V1_DN	0.0973518	REACTOME_SIGNALLING_TO_ERKS	0.0410664	REGULATION_OF_HYDROLASE_ACTIVITY	0.0136623	DNA_REPAIR	0.0495236	PRC2_EDD_UP.V1_UP	0.0120872	BIOCARTA_LEPTIN_PATHWAY	0.0881804	INTERPHASE_OF_MITOTIC_CELL_CYCLE	0.00653707			REACTOME_CREB_PHOSPHORYLATION_THROUGH_THE_ACTIVATION_OF_RAS	0.0246987	SA_PTEN_PATHWAY	0.0039287	REACTOME_AKT_PHOSPHORYLATES_TARGETS_IN_THE_CYTOSOL	0.0192179	ST_GAQ_PATHWAY	0.00441693	CATION_HOMEOSTASIS	0.00440405	REACTOME_RECYCLING_PATHWAY_OF_L1	0.0697939	KEGG_PURINE_METABOLISM	0.0098188	KEGG_DORSO_VENTRAL_AXIS_FORMATION	0.00494334	REACTOME_PIP3_ACTIVATES_AKT_SIGNALING	0.0332495	REACTOME_ADENYLATE_CYCLASE_INHIBITORY_PATHWAY	0.0218405	INDUCTION_OF_APOPTOSIS_BY_INTRACELLULAR_SIGNALS	0.00715281	MICROTUBULE_CYTOSKELETON_ORGANIZATION_AND_BIOGENESIS	0.00814727	BIOCARTA_HIF_PATHWAY	0.0269973	BIOCARTA_P53HYPOXIA_PATHWAY	0.0087168	BIOCARTA_EIF_PATHWAY	0.0114041	IL2_UP.V1_UP	0.0704434	B_CELL_ACTIVATION	0.0539638	BIOCARTA_ARF_PATHWAY	0.0483829	REACTOME_SYNTHESIS_AND_INTERCONVERSION_OF_NUCLEOTIDE_DI_AND_TRIPHOSPHATES	0.00440014	EGFR_UP.V1_UP	0.00959061	REACTOME_APC_C_CDC20_MEDIATED_DEGRADATION_OF_CYCLIN_B	0.00183216			REGULATION_OF_PROTEIN_MODIFICATION_PROCESS	0.0316684	PID_FOXM1PATHWAY	0.0186152
BIOCARTA_NFAT_PATHWAY	0.0158295	REACTOME_P75NTR_SIGNALS_VIA_NFKB	0.0276005			REACTOME_PI3K_AKT_ACTIVATION	0.0410664	INTERPHASE_OF_MITOTIC_CELL_CYCLE	0.0137536	REACTOME_CELL_DEATH_SIGNALLING_VIA_NRAGE_NRIF_AND_NADE	0.0501794	REACTOME_INTEGRIN_CELL_SURFACE_INTERACTIONS	0.0121322	BIOCARTA_PTC1_PATHWAY	0.0881804	PROTEIN_UBIQUITINATION	0.0067444			REACTOME_PIP3_ACTIVATES_AKT_SIGNALING	0.0246987	SA_TRKA_RECEPTOR	0.0039287	REACTOME_CASPASE_MEDIATED_CLEAVAGE_OF_CYTOSKELETAL_PROTEINS	0.0192179	REACTOME_PIP3_ACTIVATES_AKT_SIGNALING	0.00441693	REACTOME_NUCLEAR_SIGNALING_BY_ERBB4	0.00457038	REACTOME_GAP_JUNCTION_TRAFFICKING	0.0697939	REACTOME_LIPID_DIGESTION_MOBILIZATION_AND_TRANSPORT	0.0101239	POSITIVE_REGULATION_OF_LYMPHOCYTE_ACTIVATION	0.00494334	INDUCTION_OF_APOPTOSIS_BY_EXTRACELLULAR_SIGNALS	0.0332495	REACTOME_DCC_MEDIATED_ATTRACTIVE_SIGNALING	0.0218405	RAPA_EARLY_UP.V1_DN	0.00715281	REGULATION_OF_LYMPHOCYTE_ACTIVATION	0.00814727	BIOCARTA_BARRESTIN_SRC_PATHWAY	0.0269973	REACTOME_CIRCADIAN_REPRESSION_OF_EXPRESSION_BY_REV_ERBA	0.0087168	PID_SYNDECAN_3_PATHWAY	0.0114041	KEGG_PURINE_METABOLISM	0.0708454	HOMEOSTASIS_OF_NUMBER_OF_CELLS	0.0539638	SA_PTEN_PATHWAY	0.0483829	BIOCARTA_LEPTIN_PATHWAY	0.00441926	ESTABLISHMENT_AND_OR_MAINTENANCE_OF_CHROMATIN_ARCHITECTURE	0.00972262	PID_ALK1PATHWAY	0.00188357			REACTOME_MRNA_CAPPING	0.0319301	STK33_UP	0.0188516
REACTOME_MEIOSIS	0.0158851	REACTOME_SEMA3A_PLEXIN_REPULSION_SIGNALING_BY_INHIBITING_INTEGRIN_ADHESION	0.0276005			REACTOME_IRON_UPTAKE_AND_TRANSPORT	0.0410664	REACTOME_PI_METABOLISM	0.0138881	BIOCARTA_TFF_PATHWAY	0.0508763	PID_INTEGRIN1_PATHWAY	0.012366	ST_GRANULE_CELL_SURVIVAL_PATHWAY	0.0881804	BIOCARTA_NO1_PATHWAY	0.00681145			G1_S_TRANSITION_OF_MITOTIC_CELL_CYCLE	0.0246987	PID_ENDOTHELINPATHWAY	0.0039287	REACTOME_TAK1_ACTIVATES_NFKB_BY_PHOSPHORYLATION_AND_ACTIVATION_OF_IKKS_COMPLEX	0.0192179	REACTOME_EXTENSION_OF_TELOMERES	0.00441693	REACTOME_NETRIN1_SIGNALING	0.00457038	POSITIVE_REGULATION_OF_DNA_BINDING	0.0697939	KEGG_CYSTEINE_AND_METHIONINE_METABOLISM	0.0102352	POSITIVE_REGULATION_OF_CATALYTIC_ACTIVITY	0.00499574	BIOCARTA_PITX2_PATHWAY	0.0354598	REGULATION_OF_ACTIN_FILAMENT_LENGTH	0.0218405	KEGG_HYPERTROPHIC_CARDIOMYOPATHY_HCM	0.00759548	KEGG_ALZHEIMERS_DISEASE	0.00814853	PID_CIRCADIANPATHWAY	0.0269973	MAINTENANCE_OF_LOCALIZATION	0.0087168	REACTOME_JNK_C_JUN_KINASES_PHOSPHORYLATION_AND_ACTIVATION_MEDIATED_BY_ACTIVATED_HUMAN_TAK1	0.0114041	REGULATION_OF_KINASE_ACTIVITY	0.0708454	EPIDERMAL_GROWTH_FACTOR_RECEPTOR_SIGNALING_PATHWAY	0.0539638	PID_INTEGRIN5_PATHWAY	0.0483829	PID_RANBP2PATHWAY	0.00441926	BIOCARTA_PAR1_PATHWAY	0.00973072	REACTOME_ACTIVATION_OF_RAC	0.00190604			POSITIVE_REGULATION_OF_PROTEIN_MODIFICATION_PROCESS	0.0319301	KEGG_PARKINSONS_DISEASE	0.0192671
REACTOME_METABOLISM_OF_AMINO_ACIDS_AND_DERIVATIVES	0.016688	REACTOME_N_GLYCAN_TRIMMING_IN_THE_ER_AND_CALNEXIN_CALRETICULIN_CYCLE	0.0276005			RNA_PROCESSING	0.0422916	STK33_NOMO_UP	0.014223	REACTOME_TRAF6_MEDIATED_NFKB_ACTIVATION	0.0508763	BIOCARTA_CASPASE_PATHWAY	0.0123974	ST_GAQ_PATHWAY	0.0881804	PID_CDC42_REG_PATHWAY	0.00681145			STK33_NOMO_UP	0.0246987	PID_INTEGRIN5_PATHWAY	0.0039287	REACTOME_HORMONE_SENSITIVE_LIPASE_HSL_MEDIATED_TRIACYLGLYCEROL_HYDROLYSIS	0.0192179	REACTOME_NUCLEAR_RECEPTOR_TRANSCRIPTION_PATHWAY	0.0047259	REACTOME_CELL_JUNCTION_ORGANIZATION	0.00476582	JNK_CASCADE	0.0700551	SIG_CD40PATHWAYMAP	0.0102352	P53_DN.V1_DN	0.00508712	BIOCARTA_RARRXR_PATHWAY	0.0354598	NLS_BEARING_SUBSTRATE_IMPORT_INTO_NUCLEUS	0.0218405	REACTOME_MEIOTIC_RECOMBINATION	0.00759548	REACTOME_TRANSMEMBRANE_TRANSPORT_OF_SMALL_MOLECULES	0.00826123	PID_ERBB_NETWORK_PATHWAY	0.0269973	REGULATION_OF_TRANSLATION	0.00875915	REGULATION_OF_T_CELL_PROLIFERATION	0.0114041	KEGG_NITROGEN_METABOLISM	0.0710362	STEROID_HORMONE_RECEPTOR_SIGNALING_PATHWAY	0.0539638	PID_SMAD2_3PATHWAY	0.0483829	REACTOME_P75NTR_RECRUITS_SIGNALLING_COMPLEXES	0.00441926	BIOCARTA_RACCYCD_PATHWAY	0.00992357	REACTOME_REGULATION_OF_IFNG_SIGNALING	0.00190604			REACTOME_RNA_POL_II_TRANSCRIPTION	0.0321397	BIOCARTA_HDAC_PATHWAY	0.0199589
PID_INTEGRIN2_PATHWAY	0.0169539	REACTOME_ADVANCED_GLYCOSYLATION_ENDPRODUCT_RECEPTOR_SIGNALING	0.0276005			BIOCARTA_ATM_PATHWAY	0.0424411	STK33_SKM_UP	0.014223	PID_RAC1_REG_PATHWAY	0.0513249	BIOCARTA_PTDINS_PATHWAY	0.0123974	PID_RANBP2PATHWAY	0.0881804	REACTOME_SYNTHESIS_OF_PIPS_AT_THE_PLASMA_MEMBRANE	0.00681145			BIOPOLYMER_CATABOLIC_PROCESS	0.0247982	PID_SMAD2_3PATHWAY	0.0039287	IMMUNE_EFFECTOR_PROCESS	0.0192179	RB_DN.V1_UP	0.0048	BIOCARTA_BARR_MAPK_PATHWAY	0.00483423	RB_DN.V1_DN	0.0714658	PID_MAPKTRKPATHWAY	0.0102352	BIOCARTA_41BB_PATHWAY	0.00549382	BIOCARTA_AKAPCENTROSOME_PATHWAY	0.0354598	NEGATIVE_REGULATION_OF_PHOSPHATE_METABOLIC_PROCESS	0.0218405	POSITIVE_REGULATION_OF_TRANSFERASE_ACTIVITY	0.00759548	REACTOME_MUSCLE_CONTRACTION	0.00839903	REACTOME_SIGNALLING_TO_P38_VIA_RIT_AND_RIN	0.0269973	REGULATION_OF_CYCLIN_DEPENDENT_PROTEIN_KINASE_ACTIVITY	0.00878628	KEGG_LYSOSOME	0.0120817	BIOCARTA_CASPASE_PATHWAY	0.0710362	DNA_DAMAGE_CHECKPOINT	0.0539638	PID_ANTHRAXPATHWAY	0.0483829	REACTOME_RECEPTOR_LIGAND_BINDING_INITIATES_THE_SECOND_PROTEOLYTIC_CLEAVAGE_OF_NOTCH_RECEPTOR	0.00441926	RESPONSE_TO_UV	0.00992357	REACTOME_ACTIVATION_OF_IRF3_IRF7_MEDIATED_BY_TBK1_IKK_EPSILON	0.00190604			REGULATION_OF_HYDROLASE_ACTIVITY	0.0321397	PID_REELINPATHWAY	0.0199589
PID_BARD1PATHWAY	0.0169539	REACTOME_SIGNAL_ATTENUATION	0.0276005			BIOCARTA_CYTOKINE_PATHWAY	0.0424411	REACTOME_DOWNREGULATION_OF_TGF_BETA_RECEPTOR_SIGNALING	0.0142286	REGULATION_OF_CYTOKINE_BIOSYNTHETIC_PROCESS	0.0513249	PID_PRLSIGNALINGEVENTSPATHWAY	0.0123974	REACTOME_SIGNALLING_TO_RAS	0.0881804	REACTOME_SEMA4D_IN_SEMAPHORIN_SIGNALING	0.00681145			APOPTOTIC_PROGRAM	0.0250586	REGULATION_OF_PEPTIDYL_TYROSINE_PHOSPHORYLATION	0.0039287	ACTIN_POLYMERIZATION_AND_OR_DEPOLYMERIZATION	0.0192179	CELLULAR_CATION_HOMEOSTASIS	0.00480919	REACTOME_CASPASE_MEDIATED_CLEAVAGE_OF_CYTOSKELETAL_PROTEINS	0.00483423	TRANSLATION	0.0721346	REACTOME_CELL_DEATH_SIGNALLING_VIA_NRAGE_NRIF_AND_NADE	0.0102352	PID_INTEGRIN5_PATHWAY	0.00549382	BIOCARTA_LONGEVITY_PATHWAY	0.0354598	WNT_SIGNALING	0.0221128	KEGG_CYSTEINE_AND_METHIONINE_METABOLISM	0.00808588	BIOPOLYMER_CATABOLIC_PROCESS	0.00839903	REACTOME_SHC1_EVENTS_IN_EGFR_SIGNALING	0.0269973	KEGG_ALANINE_ASPARTATE_AND_GLUTAMATE_METABOLISM	0.00936862	REACTOME_TELOMERE_MAINTENANCE	0.0122355	BIOCARTA_CELLCYCLE_PATHWAY	0.0710362	NUCLEOTIDE_EXCISION_REPAIR	0.0539638	REACTOME_G1_S_SPECIFIC_TRANSCRIPTION	0.0483829	REACTOME_DSCAM_INTERACTIONS	0.00441926	SIRNA_EIF4GI_UP	0.0101369	REACTOME_ADVANCED_GLYCOSYLATION_ENDPRODUCT_RECEPTOR_SIGNALING	0.00190604			NEGATIVE_REGULATION_OF_CELL_CYCLE	0.0321397	REACTOME_INTRINSIC_PATHWAY_FOR_APOPTOSIS	0.0199589
KEGG_AMINOACYL_TRNA_BIOSYNTHESIS	0.0171429	PRODUCTION_OF_MOLECULAR_MEDIATOR_OF_IMMUNE_RESPONSE	0.0276005			PID_WNT_CANONICAL_PATHWAY	0.0424411	REACTOME_ERK_MAPK_TARGETS	0.0142286	REGULATION_OF_GROWTH	0.0530133	ACTIN_FILAMENT_ORGANIZATION	0.0123974	REACTOME_PI_METABOLISM	0.0881804	BIOCARTA_NOS1_PATHWAY	0.00704084			ALK_DN.V1_UP	0.0250586	CELL_DIVISION	0.0039287	PROTEIN_EXPORT_FROM_NUCLEUS	0.0192179	BIOCARTA_STATHMIN_PATHWAY	0.00487346	REACTOME_NFKB_ACTIVATION_THROUGH_FADD_RIP1_PATHWAY_MEDIATED_BY_CASPASE_8_AND10	0.00483423	REACTOME_PI_METABOLISM	0.074274	KEGG_DORSO_VENTRAL_AXIS_FORMATION	0.0104058	PHAGOCYTOSIS	0.00549382	SA_G1_AND_S_PHASES	0.0354598	INFLAMMATORY_RESPONSE	0.0221128	PID_IL1PATHWAY	0.00808588	BCAT_GDS748_UP	0.00839903	REACTOME_HDL_MEDIATED_LIPID_TRANSPORT	0.0269973	PROTEIN_AUTOPROCESSING	0.00936862	WNT_SIGNALING	0.012249	REACTOME_RNA_POL_III_TRANSCRIPTION_INITIATION_FROM_TYPE_2_PROMOTER	0.0710362	REACTOME_APOPTOTIC_CLEAVAGE_OF_CELLULAR_PROTEINS	0.0543989	PHAGOCYTOSIS	0.0483829	REACTOME_UNWINDING_OF_DNA	0.00441926	GROWTH	0.01048	NLS_BEARING_SUBSTRATE_IMPORT_INTO_NUCLEUS	0.00190604			CATABOLIC_PROCESS	0.0321397	NEGATIVE_REGULATION_OF_CELLULAR_BIOSYNTHETIC_PROCESS	0.0199589
KEGG_BLADDER_CANCER	0.0171429	REGULATION_OF_HOMEOSTATIC_PROCESS	0.0276005			PID_ECADHERIN_KERATINOCYTE_PATHWAY	0.0424411	REACTOME_FORMATION_OF_TUBULIN_FOLDING_INTERMEDIATES_BY_CCT_TRIC	0.0142286	REACTOME_ASPARAGINE_N_LINKED_GLYCOSYLATION	0.0545005	REGULATION_OF_MITOTIC_CELL_CYCLE	0.0123974	REACTOME_SIGNALING_BY_FGFR3_MUTANTS	0.0881804	REACTOME_DOWNREGULATION_OF_TGF_BETA_RECEPTOR_SIGNALING	0.00704084			REACTOME_MITOTIC_G2_G2_M_PHASES	0.0264007	INTERACTION_WITH_HOST	0.0039287	NEGATIVE_REGULATION_OF_PHOSPHORYLATION	0.0192179	SA_CASPASE_CASCADE	0.00487346	INTRA_GOLGI_VESICLE_MEDIATED_TRANSPORT	0.00483423	NEGATIVE_REGULATION_OF_CELL_PROLIFERATION	0.0746698	BIOCARTA_CD40_PATHWAY	0.0104058	ACTIVATION_OF_IMMUNE_RESPONSE	0.00549382	REACTOME_HDL_MEDIATED_LIPID_TRANSPORT	0.0354598	PID_ATR_PATHWAY	0.0225827	MRNA_METABOLIC_PROCESS	0.00820681	CYTOKINE_PRODUCTION	0.00847118	REACTOME_OTHER_SEMAPHORIN_INTERACTIONS	0.0269973	CHROMOSOME_SEGREGATION	0.00936862	PID_ALK1PATHWAY	0.012249	REACTOME_TAK1_ACTIVATES_NFKB_BY_PHOSPHORYLATION_AND_ACTIVATION_OF_IKKS_COMPLEX	0.0710362	ANATOMICAL_STRUCTURE_MORPHOGENESIS	0.0544533	CELL_DIVISION	0.0483829	INTERCELLULAR_JUNCTION_ASSEMBLY	0.00441926	REGULATION_OF_CYTOKINE_BIOSYNTHETIC_PROCESS	0.0109989	NEGATIVE_REGULATION_OF_CELL_CYCLE	0.00191783			KEGG_ABC_TRANSPORTERS	0.0342009	NEGATIVE_REGULATION_OF_CELLULAR_COMPONENT_ORGANIZATION_AND_BIOGENESIS	0.0199589
ANATOMICAL_STRUCTURE_FORMATION	0.017258	INTERCELLULAR_JUNCTION_ASSEMBLY_AND_MAINTENANCE	0.0276005			REACTOME_SIGNALING_BY_HIPPO	0.0424411	REACTOME_LATE_PHASE_OF_HIV_LIFE_CYCLE	0.0144774	REACTOME_FACTORS_INVOLVED_IN_MEGAKARYOCYTE_DEVELOPMENT_AND_PLATELET_PRODUCTION	0.0546201	PID_ALPHASYNUCLEIN_PATHWAY	0.0130463	REACTOME_DSCAM_INTERACTIONS	0.0881804	REACTOME_TRAF6_MEDIATED_NFKB_ACTIVATION	0.00704084			NEGATIVE_REGULATION_OF_CELL_CYCLE	0.0264007	PID_INTEGRIN3_PATHWAY	0.00408999	CELLULAR_RESPONSE_TO_EXTRACELLULAR_STIMULUS	0.0192179	REACTOME_NEPHRIN_INTERACTIONS	0.00487346	B_CELL_DIFFERENTIATION	0.00483423	REACTOME_TCA_CYCLE_AND_RESPIRATORY_ELECTRON_TRANSPORT	0.0750067	BIOCARTA_AKAPCENTROSOME_PATHWAY	0.0104058	ESTABLISHMENT_OF_ORGANELLE_LOCALIZATION	0.00549382	CALCIUM_MEDIATED_SIGNALING	0.0354598	REACTOME_IL1_SIGNALING	0.0225827	REACTOME_TGF_BETA_RECEPTOR_SIGNALING_ACTIVATES_SMADS	0.0085238	PID_MYC_PATHWAY	0.00901245	REACTOME_SHC_MEDIATED_SIGNALLING	0.0269973	BIOCARTA_CELL2CELL_PATHWAY	0.00939068	ST_P38_MAPK_PATHWAY	0.0123198	ACTIN_FILAMENT_ORGANIZATION	0.0710362	REACTOME_UNFOLDED_PROTEIN_RESPONSE	0.0564936	REACTOME_PI_METABOLISM	0.0503306	INTERLEUKIN_2_PRODUCTION	0.00441926	REGULATION_OF_HYDROLASE_ACTIVITY	0.0113148	GCNP_SHH_UP_EARLY.V1_DN	0.00203222			REACTOME_ACTIVATION_OF_CHAPERONE_GENES_BY_XBP1S	0.0342009	KEGG_EPITHELIAL_CELL_SIGNALING_IN_HELICOBACTER_PYLORI_INFECTION	0.0203372
DEPHOSPHORYLATION	0.0175835	GLAND_DEVELOPMENT	0.0276005			NEGATIVE_REGULATION_OF_TRANSPORT	0.0424411	BIOCARTA_P35ALZHEIMERS_PATHWAY	0.0148919	PDGF_UP.V1_DN	0.0546201	REACTOME_POST_NMDA_RECEPTOR_ACTIVATION_EVENTS	0.0130463	POSITIVE_REGULATION_OF_PHOSPHATE_METABOLIC_PROCESS	0.0881804	BIOCARTA_ARENRF2_PATHWAY	0.00707367			CSR_LATE_UP.V1_UP	0.0266047	REGULATION_OF_PROTEIN_MODIFICATION_PROCESS	0.00408999	REGULATION_OF_MITOTIC_CELL_CYCLE	0.0192179	INSULIN_RECEPTOR_SIGNALING_PATHWAY	0.00487346	DNA_DAMAGE_RESPONSESIGNAL_TRANSDUCTION_BY_P53_CLASS_MEDIATOR	0.00483423	KEGG_O_GLYCAN_BIOSYNTHESIS	0.0753293	BIOCARTA_HSP27_PATHWAY	0.0104058	REGULATION_OF_ACTION_POTENTIAL	0.00549382	REGULATION_OF_GTPASE_ACTIVITY	0.0354598	REACTOME_TRANSFERRIN_ENDOCYTOSIS_AND_RECYCLING	0.0225827	REACTOME_MEIOTIC_SYNAPSIS	0.0085238	REACTOME_SEMA4D_INDUCED_CELL_MIGRATION_AND_GROWTH_CONE_COLLAPSE	0.00901245	CYTOPLASM_ORGANIZATION_AND_BIOGENESIS	0.0269973	BIOCARTA_NUCLEARRS_PATHWAY	0.00939068	PROTEIN_PROCESSING	0.0123657	REGULATION_OF_SMALL_GTPASE_MEDIATED_SIGNAL_TRANSDUCTION	0.0710362	POSITIVE_REGULATION_OF_HYDROLASE_ACTIVITY	0.0567824	REACTOME_MUSCLE_CONTRACTION	0.0503306	PROTEIN_IMPORT_INTO_NUCLEUS_TRANSLOCATION	0.00441926	BIOCARTA_CREB_PATHWAY	0.0115544	KEGG_REGULATION_OF_AUTOPHAGY	0.0020503			REACTOME_CA_DEPENDENT_EVENTS	0.0354551	LIPID_BIOSYNTHETIC_PROCESS	0.0207445
CELLULAR_HOMEOSTASIS	0.0175835	BMI1_DN_MEL18_DN.V1_UP	0.0276005			EPIDERMAL_GROWTH_FACTOR_RECEPTOR_SIGNALING_PATHWAY	0.0424411	BIOCARTA_CDK5_PATHWAY	0.0148919	PID_ATR_PATHWAY	0.055212	RESPONSE_TO_HORMONE_STIMULUS	0.0130463	N_TERMINAL_PROTEIN_AMINO_ACID_MODIFICATION	0.0881804	REACTOME_P38MAPK_EVENTS	0.00707367			PID_THROMBIN_PAR1_PATHWAY	0.0267429	CATION_HOMEOSTASIS	0.00408999	ENDOSOME_TRANSPORT	0.0192179	MEIOSIS_I	0.00487346	TYROSINE_PHOSPHORYLATION_OF_STAT_PROTEIN	0.00483423	BIOCARTA_EDG1_PATHWAY	0.0753293	SA_G1_AND_S_PHASES	0.0104058	CELL_DIVISION	0.00549382	APOPTOTIC_PROGRAM	0.0365486	POSITIVE_REGULATION_OF_CELL_DIFFERENTIATION	0.0225827	ADAPTIVE_IMMUNE_RESPONSE_GO_0002460	0.0085238	REGULATION_OF_CYTOKINE_PRODUCTION	0.00901245	GCNP_SHH_UP_EARLY.V1_UP	0.0274821	BIOCARTA_PS1_PATHWAY	0.00939068	KEGG_PHOSPHATIDYLINOSITOL_SIGNALING_SYSTEM	0.0131795	KRAS.AMP.LUNG_UP.V1_UP	0.0716793	KRAS.600.LUNG.BREAST_UP.V1_UP	0.059859	REACTOME_MEIOTIC_RECOMBINATION	0.0505007	PROTEIN_FOLDING	0.00465079	ST_GRANULE_CELL_SURVIVAL_PATHWAY	0.0115544	KEGG_LONG_TERM_POTENTIATION	0.0020503			REGULATION_OF_PROTEIN_AMINO_ACID_PHOSPHORYLATION	0.0354551	BIOCARTA_LYM_PATHWAY	0.0210797
KRAS.AMP.LUNG_UP.V1_UP	0.0177807	REGULATION_OF_CELL_CYCLE	0.0287832			REGULATION_OF_BODY_FLUID_LEVELS	0.0435455	BIOCARTA_LEPTIN_PATHWAY	0.0148919	KEGG_HUNTINGTONS_DISEASE	0.0552867	MTOR_UP.V1_UP	0.0130545	REGULATION_OF_SYNAPSE_STRUCTURE_AND_ACTIVITY	0.0881804	REACTOME_N_GLYCAN_TRIMMING_IN_THE_ER_AND_CALNEXIN_CALRETICULIN_CYCLE	0.00707367			REACTOME_TRANSCRIPTION_COUPLED_NER_TC_NER	0.0267429	RPS14_DN.V1_UP	0.00409331	DNA_DAMAGE_RESPONSESIGNAL_TRANSDUCTION_BY_P53_CLASS_MEDIATOR	0.0192179	REGULATION_OF_RAS_PROTEIN_SIGNAL_TRANSDUCTION	0.00487346	POSITIVE_REGULATION_OF_PEPTIDYL_TYROSINE_PHOSPHORYLATION	0.00483423	BIOCARTA_CREB_PATHWAY	0.0753293	SA_MMP_CYTOKINE_CONNECTION	0.0104058	BIOCARTA_DEATH_PATHWAY	0.00561534	BIOCARTA_PYK2_PATHWAY	0.0369019	CELL_PROJECTION_BIOGENESIS	0.0225827	HISTONE_MODIFICATION	0.0085238	COVALENT_CHROMATIN_MODIFICATION	0.00901245	KEGG_PROTEASOME	0.02777	REACTOME_TRAF3_DEPENDENT_IRF_ACTIVATION_PATHWAY	0.00939068	REACTOME_METABOLISM_OF_CARBOHYDRATES	0.0135107	CSR_EARLY_UP.V1_UP	0.0722182	BIOCARTA_NOS1_PATHWAY	0.0601725	NERVOUS_SYSTEM_DEVELOPMENT	0.0516632	DNA_DEPENDENT_DNA_REPLICATION	0.00465079	PID_NECTIN_PATHWAY	0.0115544	BMI1_DN.V1_UP	0.00205066			REACTOME_CYCLIN_E_ASSOCIATED_EVENTS_DURING_G1_S_TRANSITION_	0.0365543	BIOCARTA_IL5_PATHWAY	0.0210797
KEGG_TIGHT_JUNCTION	0.0186278	KEGG_COMPLEMENT_AND_COAGULATION_CASCADES	0.0289253			ST_P38_MAPK_PATHWAY	0.0441851	PID_RANBP2PATHWAY	0.0148919	NEURON_DEVELOPMENT	0.0558583	REACTOME_GPCR_LIGAND_BINDING	0.0130691	REGULATION_OF_INTERFERON_GAMMA_BIOSYNTHETIC_PROCESS	0.0881804	REACTOME_SIGNAL_ATTENUATION	0.00707367			CELL_CELL_SIGNALING	0.027204	PID_TOLL_ENDOGENOUS_PATHWAY	0.00411214	REACTOME_PROTEIN_FOLDING	0.0195255	CSR_LATE_UP.V1_UP	0.00504175	PDGF_ERK_DN.V1_UP	0.00498252	REACTOME_PREFOLDIN_MEDIATED_TRANSFER_OF_SUBSTRATE_TO_CCT_TRIC	0.0753293	REACTOME_SIGNALLING_TO_P38_VIA_RIT_AND_RIN	0.0104058	REACTOME_PURINE_METABOLISM	0.00561534	PID_LIS1PATHWAY	0.0369019	POSITIVE_REGULATION_OF_HYDROLASE_ACTIVITY	0.0231822	ESC_J1_UP_EARLY.V1_DN	0.0085238	KEGG_ARRHYTHMOGENIC_RIGHT_VENTRICULAR_CARDIOMYOPATHY_ARVC	0.00917246	BCAT_BILD_ET_AL_UP	0.02777	MYELOID_LEUKOCYTE_DIFFERENTIATION	0.00939068	REACTOME_CIRCADIAN_CLOCK	0.0136687	KEGG_BLADDER_CANCER	0.0730813	PID_P38_MK2PATHWAY	0.0601725	PID_RB_1PATHWAY	0.0520426	KEGG_DNA_REPLICATION	0.00489181	INDUCTION_OF_APOPTOSIS_BY_EXTRACELLULAR_SIGNALS	0.0115544	RESPONSE_TO_OTHER_ORGANISM	0.00214066			POSITIVE_REGULATION_OF_CATALYTIC_ACTIVITY	0.0365543	BIOCARTA_SODD_PATHWAY	0.0210797
BIOCARTA_RNA_PATHWAY	0.0186278	KEGG_LONG_TERM_POTENTIATION	0.0289253			PID_AURORA_B_PATHWAY	0.0441851	REACTOME_P75NTR_RECRUITS_SIGNALLING_COMPLEXES	0.0148919	BIOCARTA_SPPA_PATHWAY	0.0563736	BIOCARTA_AKAPCENTROSOME_PATHWAY	0.0138662	RESPONSE_TO_STEROID_HORMONE_STIMULUS	0.0881804	POSITIVE_REGULATION_OF_T_CELL_PROLIFERATION	0.00707367			BIOCARTA_RARRXR_PATHWAY	0.0274446	REACTOME_BASIGIN_INTERACTIONS	0.00411214	POSITIVE_REGULATION_OF_RNA_METABOLIC_PROCESS	0.0195255	BIOCARTA_INFLAM_PATHWAY	0.00522661	BIOCARTA_IGF1MTOR_PATHWAY	0.00518206	REACTOME_CREB_PHOSPHORYLATION_THROUGH_THE_ACTIVATION_OF_RAS	0.0753293	REACTOME_DARPP_32_EVENTS	0.0104058	RESPONSE_TO_HORMONE_STIMULUS	0.00561534	REACTOME_G_PROTEIN_BETA_GAMMA_SIGNALLING	0.0369019	REACTOME_SYNTHESIS_OF_DNA	0.0232504	NRL_DN.V1_DN	0.00863242	KEGG_DNA_REPLICATION	0.00921642	BMI1_DN_MEL18_DN.V1_DN	0.0283448	REGULATION_OF_CELLULAR_COMPONENT_SIZE	0.00939068	TBK1.DN.48HRS_UP	0.0136687	REACTOME_PYRUVATE_METABOLISM_AND_CITRIC_ACID_TCA_CYCLE	0.0730813	REACTOME_DOWNREGULATION_OF_TGF_BETA_RECEPTOR_SIGNALING	0.0601725	REACTOME_TRANSLATION	0.0526281	BIOCARTA_AGR_PATHWAY	0.00489181	BIOCARTA_HCMV_PATHWAY	0.0116572	LEF1_UP.V1_UP	0.00220883			BIOCARTA_BCELLSURVIVAL_PATHWAY	0.0365804	PID_TAP63PATHWAY	0.0210797
BIOCARTA_EPHA4_PATHWAY	0.0186278	REACTOME_PHOSPHOLIPASE_C_MEDIATED_CASCADE	0.0289253			DNA_REPAIR	0.0445789	INTERLEUKIN_2_PRODUCTION	0.0148919	BIOCARTA_DC_PATHWAY	0.0563736	REACTOME_SIGNALLING_TO_P38_VIA_RIT_AND_RIN	0.0138662	REGULATION_OF_GENE_SPECIFIC_TRANSCRIPTION	0.0881804	CYCLIN_D1_UP.V1_DN	0.00744824			PID_MYC_ACTIVPATHWAY	0.0274446	KEGG_CYSTEINE_AND_METHIONINE_METABOLISM	0.00434216	KEGG_NEUROACTIVE_LIGAND_RECEPTOR_INTERACTION	0.0196341	BIOCARTA_PROTEASOME_PATHWAY	0.00522661	B_CELL_ACTIVATION	0.00518206	REACTOME_EXTENSION_OF_TELOMERES	0.0753293	REACTOME_CREB_PHOSPHORYLATION_THROUGH_THE_ACTIVATION_OF_CAMKII	0.0104058	POSITIVE_REGULATION_OF_CELLULAR_PROTEIN_METABOLIC_PROCESS	0.00571105	REACTOME_NRAGE_SIGNALS_DEATH_THROUGH_JNK	0.0373895	ION_HOMEOSTASIS	0.0240102	BIOCARTA_PITX2_PATHWAY	0.00867834	BIOCARTA_AGR_PATHWAY	0.00921642	PRC2_EDD_UP.V1_UP	0.0288938	LEARNING_AND_OR_MEMORY	0.00939068	PID_P38ALPHABETADOWNSTREAMPATHWAY	0.0138463	REACTOME_G2_M_CHECKPOINTS	0.0730813	INTRACELLULAR_RECEPTOR_MEDIATED_SIGNALING_PATHWAY	0.0601725	REACTOME_RNA_POL_I_TRANSCRIPTION	0.0528915	REACTOME_PI3K_EVENTS_IN_ERBB4_SIGNALING	0.00489181	BIOCARTA_CCR5_PATHWAY	0.0116572	WNT_UP.V1_DN	0.00233313			BIOCARTA_LAIR_PATHWAY	0.0365804	REACTOME_PECAM1_INTERACTIONS	0.0210797
BIOCARTA_IL5_PATHWAY	0.0186278	VASCULATURE_DEVELOPMENT	0.0289253			KEGG_WNT_SIGNALING_PATHWAY	0.0449994	NEGATIVE_REGULATION_OF_INTRACELLULAR_TRANSPORT	0.0148919	REACTOME_GRB2_EVENTS_IN_ERBB2_SIGNALING	0.0563736	REACTOME_SHC1_EVENTS_IN_EGFR_SIGNALING	0.0138662	CELLULAR_MONOVALENT_INORGANIC_CATION_HOMEOSTASIS	0.0881804	RPS14_DN.V1_UP	0.00744824			PID_ARF6DOWNSTREAMPATHWAY	0.0274446	KEGG_VEGF_SIGNALING_PATHWAY	0.00437008	KEGG_ECM_RECEPTOR_INTERACTION	0.0196341	REACTOME_MRNA_CAPPING	0.00522661	EPIDERMAL_GROWTH_FACTOR_RECEPTOR_SIGNALING_PATHWAY	0.00518206	PTEN_DN.V1_UP	0.0753293	REACTOME_KINESINS	0.0104058	CHROMATIN_REMODELING	0.006021	GROWTH	0.0374761	LOCOMOTORY_BEHAVIOR	0.0245549	BIOCARTA_RARRXR_PATHWAY	0.00867834	REACTOME_NUCLEOTIDE_EXCISION_REPAIR	0.0092805	REACTOME_DEPOSITION_OF_NEW_CENPA_CONTAINING_NUCLEOSOMES_AT_THE_CENTROMERE	0.0290163	REGULATION_OF_IMMUNE_EFFECTOR_PROCESS	0.00939068	REACTOME_NUCLEAR_SIGNALING_BY_ERBB4	0.0138463	ATF2_UP.V1_DN	0.0748416	CELL_CYCLE_ARREST_GO_0007050	0.0601725	REACTOME_NUCLEOTIDE_EXCISION_REPAIR	0.053644	REACTOME_SIGNALLING_TO_ERKS	0.00489181	PID_SMAD2_3PATHWAY	0.0116572	ST_GAQ_PATHWAY	0.00233732			REACTOME_JNK_C_JUN_KINASES_PHOSPHORYLATION_AND_ACTIVATION_MEDIATED_BY_ACTIVATED_HUMAN_TAK1	0.0365804	REACTOME_REGULATION_OF_RHEB_GTPASE_ACTIVITY_BY_AMPK	0.0210797
BIOCARTA_RANMS_PATHWAY	0.0186278	WOUND_HEALING	0.0289253			REGULATION_OF_HYDROLASE_ACTIVITY	0.0453124	APOPTOTIC_MITOCHONDRIAL_CHANGES	0.0148919	REACTOME_SIGNALING_BY_BMP	0.0563736	REACTOME_BIOLOGICAL_OXIDATIONS	0.0138662	TRICARBOXYLIC_ACID_CYCLE_INTERMEDIATE_METABOLIC_PROCESS	0.0881804	REACTOME_GASTRIN_CREB_SIGNALLING_PATHWAY_VIA_PKC_AND_MAPK	0.00753283			PID_ERBB_NETWORK_PATHWAY	0.0274446	RESPONSE_TO_WOUNDING	0.00456424	RESPONSE_TO_CHEMICAL_STIMULUS	0.0197561	REACTOME_ELONGATION_ARREST_AND_RECOVERY	0.00522661	REACTOME_CA_DEPENDENT_EVENTS	0.00518418	BIOSYNTHETIC_PROCESS	0.0758584	CYTOPLASM_ORGANIZATION_AND_BIOGENESIS	0.0104058	REGULATION_OF_ANATOMICAL_STRUCTURE_MORPHOGENESIS	0.006021	CHEMICAL_HOMEOSTASIS	0.0375535	BIOCARTA_P38MAPK_PATHWAY	0.0246365	SA_G1_AND_S_PHASES	0.00867834	REACTOME_PACKAGING_OF_TELOMERE_ENDS	0.0092805	REACTOME_REGULATION_OF_MRNA_STABILITY_BY_PROTEINS_THAT_BIND_AU_RICH_ELEMENTS	0.0293399	KEGG_INOSITOL_PHOSPHATE_METABOLISM	0.00948254	REGULATION_OF_CYTOKINE_BIOSYNTHETIC_PROCESS	0.0138463	LTE2_UP.V1_UP	0.0748416	MITOCHONDRIAL_TRANSPORT	0.0601725	REACTOME_PACKAGING_OF_TELOMERE_ENDS	0.053644	REACTOME_PI3K_AKT_ACTIVATION	0.00489181	PID_ANTHRAXPATHWAY	0.0116572	PID_GLYPICAN_1PATHWAY	0.00233732			REACTOME_PLATELET_CALCIUM_HOMEOSTASIS	0.0365804	REACTOME_ION_CHANNEL_TRANSPORT	0.0210797
REACTOME_GAP_JUNCTION_DEGRADATION	0.0186278	REACTOME_POST_TRANSLATIONAL_PROTEIN_MODIFICATION	0.0296526			NEGATIVE_REGULATION_OF_CELL_CYCLE	0.0453124	MAINTENANCE_OF_CELLULAR_PROTEIN_LOCALIZATION	0.0148919	REACTOME_MYD88_MAL_CASCADE_INITIATED_ON_PLASMA_MEMBRANE	0.0565178	REACTOME_P130CAS_LINKAGE_TO_MAPK_SIGNALING_FOR_INTEGRINS	0.0138662	NEGATIVE_REGULATION_OF_RESPONSE_TO_STIMULUS	0.0881804	KEGG_LYSINE_DEGRADATION	0.00757853			PID_BETACATENIN_NUC_PATHWAY	0.0274446	MEK_UP.V1_UP	0.00456424	REACTOME_GASTRIN_CREB_SIGNALLING_PATHWAY_VIA_PKC_AND_MAPK	0.0204488	REACTOME_FORMATION_OF_THE_HIV1_EARLY_ELONGATION_COMPLEX	0.00522661	KEGG_PARKINSONS_DISEASE	0.00519729	REACTOME_SRP_DEPENDENT_COTRANSLATIONAL_PROTEIN_TARGETING_TO_MEMBRANE	0.0763403	G1_PHASE	0.0104058	KEGG_LYSOSOME	0.00639445	REGULATION_OF_HYDROLASE_ACTIVITY	0.0396023	CYTOKINE_PRODUCTION	0.0246365	SA_MMP_CYTOKINE_CONNECTION	0.00867834	REGULATION_OF_PHOSPHORYLATION	0.0092805	MICROTUBULE_BASED_PROCESS	0.0293399	BIOCARTA_RAS_PATHWAY	0.010356	PID_ANTHRAXPATHWAY	0.0139753	PROTEIN_AMINO_ACID_DEPHOSPHORYLATION	0.0766581	EIF4E_DN	0.0601725	NEGATIVE_REGULATION_OF_PROTEIN_METABOLIC_PROCESS	0.053644	PID_SYNDECAN_1_PATHWAY	0.00493075	REACTOME_SIGNALING_BY_CONSTITUTIVELY_ACTIVE_EGFR	0.0116572	REACTOME_SIGNALLING_TO_RAS	0.00233732			REACTOME_CHYLOMICRON_MEDIATED_LIPID_TRANSPORT	0.0365804	REACTOME_REMOVAL_OF_THE_FLAP_INTERMEDIATE_FROM_THE_C_STRAND	0.0210797
REACTOME_PROLONGED_ERK_ACTIVATION_EVENTS	0.0186278	REACTOME_SMAD2_SMAD3_SMAD4_HETEROTRIMER_REGULATES_TRANSCRIPTION	0.0298252			ESC_V6.5_UP_LATE.V1_DN	0.0469065	REGULATION_OF_JAK_STAT_CASCADE	0.0148919	SENSORY_PERCEPTION	0.0573113	REACTOME_GRB2_SOS_PROVIDES_LINKAGE_TO_MAPK_SIGNALING_FOR_INTERGRINS_	0.0138662	RB_DN.V1_DN	0.0890631	KEGG_AMYOTROPHIC_LATERAL_SCLEROSIS_ALS	0.00757853			REACTOME_SIGNALLING_TO_P38_VIA_RIT_AND_RIN	0.0274446	KEGG_VASOPRESSIN_REGULATED_WATER_REABSORPTION	0.00468077	REACTOME_GLUCOSE_TRANSPORT	0.0210099	POSITIVE_REGULATION_OF_IMMUNE_RESPONSE	0.00522661	POSITIVE_REGULATION_OF_RESPONSE_TO_STIMULUS	0.00519729	REACTOME_LATE_PHASE_OF_HIV_LIFE_CYCLE	0.0764227	POSITIVE_REGULATION_OF_CYTOKINE_PRODUCTION	0.0104058	POSITIVE_REGULATION_OF_TRANSCRIPTIONDNA_DEPENDENT	0.00639445	IL15_UP.V1_UP	0.0402871	REGULATION_OF_TRANSCRIPTION_FACTOR_ACTIVITY	0.0246365	REACTOME_CREB_PHOSPHORYLATION_THROUGH_THE_ACTIVATION_OF_CAMKII	0.00867834	UBIQUITIN_CYCLE	0.0092805	KEGG_GNRH_SIGNALING_PATHWAY	0.029427	REACTOME_PRE_NOTCH_TRANSCRIPTION_AND_TRANSLATION	0.010356	REACTOME_OXYGEN_DEPENDENT_PROLINE_HYDROXYLATION_OF_HYPOXIA_INDUCIBLE_FACTOR_ALPHA	0.0139753	REACTOME_RNA_POL_I_TRANSCRIPTION	0.076774	CELLULAR_HOMEOSTASIS	0.0617455	UBIQUITIN_CYCLE	0.053644	SIRNA_EIF4GI_DN	0.00493441	REACTOME_ARMS_MEDIATED_ACTIVATION	0.0116572	REACTOME_GLYCOLYSIS	0.00233732			REGULATION_OF_ENDOCYTOSIS	0.0365804	MITOTIC_SPINDLE_ORGANIZATION_AND_BIOGENESIS	0.0210797
REACTOME_E2F_ENABLED_INHIBITION_OF_PRE_REPLICATION_COMPLEX_FORMATION	0.0186278	REACTOME_A_TETRASACCHARIDE_LINKER_SEQUENCE_IS_REQUIRED_FOR_GAG_SYNTHESIS	0.0298252			ANATOMICAL_STRUCTURE_MORPHOGENESIS	0.0472716	PROTEIN_IMPORT_INTO_NUCLEUS_TRANSLOCATION	0.0148919	REACTOME_MRNA_SPLICING	0.0584828	REACTOME_FORMATION_OF_ATP_BY_CHEMIOSMOTIC_COUPLING	0.0138662	KEGG_PYRIMIDINE_METABOLISM	0.0912247	REACTOME_G2_M_CHECKPOINTS	0.00757853			REACTOME_OTHER_SEMAPHORIN_INTERACTIONS	0.0274446	PID_ERBB2ERBB3PATHWAY	0.00468077	BMI1_DN.V1_UP	0.021253	REGULATION_OF_T_CELL_ACTIVATION	0.00522661	STRIATED_MUSCLE_DEVELOPMENT	0.00519729	REGULATION_OF_CELL_CYCLE	0.0765251	PID_PS1PATHWAY	0.0111405	KEGG_CYSTEINE_AND_METHIONINE_METABOLISM	0.00658448	KEGG_VASOPRESSIN_REGULATED_WATER_REABSORPTION	0.0403544	REGULATION_OF_ORGANELLE_ORGANIZATION_AND_BIOGENESIS	0.0246365	CYTOPLASM_ORGANIZATION_AND_BIOGENESIS	0.00867834	CELLULAR_MACROMOLECULE_CATABOLIC_PROCESS	0.00939114	KEGG_MELANOGENESIS	0.029427	REACTOME_RORA_ACTIVATES_CIRCADIAN_EXPRESSION	0.010356	PHAGOCYTOSIS	0.0139753	KEGG_DORSO_VENTRAL_AXIS_FORMATION	0.0775139	PID_RAC1_REG_PATHWAY	0.062961	CELLULAR_CATABOLIC_PROCESS	0.053681	BIOCARTA_CREB_PATHWAY	0.00506329	REACTOME_TIE2_SIGNALING	0.0116572	G1_S_TRANSITION_OF_MITOTIC_CELL_CYCLE	0.00233732			REGULATION_OF_T_CELL_PROLIFERATION	0.0365804	GENE_SILENCING	0.0210797
REACTOME_NFKB_IS_ACTIVATED_AND_SIGNALS_SURVIVAL	0.0186278	CHROMATIN_REMODELING	0.0298252			PID_S1P_S1P1_PATHWAY	0.0473452	KRAS.LUNG.BREAST_UP.V1_UP	0.0149741	BIOCARTA_P38MAPK_PATHWAY	0.058841	CALCIUM_MEDIATED_SIGNALING	0.0138662	NEGATIVE_REGULATION_OF_PROTEIN_METABOLIC_PROCESS	0.0921003	ION_HOMEOSTASIS	0.00787256			REACTOME_FORMATION_OF_ATP_BY_CHEMIOSMOTIC_COUPLING	0.0274446	REACTOME_MEIOSIS	0.00473899	REACTOME_SMOOTH_MUSCLE_CONTRACTION	0.0219654	PEPTIDYL_TYROSINE_MODIFICATION	0.00522661	ACTIVATION_OF_MAPK_ACTIVITY	0.00519729	KEGG_MELANOMA	0.0765786	PTEN_DN.V1_DN	0.0111405	KEGG_REGULATION_OF_AUTOPHAGY	0.00658448	REACTOME_GENERIC_TRANSCRIPTION_PATHWAY	0.0403544	MRNA_PROCESSING_GO_0006397	0.0246365	CALCIUM_MEDIATED_SIGNALING	0.00867834	REACTOME_TRANSCRIPTION	0.00939474	BIOCARTA_VEGF_PATHWAY	0.029427	REACTOME_YAP1_AND_WWTR1_TAZ_STIMULATED_GENE_EXPRESSION	0.010356	SISTER_CHROMATID_SEGREGATION	0.0139753	BIOCARTA_CHREBP2_PATHWAY	0.0775139	REACTOME_NETRIN1_SIGNALING	0.062961	KEGG_ALANINE_ASPARTATE_AND_GLUTAMATE_METABOLISM	0.0539448	REACTOME_SIGNALLING_TO_RAS	0.00506329	REACTOME_ENERGY_DEPENDENT_REGULATION_OF_MTOR_BY_LKB1_AMPK	0.0116572	CSR_EARLY_UP.V1_UP	0.00235831			HINATA_NFKB_IMMU_INF	0.0365804	REACTOME_APC_C_CDC20_MEDIATED_DEGRADATION_OF_CYCLIN_B	0.0213523
SUPEROXIDE_METABOLIC_PROCESS	0.0186278	POSITIVE_REGULATION_OF_PHOSPHORYLATION	0.0298252			REACTOME_NUCLEAR_SIGNALING_BY_ERBB4	0.0473452	NEGATIVE_REGULATION_OF_PROTEIN_METABOLIC_PROCESS	0.0149835	NEGATIVE_REGULATION_OF_GROWTH	0.058841	RRNA_PROCESSING	0.0138662	GCNP_SHH_UP_LATE.V1_DN	0.09237	REACTOME_TRANSPORT_OF_MATURE_MRNA_DERIVED_FROM_AN_INTRONLESS_TRANSCRIPT	0.00788796			CYTOPLASM_ORGANIZATION_AND_BIOGENESIS	0.0274446	BIOCARTA_EGFR_SMRTE_PATHWAY	0.00495722	ADAPTIVE_IMMUNE_RESPONSE_GO_0002460	0.0219654	POSITIVE_REGULATION_OF_PROTEIN_MODIFICATION_PROCESS	0.00522661	REACTOME_NEURONAL_SYSTEM	0.00583322	EPIDERMIS_DEVELOPMENT	0.0765786	REACTOME_RNA_POL_I_TRANSCRIPTION	0.0111821	BIOCARTA_CDK5_PATHWAY	0.00658448	REACTOME_ACTIVATION_OF_CHAPERONE_GENES_BY_XBP1S	0.0403544	DNA_DEPENDENT_DNA_REPLICATION	0.0248195	NEGATIVE_REGULATION_OF_CELL_MIGRATION	0.00867834	E2F1_UP.V1_UP	0.00962986	DNA_REPLICATION	0.029427	POSITIVE_REGULATION_OF_TRANSPORT	0.010356	NFE2L2.V2	0.0139959	REACTOME_EGFR_DOWNREGULATION	0.0775139	REACTOME_METABOLISM_OF_LIPIDS_AND_LIPOPROTEINS	0.0637221	ST_ERK1_ERK2_MAPK_PATHWAY	0.0539448	POSITIVE_REGULATION_OF_PHOSPHATE_METABOLIC_PROCESS	0.00506329	REACTOME_G1_S_SPECIFIC_TRANSCRIPTION	0.0116572	NEGATIVE_REGULATION_OF_TRANSPORT	0.00239791			TBK1.DF_UP	0.0365804	T_CELL_PROLIFERATION	0.0213523
REGULATION_OF_MYELOID_CELL_DIFFERENTIATION	0.0186278	REGULATION_OF_ANATOMICAL_STRUCTURE_MORPHOGENESIS	0.0298252			REACTOME_FORMATION_OF_TUBULIN_FOLDING_INTERMEDIATES_BY_CCT_TRIC	0.0473452	BIOCARTA_GPCR_PATHWAY	0.0150428	ATF2_UP.V1_DN	0.0593337	G1_PHASE	0.0138662	KEGG_HOMOLOGOUS_RECOMBINATION	0.0933367	MAPKKK_CASCADE_GO_0000165	0.00789368			AEROBIC_RESPIRATION	0.0274446	BIOCARTA_MONOCYTE_PATHWAY	0.00495722	ORGANELLE_LOCALIZATION	0.0219654	REACTOME_NUCLEOTIDE_EXCISION_REPAIR	0.00526165	CHEMICAL_HOMEOSTASIS	0.00590056	CELL_CYCLE_CHECKPOINT_GO_0000075	0.0773223	SIG_REGULATION_OF_THE_ACTIN_CYTOSKELETON_BY_RHO_GTPASES	0.0115255	BIOCARTA_LEPTIN_PATHWAY	0.00658448	KEGG_THYROID_CANCER	0.0408164	ESC_J1_UP_EARLY.V1_UP	0.0249134	POSITIVE_REGULATION_OF_CYTOKINE_PRODUCTION	0.00867834	REACTOME_TRANSLATION	0.0097788	CHROMOSOME_ORGANIZATION_AND_BIOGENESIS	0.0297477	ENDOSOME_TRANSPORT	0.010356	BIOCARTA_EDG1_PATHWAY	0.0140891	REACTOME_CYTOSOLIC_TRNA_AMINOACYLATION	0.0775139	REGULATION_OF_HYDROLASE_ACTIVITY	0.0643959	REACTOME_GLUCONEOGENESIS	0.0539448	CORDENONSI_YAP_CONSERVED_SIGNATURE	0.00517155	KEGG_GLIOMA	0.0121697	KEGG_PRION_DISEASES	0.00245421			GCNP_SHH_UP_EARLY.V1_DN	0.0374504	PROTEIN_POLYMERIZATION	0.0213523
DEFENSE_RESPONSE_TO_VIRUS	0.0186278	POSITIVE_REGULATION_OF_CYTOKINE_BIOSYNTHETIC_PROCESS	0.0298252			REACTOME_INTERACTION_BETWEEN_L1_AND_ANKYRINS	0.0473452	PID_HIF2PATHWAY	0.0150428	RB_P130_DN.V1_DN	0.0596379	KEGG_DORSO_VENTRAL_AXIS_FORMATION	0.0144992	KEGG_WNT_SIGNALING_PATHWAY	0.0933367	BIOCARTA_CHEMICAL_PATHWAY	0.0084731			LIPID_TRANSPORT	0.0274446	BIOCARTA_WNT_PATHWAY	0.00495722	MEL18_DN.V1_DN	0.022114	REGULATION_OF_PHOSPHORYLATION	0.00526165	BMI1_DN.V1_UP	0.00595795	STRESS_ACTIVATED_PROTEIN_KINASE_SIGNALING_PATHWAY	0.0773223	PID_ARF6_PATHWAY	0.0115255	REGULATION_OF_SYNAPSE_STRUCTURE_AND_ACTIVITY	0.00658448	PID_INTEGRIN2_PATHWAY	0.0408164	PTEN_DN.V1_DN	0.0249134	STK33_UP	0.0088704	BIOCARTA_LAIR_PATHWAY	0.0098672	PID_RHOA_REG_PATHWAY	0.0298696	CELLULAR_CATION_HOMEOSTASIS	0.0104841	PID_NECTIN_PATHWAY	0.0140891	REACTOME_TRNA_AMINOACYLATION	0.0775139	NEGATIVE_REGULATION_OF_CELL_CYCLE	0.0643959	REACTOME_GLOBAL_GENOMIC_NER_GG_NER	0.0539448	SA_CASPASE_CASCADE	0.00548825	KEGG_PYRUVATE_METABOLISM	0.0121932	PID_ARF6_PATHWAY	0.00245421			CYCLIN_D1_UP.V1_DN	0.037515	M_PHASE	0.0215314
PROTEIN_POLYMERIZATION	0.0186278	REGULATION_OF_CYTOKINE_PRODUCTION	0.0298252			TRANSLATIONAL_INITIATION	0.0473452	PID_IL1PATHWAY	0.0150428	PID_AR_PATHWAY	0.0617393	PID_S1P_S1P2_PATHWAY	0.0144992	BIOCARTA_PROTEASOME_PATHWAY	0.0933367	BIOCARTA_P53HYPOXIA_PATHWAY	0.0084731			CALCIUM_MEDIATED_SIGNALING	0.0274446	REACTOME_DOWNREGULATION_OF_ERBB2_ERBB3_SIGNALING	0.00495722	E2F1_UP.V1_DN	0.0230358	CELL_CYCLE_CHECKPOINT_GO_0000075	0.00526165	ST_JNK_MAPK_PATHWAY	0.00595874	UBIQUITIN_CYCLE	0.0773223	REACTOME_G1_PHASE	0.0115255	RESPONSE_TO_STEROID_HORMONE_STIMULUS	0.00658448	BIOCARTA_CDMAC_PATHWAY	0.0409006	REACTOME_PERK_REGULATED_GENE_EXPRESSION	0.0253731	CATABOLIC_PROCESS	0.00897607	BIOCARTA_EIF_PATHWAY	0.0098672	REACTOME_AMINO_ACID_SYNTHESIS_AND_INTERCONVERSION_TRANSAMINATION	0.0314924	BIOCARTA_IL1R_PATHWAY	0.0106366	REACTOME_CREB_PHOSPHORYLATION_THROUGH_THE_ACTIVATION_OF_RAS	0.0140891	REGULATION_OF_TRANSFERASE_ACTIVITY	0.0775139	SYNAPTIC_TRANSMISSION	0.0645764	CHROMOSOME_SEGREGATION	0.0539448	PID_EPHA2_FWDPATHWAY	0.00548825	REACTOME_IL1_SIGNALING	0.0121932	NEGATIVE_REGULATION_OF_TRANSCRIPTION_FROM_RNA_POLYMERASE_II_PROMOTER	0.00264206			KEGG_GNRH_SIGNALING_PATHWAY	0.0383002	KEGG_NEUROACTIVE_LIGAND_RECEPTOR_INTERACTION	0.0220094
RNA_3END_PROCESSING	0.0186278	ADAPTIVE_IMMUNE_RESPONSE	0.0298252			CELL_SUBSTRATE_ADHESION	0.0473452	PID_MAPKTRKPATHWAY	0.0150428	BIOCARTA_CCR3_PATHWAY	0.0618521	REACTOME_REGULATION_OF_HYPOXIA_INDUCIBLE_FACTOR_HIF_BY_OXYGEN	0.0144992	REACTOME_LIPOPROTEIN_METABOLISM	0.0933367	REACTOME_DOUBLE_STRAND_BREAK_REPAIR	0.0084731			PEPTIDYL_TYROSINE_MODIFICATION	0.0274446	REACTOME_DSCAM_INTERACTIONS	0.00495722	REACTOME_NETRIN1_SIGNALING	0.0231455	KEGG_PYRIMIDINE_METABOLISM	0.00536698	REGULATION_OF_ORGANELLE_ORGANIZATION_AND_BIOGENESIS	0.00595874	BIOCARTA_SRCRPTP_PATHWAY	0.0774573	P53_DN.V1_UP	0.0119025	CELLULAR_PROTEIN_COMPLEX_DISASSEMBLY	0.00658448	BIOCARTA_GATA3_PATHWAY	0.0409006	CHROMATIN_ASSEMBLY_OR_DISASSEMBLY	0.0253731	KRAS.AMP.LUNG_UP.V1_UP	0.0090497	BIOCARTA_GATA3_PATHWAY	0.0098672	REACTOME_INFLAMMASOMES	0.0314924	PID_ALPHASYNUCLEIN_PATHWAY	0.0106366	CELLULAR_CATION_HOMEOSTASIS	0.0141616	RB_DN.V1_UP	0.0775969	REGULATION_OF_CELLULAR_COMPONENT_ORGANIZATION_AND_BIOGENESIS	0.0646836	HUMORAL_IMMUNE_RESPONSE	0.0539448	REACTOME_FANCONI_ANEMIA_PATHWAY	0.00548825	ACTIVATION_OF_MAPK_ACTIVITY	0.0121932	KEGG_NEUROACTIVE_LIGAND_RECEPTOR_INTERACTION	0.0026567			KEGG_MELANOGENESIS	0.0383002	PID_AURORA_A_PATHWAY	0.0222924
POSITIVE_REGULATION_OF_CYTOSKELETON_ORGANIZATION_AND_BIOGENESIS	0.0186278	CELL_PROJECTION_BIOGENESIS	0.0298252			REACTOME_DNA_REPAIR	0.047355	REACTOME_SIGNAL_TRANSDUCTION_BY_L1	0.0150428	BIOCARTA_CELLCYCLE_PATHWAY	0.0618521	REACTOME_SMOOTH_MUSCLE_CONTRACTION	0.0144992	REGULATION_OF_CELL_MIGRATION	0.0933367	MESODERM_DEVELOPMENT	0.0084731			NEGATIVE_REGULATION_OF_TRANSCRIPTION_FACTOR_ACTIVITY	0.0274446	REACTOME_UNWINDING_OF_DNA	0.00495722	GCNP_SHH_UP_EARLY.V1_DN	0.0231962	BIOCARTA_RAB_PATHWAY	0.00547056	BIOCARTA_NO1_PATHWAY	0.00608505	BIOCARTA_P35ALZHEIMERS_PATHWAY	0.0774573	PID_HDAC_CLASSIII_PATHWAY	0.0122305	INTERLEUKIN_2_PRODUCTION	0.00658448	BIOCARTA_P53_PATHWAY	0.0409006	REGULATION_OF_PROTEIN_KINASE_ACTIVITY	0.0255733	APOPTOTIC_PROGRAM	0.00918099	BIOCARTA_ACH_PATHWAY	0.0098672	REGULATION_OF_ENDOCYTOSIS	0.0314924	REACTOME_TRANSPORT_TO_THE_GOLGI_AND_SUBSEQUENT_MODIFICATION	0.0106366	CYCLIN_D1_UP.V1_DN	0.0144469	KEGG_TGF_BETA_SIGNALING_PATHWAY	0.0792946	RNA_PROCESSING	0.0662605	REACTOME_ACTIVATION_OF_THE_MRNA_UPON_BINDING_OF_THE_CAP_BINDING_COMPLEX_AND_EIFS_AND_SUBSEQUENT_BINDING_TO_43S	0.054368	REACTOME_ABORTIVE_ELONGATION_OF_HIV1_TRANSCRIPT_IN_THE_ABSENCE_OF_TAT	0.00548825	ESC_J1_UP_EARLY.V1_DN	0.0121932	BIOCARTA_RANKL_PATHWAY	0.00270793			BIOCARTA_NO1_PATHWAY	0.0385764	REACTOME_MAPK_TARGETS_NUCLEAR_EVENTS_MEDIATED_BY_MAP_KINASES	0.0222924
MITOTIC_SPINDLE_ORGANIZATION_AND_BIOGENESIS	0.0186278	BMI1_DN_MEL18_DN.V1_DN	0.0304003			MAPKKK_CASCADE_GO_0000165	0.047355	POSITIVE_REGULATION_OF_TRANSLATION	0.0150428	BIOCARTA_RAC1_PATHWAY	0.0618521	REACTOME_KINESINS	0.0144992	POSITIVE_REGULATION_OF_BINDING	0.0933367	REGULATION_OF_NUCLEOCYTOPLASMIC_TRANSPORT	0.0084731			RESPONSE_TO_HYPOXIA	0.0274446	REGULATION_OF_SYNAPSE_STRUCTURE_AND_ACTIVITY	0.00495722	KEGG_NON_HOMOLOGOUS_END_JOINING	0.0232737	REACTOME_NOTCH_HLH_TRANSCRIPTION_PATHWAY	0.00547056	REACTOME_ACTIVATION_OF_THE_PRE_REPLICATIVE_COMPLEX	0.00608505	PID_RANBP2PATHWAY	0.0774573	PID_MYC_PATHWAY	0.0122305	NEGATIVE_REGULATION_OF_INTRACELLULAR_TRANSPORT	0.00658448	REACTOME_HOMOLOGOUS_RECOMBINATION_REPAIR_OF_REPLICATION_INDEPENDENT_DOUBLE_STRAND_BREAKS	0.0409006	BIOCARTA_PS1_PATHWAY	0.0258883	TRANSLATION	0.00924722	PID_DNAPK_PATHWAY	0.0098672	REGULATION_OF_T_CELL_PROLIFERATION	0.0314924	REACTOME_PURINE_METABOLISM	0.0106366	ALK_DN.V1_UP	0.0145148	RIBONUCLEOPROTEIN_COMPLEX_BIOGENESIS_AND_ASSEMBLY	0.0792946	REACTOME_GRB2_EVENTS_IN_ERBB2_SIGNALING	0.0665308	BIOCARTA_SPRY_PATHWAY	0.0544241	REGULATION_OF_RAS_PROTEIN_SIGNAL_TRANSDUCTION	0.00548825	NFE2L2.V2	0.0125417	PID_IL5_PATHWAY	0.00270793			PID_CDC42_REG_PATHWAY	0.0385764	ANATOMICAL_STRUCTURE_MORPHOGENESIS	0.0222924
PERIPHERAL_NERVOUS_SYSTEM_DEVELOPMENT	0.0186278	MEL18_DN.V1_DN	0.0304003			RPS14_DN.V1_DN	0.0491171	DNA_DAMAGE_RESPONSESIGNAL_TRANSDUCTION	0.0150428	PID_PRLSIGNALINGEVENTSPATHWAY	0.0618521	POSITIVE_REGULATION_OF_TRANSCRIPTION_FACTOR_ACTIVITY	0.0144992	LIPID_BIOSYNTHETIC_PROCESS	0.0933367	MAINTENANCE_OF_LOCALIZATION	0.0084731			KEGG_ABC_TRANSPORTERS	0.0286168	PURINE_NUCLEOTIDE_METABOLIC_PROCESS	0.00495722	BIOCARTA_GRANULOCYTES_PATHWAY	0.0232737	INTRA_GOLGI_VESICLE_MEDIATED_TRANSPORT	0.00547056	REACTOME_SEMA4D_IN_SEMAPHORIN_SIGNALING	0.00608505	REACTOME_VITAMIN_B5_PANTOTHENATE_METABOLISM	0.0774573	PID_TOLL_ENDOGENOUS_PATHWAY	0.0122305	GLIOGENESIS	0.00658448	REACTOME_PLATELET_SENSITIZATION_BY_LDL	0.0409006	PID_TCRRASPATHWAY	0.0258883	KEGG_NOTCH_SIGNALING_PATHWAY	0.00955128	REACTOME_CHYLOMICRON_MEDIATED_LIPID_TRANSPORT	0.0098672	HINATA_NFKB_IMMU_INF	0.0314924	RB_DN.V1_DN	0.0106366	MEK_UP.V1_DN	0.0150617	TGFB_UP.V1_DN	0.0796488	REACTOME_NEURONAL_SYSTEM	0.0665308	BIOCARTA_TEL_PATHWAY	0.0544241	POSITIVE_REGULATION_OF_PROTEIN_AMINO_ACID_PHOSPHORYLATION	0.00548825	REACTOME_G_PROTEIN_BETA_GAMMA_SIGNALLING	0.013231	REACTOME_TGF_BETA_RECEPTOR_SIGNALING_IN_EMT_EPITHELIAL_TO_MESENCHYMAL_TRANSITION	0.00270793			PID_RAS_PATHWAY	0.0385764	REGULATION_OF_TRANSLATIONAL_INITIATION	0.0222924
BIOCARTA_NO1_PATHWAY	0.018912	KEGG_LONG_TERM_DEPRESSION	0.0304719			IL15_UP.V1_UP	0.0491171	TBK1.DF_UP	0.0156973	ACTIN_FILAMENT_ORGANIZATION	0.0618521	POSITIVE_REGULATION_OF_LYMPHOCYTE_ACTIVATION	0.0144992	NEGATIVE_REGULATION_OF_CELL_PROLIFERATION	0.0933367	KEGG_DILATED_CARDIOMYOPATHY	0.00851453			REACTOME_NOTCH1_INTRACELLULAR_DOMAIN_REGULATES_TRANSCRIPTION	0.0286168	RESPONSE_TO_STEROID_HORMONE_STIMULUS	0.00495722	BIOCARTA_CACAM_PATHWAY	0.0232737	PROTEIN_COMPLEX_DISASSEMBLY	0.00547056	EGFR_UP.V1_UP	0.00615987	REACTOME_DOWNREGULATION_OF_ERBB2_ERBB3_SIGNALING	0.0774573	POSITIVE_REGULATION_OF_CELL_DIFFERENTIATION	0.0122305	MAINTENANCE_OF_CELLULAR_PROTEIN_LOCALIZATION	0.00658448	REACTOME_CHYLOMICRON_MEDIATED_LIPID_TRANSPORT	0.0409006	REACTOME_PROLACTIN_RECEPTOR_SIGNALING	0.0258883	REACTOME_CROSS_PRESENTATION_OF_SOLUBLE_EXOGENOUS_ANTIGENS_ENDOSOMES	0.00955128	REACTOME_ACTIVATION_OF_BH3_ONLY_PROTEINS	0.0098672	REACTOME_CDK_MEDIATED_PHOSPHORYLATION_AND_REMOVAL_OF_CDC6	0.032114	IL15_UP.V1_UP	0.0108327	REACTOME_FORMATION_OF_RNA_POL_II_ELONGATION_COMPLEX_	0.015389	PTEN_DN.V2_DN	0.0821491	REACTOME_FGFR_LIGAND_BINDING_AND_ACTIVATION	0.0665308	BIOCARTA_UCALPAIN_PATHWAY	0.0544241	REACTOME_PI_METABOLISM	0.00555859	CELLULAR_CATABOLIC_PROCESS	0.013645	REACTOME_TRAF3_DEPENDENT_IRF_ACTIVATION_PATHWAY	0.00270793			REACTOME_NEGATIVE_REGULATORS_OF_RIG_I_MDA5_SIGNALING	0.0385764	REGULATION_OF_CYTOSKELETON_ORGANIZATION_AND_BIOGENESIS	0.0222924
PID_RAS_PATHWAY	0.018912	REACTOME_PI_3K_CASCADE	0.0308335			REGULATION_OF_CELL_CYCLE	0.0504811	REACTOME_MITOTIC_PROMETAPHASE	0.0162267	POSITIVE_REGULATION_OF_TRANSPORT	0.0618521	SECRETION	0.0145486	CHROMOSOME_ORGANIZATION_AND_BIOGENESIS	0.0933367	POSITIVE_REGULATION_OF_TRANSCRIPTION_FROM_RNA_POLYMERASE_II_PROMOTER	0.00855944			ATM_DN.V1_UP	0.0287756	REGULATION_OF_GENE_SPECIFIC_TRANSCRIPTION	0.00495722	BIOCARTA_CBL_PATHWAY	0.0232737	DNA_DAMAGE_RESPONSESIGNAL_TRANSDUCTION_BY_P53_CLASS_MEDIATOR	0.00547056	CYCLIN_D1_UP.V1_DN	0.00615987	REACTOME_P75NTR_RECRUITS_SIGNALLING_COMPLEXES	0.0774573	REGULATION_OF_CYTOKINE_PRODUCTION	0.0122305	DNA_MODIFICATION	0.00658448	REACTOME_INFLAMMASOMES	0.0409006	REACTOME_NRIF_SIGNALS_CELL_DEATH_FROM_THE_NUCLEUS	0.0258883	REACTOME_MUSCLE_CONTRACTION	0.00955128	REGULATION_OF_ENDOCYTOSIS	0.0098672	ANGIOGENESIS	0.032114	IL2_UP.V1_UP	0.0108327	REACTOME_IL1_SIGNALING	0.015389	BIOCARTA_RNA_PATHWAY	0.082249	REGULATION_OF_NUCLEOCYTOPLASMIC_TRANSPORT	0.0665308	PID_HIF1APATHWAY	0.0544241	EGFR_UP.V1_UP	0.00580008	NEGATIVE_REGULATION_OF_GROWTH	0.0136634	REACTOME_SOS_MEDIATED_SIGNALLING	0.00270793			REACTOME_NOD1_2_SIGNALING_PATHWAY	0.0385764	NEGATIVE_REGULATION_OF_BIOSYNTHETIC_PROCESS	0.0222924
REGULATION_OF_TRANSLATIONAL_INITIATION	0.018912	PID_ECADHERIN_NASCENTAJ_PATHWAY	0.0310483			PID_ATR_PATHWAY	0.0508035	MITOSIS	0.0162267	ACTIN_POLYMERIZATION_AND_OR_DEPOLYMERIZATION	0.0618521	BIOCARTA_GPCR_PATHWAY	0.0146379	RESPONSE_TO_HYPOXIA	0.0933367	BIOCARTA_NUCLEARRS_PATHWAY	0.00912209			GCNP_SHH_UP_EARLY.V1_DN	0.0289998	SPINDLE_ORGANIZATION_AND_BIOGENESIS	0.00495722	BIOCARTA_ARENRF2_PATHWAY	0.0232737	REACTOME_TRANSCRIPTIONAL_REGULATION_OF_WHITE_ADIPOCYTE_DIFFERENTIATION	0.00549053	PID_P38_MK2PATHWAY	0.00635904	REACTOME_MTORC1_MEDIATED_SIGNALLING	0.0774573	REACTOME_MUSCLE_CONTRACTION	0.0123226	KEGG_TGF_BETA_SIGNALING_PATHWAY	0.00693962	CHROMATIN_ASSEMBLY	0.0409006	REACTOME_CELL_EXTRACELLULAR_MATRIX_INTERACTIONS	0.0258883	MRNA_PROCESSING_GO_0006397	0.00989513	REGULATION_OF_PROTEIN_IMPORT_INTO_NUCLEUS	0.0098672	REGULATION_OF_CELL_GROWTH	0.032114	REACTOME_FATTY_ACID_TRIACYLGLYCEROL_AND_KETONE_BODY_METABOLISM	0.0118464	POSITIVE_REGULATION_OF_TRANSCRIPTION_FROM_RNA_POLYMERASE_II_PROMOTER	0.0160315	BIOCARTA_EPHA4_PATHWAY	0.082249	KEGG_MELANOGENESIS	0.0666674	REACTOME_DIABETES_PATHWAYS	0.0544241	RPS14_DN.V1_UP	0.00580008	MTOR_UP.V1_UP	0.0138124	KEGG_SPLICEOSOME	0.00272693			POSITIVE_REGULATION_OF_CASPASE_ACTIVITY	0.0385764	REACTOME_REGULATION_OF_INSULIN_SECRETION_BY_GLUCAGON_LIKE_PEPTIDE1	0.0224004
LTE2_UP.V1_UP	0.0191828	BIOCARTA_STEM_PATHWAY	0.0324723			REACTOME_FORMATION_OF_RNA_POL_II_ELONGATION_COMPLEX_	0.0508035	CSR_EARLY_UP.V1_UP	0.0162282	ENDOSOME_TRANSPORT	0.0618521	ST_WNT_BETA_CATENIN_PATHWAY	0.0146379	BIOCARTA_AKAP13_PATHWAY	0.0998597	PID_TCRRASPATHWAY	0.00912209			GCNP_SHH_UP_EARLY.V1_UP	0.0289998	BIOCARTA_NDKDYNAMIN_PATHWAY	0.00496852	REACTOME_GENERIC_TRANSCRIPTION_PATHWAY	0.0232737	REACTOME_MEIOTIC_SYNAPSIS	0.00549053	BIOCARTA_D4GDI_PATHWAY	0.00645836	PROTEIN_POLYUBIQUITINATION	0.0774573	HOMEOSTATIC_PROCESS	0.0124817	BIOCARTA_TNFR2_PATHWAY	0.00697471	REGULATION_OF_ENDOCYTOSIS	0.0409006	REACTOME_REGULATION_OF_AMPK_ACTIVITY_VIA_LKB1	0.0258883	PID_TOLL_ENDOGENOUS_PATHWAY	0.00991385	BIOCARTA_ALK_PATHWAY	0.0102943	RB_P107_DN.V1_DN	0.032114	BIOCARTA_BARRESTIN_SRC_PATHWAY	0.0118842	CHEMICAL_HOMEOSTASIS	0.0160975	REACTOME_GAP_JUNCTION_DEGRADATION	0.082249	PID_ATR_PATHWAY	0.0669967	REACTOME_POST_CHAPERONIN_TUBULIN_FOLDING_PATHWAY	0.0544241	PID_TCRCALCIUMPATHWAY	0.00602821	VASCULATURE_DEVELOPMENT	0.0138827	PID_HNF3APATHWAY	0.0027277			REGULATION_OF_CYTOSKELETON_ORGANIZATION_AND_BIOGENESIS	0.0385764	JAK2_DN.V1_UP	0.0224924
SECRETION_BY_CELL	0.0193152	PID_S1P_S1P4_PATHWAY	0.0324723			REACTOME_METABOLISM_OF_CARBOHYDRATES	0.0508035	REACTOME_FGFR_LIGAND_BINDING_AND_ACTIVATION	0.0162429	PID_ERBB1_INTERNALIZATION_PATHWAY	0.0624141	PID_MAPKTRKPATHWAY	0.0146379	BIOCARTA_TRKA_PATHWAY	0.0998597	PID_TCRJNKPATHWAY	0.00912209			INTERPHASE_OF_MITOTIC_CELL_CYCLE	0.0300399	BIOCARTA_ETS_PATHWAY	0.00496852	REACTOME_ADVANCED_GLYCOSYLATION_ENDPRODUCT_RECEPTOR_SIGNALING	0.0232737	SECRETORY_PATHWAY	0.00549053	REACTOME_SEMA3A_PLEXIN_REPULSION_SIGNALING_BY_INHIBITING_INTEGRIN_ADHESION	0.00645836	REGULATION_OF_PROTEIN_POLYMERIZATION	0.0774573	BIOCARTA_BCELLSURVIVAL_PATHWAY	0.0129483	PID_BETACATENIN_DEG_PATHWAY	0.00697471	REGULATION_OF_PROTEIN_IMPORT_INTO_NUCLEUS	0.0409006	REACTOME_EARLY_PHASE_OF_HIV_LIFE_CYCLE	0.0258883	CHROMATIN_REMODELING	0.00991385	REACTOME_ACTIVATION_OF_NMDA_RECEPTOR_UPON_GLUTAMATE_BINDING_AND_POSTSYNAPTIC_EVENTS	0.0102943	REACTOME_EXTRACELLULAR_MATRIX_ORGANIZATION	0.0322064	BIOCARTA_HSP27_PATHWAY	0.0118842	KEGG_HOMOLOGOUS_RECOMBINATION	0.0161491	REACTOME_NFKB_IS_ACTIVATED_AND_SIGNALS_SURVIVAL	0.082249	ACTIVATION_OF_MAPK_ACTIVITY	0.0669967	ACTIVATION_OF_NF_KAPPAB_TRANSCRIPTION_FACTOR	0.0544241	REACTOME_MRNA_CAPPING	0.00602821	BIOCARTA_MCM_PATHWAY	0.0140999	BCAT_BILD_ET_AL_UP	0.0027277			REACTOME_CDK_MEDIATED_PHOSPHORYLATION_AND_REMOVAL_OF_CDC6	0.0391419	RPS14_DN.V1_DN	0.023144
KEGG_LONG_TERM_DEPRESSION	0.0199877	REACTOME_PROCESSING_OF_INTRONLESS_PRE_MRNAS	0.0324723			APOPTOTIC_PROGRAM	0.0510163	DOUBLE_STRAND_BREAK_REPAIR	0.0162429	CYTOKINE_BIOSYNTHETIC_PROCESS	0.0624141	REACTOME_BMAL1_CLOCK_NPAS2_ACTIVATES_CIRCADIAN_EXPRESSION	0.0146379	REACTOME_NOTCH_HLH_TRANSCRIPTION_PATHWAY	0.0998597	REACTOME_TGF_BETA_RECEPTOR_SIGNALING_IN_EMT_EPITHELIAL_TO_MESENCHYMAL_TRANSITION	0.00912209			REACTOME_SIGNALING_BY_FGFR1_MUTANTS	0.0301655	BIOCARTA_ERK5_PATHWAY	0.00496852	REACTOME_TRAF6_MEDIATED_INDUCTION_OF_TAK1_COMPLEX	0.0232737	POSITIVE_REGULATION_OF_TRANSFERASE_ACTIVITY	0.00549053	REACTOME_SIGNAL_ATTENUATION	0.00645836	CELL_CELL_SIGNALING	0.0774573	BIOCARTA_LAIR_PATHWAY	0.0129483	NEGATIVE_REGULATION_OF_DNA_METABOLIC_PROCESS	0.00697471	HINATA_NFKB_IMMU_INF	0.0409006	REGULATION_OF_RHO_PROTEIN_SIGNAL_TRANSDUCTION	0.0258883	REGULATION_OF_ANATOMICAL_STRUCTURE_MORPHOGENESIS	0.00991385	NEGATIVE_REGULATION_OF_SIGNAL_TRANSDUCTION	0.0102943	POSITIVE_REGULATION_OF_TRANSFERASE_ACTIVITY	0.0322064	SA_MMP_CYTOKINE_CONNECTION	0.0118842	PID_LIS1PATHWAY	0.0161491	REACTOME_IRAK1_RECRUITS_IKK_COMPLEX	0.082249	REACTOME_DIABETES_PATHWAYS	0.0686237	REACTOME_3_UTR_MEDIATED_TRANSLATIONAL_REGULATION	0.0560527	BIOCARTA_AKAP95_PATHWAY	0.00607453	BIOCARTA_ETS_PATHWAY	0.0140999	TBK1.DF_UP	0.00281023			GLYCEROPHOSPHOLIPID_METABOLIC_PROCESS	0.0391419	ESC_J1_UP_LATE.V1_DN	0.0240848
REACTOME_METABOLISM_OF_NUCLEOTIDES	0.0199877	REACTOME_TGF_BETA_RECEPTOR_SIGNALING_IN_EMT_EPITHELIAL_TO_MESENCHYMAL_TRANSITION	0.0324723			REACTOME_MITOTIC_PROMETAPHASE	0.0514078	CYTOKINE_AND_CHEMOKINE_MEDIATED_SIGNALING_PATHWAY	0.0162429	LIPID_METABOLIC_PROCESS	0.0624548	GCNP_SHH_UP_EARLY.V1_UP	0.0148273	REACTOME_CA_DEPENDENT_EVENTS	0.0998597	REACTOME_NRIF_SIGNALS_CELL_DEATH_FROM_THE_NUCLEUS	0.00912209			REACTOME_INTRINSIC_PATHWAY_FOR_APOPTOSIS	0.0301655	BIOCARTA_SPRY_PATHWAY	0.00496852	REACTOME_SIGNAL_ATTENUATION	0.0232737	CATION_HOMEOSTASIS	0.00585379	POSITIVE_REGULATION_OF_T_CELL_PROLIFERATION	0.00645836	CELLULAR_MONOVALENT_INORGANIC_CATION_HOMEOSTASIS	0.0774573	REGULATION_OF_T_CELL_PROLIFERATION	0.0129483	BIOCARTA_WNT_PATHWAY	0.00720886	NFE2L2.V2	0.0409006	ACTIN_FILAMENT_POLYMERIZATION	0.0258883	COVALENT_CHROMATIN_MODIFICATION	0.00991385	KEGG_DILATED_CARDIOMYOPATHY	0.0103414	REACTOME_MAPK_TARGETS_NUCLEAR_EVENTS_MEDIATED_BY_MAP_KINASES	0.0322401	PID_ERB_GENOMIC_PATHWAY	0.0118842	PID_TCRCALCIUMPATHWAY	0.0161491	REACTOME_IKK_COMPLEX_RECRUITMENT_MEDIATED_BY_RIP1	0.082249	REACTOME_AMYLOIDS	0.0697567	REACTOME_NONSENSE_MEDIATED_DECAY_ENHANCED_BY_THE_EXON_JUNCTION_COMPLEX	0.0560527	REACTOME_NOTCH_HLH_TRANSCRIPTION_PATHWAY	0.00607453	BIOCARTA_CARDIACEGF_PATHWAY	0.0140999	KEGG_HOMOLOGOUS_RECOMBINATION	0.00286261			MAPKKK_CASCADE_GO_0000165	0.0397093	REGULATION_OF_RESPONSE_TO_STIMULUS	0.0245373
REGULATION_OF_RESPONSE_TO_STIMULUS	0.0200494	REACTOME_NRIF_SIGNALS_CELL_DEATH_FROM_THE_NUCLEUS	0.0324723			NEGATIVE_REGULATION_OF_TRANSCRIPTION_FROM_RNA_POLYMERASE_II_PROMOTER	0.0514078	PTEN_DN.V2_UP	0.0162429	ERB2_UP.V1_UP	0.0632308	NEGATIVE_REGULATION_OF_CELL_PROLIFERATION	0.0150597	REACTOME_G_ALPHA1213_SIGNALLING_EVENTS	0.0998597	REACTOME_CELL_EXTRACELLULAR_MATRIX_INTERACTIONS	0.00912209			REGULATION_OF_PROTEIN_AMINO_ACID_PHOSPHORYLATION	0.0301655	PID_BETACATENIN_DEG_PATHWAY	0.00496852	PRODUCTION_OF_MOLECULAR_MEDIATOR_OF_IMMUNE_RESPONSE	0.0232737	NEGATIVE_REGULATION_OF_TRANSPORT	0.00599744	INTERCELLULAR_JUNCTION_ASSEMBLY_AND_MAINTENANCE	0.00645836	NEGATIVE_REGULATION_OF_RESPONSE_TO_STIMULUS	0.0774573	REACTOME_NEGATIVE_REGULATION_OF_FGFR_SIGNALING	0.0129923	CHROMATIN_ASSEMBLY_OR_DISASSEMBLY	0.00720886	REACTOME_GPCR_LIGAND_BINDING	0.0418054	REGULATION_OF_CELL_MORPHOGENESIS	0.0258883	ADAPTIVE_IMMUNE_RESPONSE	0.00991385	PID_P38_MKK3_6PATHWAY	0.0103414	REACTOME_NEGATIVE_REGULATORS_OF_RIG_I_MDA5_SIGNALING	0.0322401	PID_ERBB_NETWORK_PATHWAY	0.0118842	REACTOME_PKB_MEDIATED_EVENTS	0.0161491	REGULATION_OF_CELLULAR_PH	0.082249	BIOCARTA_P38MAPK_PATHWAY	0.0718596	CELLULAR_CATION_HOMEOSTASIS	0.0572682	REACTOME_NFKB_ACTIVATION_THROUGH_FADD_RIP1_PATHWAY_MEDIATED_BY_CASPASE_8_AND10	0.00607453	BIOCARTA_ERK5_PATHWAY	0.0140999	PID_LIS1PATHWAY	0.00286261			RELA_DN.V1_UP	0.0404246	REACTOME_REGULATION_OF_WATER_BALANCE_BY_RENAL_AQUAPORINS	0.0246852
REACTOME_NRAGE_SIGNALS_DEATH_THROUGH_JNK	0.020553	REACTOME_SEMA3A_PAK_DEPENDENT_AXON_REPULSION	0.0324723			REACTOME_INFLUENZA_LIFE_CYCLE	0.0515722	TBK1.DN.48HRS_DN	0.0177181	TGFB_UP.V1_DN	0.0632308	KEGG_PYRIMIDINE_METABOLISM	0.0160121	REACTOME_NFKB_ACTIVATION_THROUGH_FADD_RIP1_PATHWAY_MEDIATED_BY_CASPASE_8_AND10	0.0998597	PROTEIN_TETRAMERIZATION	0.00912209			NEGATIVE_REGULATION_OF_TRANSCRIPTION_FROM_RNA_POLYMERASE_II_PROMOTER	0.0304698	REACTOME_RIP_MEDIATED_NFKB_ACTIVATION_VIA_DAI	0.00496852	NEGATIVE_REGULATION_OF_PHOSPHATE_METABOLIC_PROCESS	0.0232737	REGULATION_OF_DNA_REPLICATION	0.00599744	MEK_UP.V1_DN	0.00645836	PROTEIN_IMPORT_INTO_NUCLEUS_TRANSLOCATION	0.0774573	IMMUNE_EFFECTOR_PROCESS	0.0129923	REACTOME_RNA_POL_II_TRANSCRIPTION	0.00737869	POSITIVE_REGULATION_OF_TRANSCRIPTIONDNA_DEPENDENT	0.0422543	REGULATION_OF_CELLULAR_COMPONENT_SIZE	0.0258883	BIOPOLYMER_CATABOLIC_PROCESS	0.0100772	PID_INSULIN_GLUCOSE_PATHWAY	0.0103414	REACTOME_DNA_STRAND_ELONGATION	0.0322401	REACTOME_CYCLIN_A_B1_ASSOCIATED_EVENTS_DURING_G2_M_TRANSITION	0.0118842	POSITIVE_REGULATION_OF_PROTEIN_MODIFICATION_PROCESS	0.0161491	INTERLEUKIN_8_BIOSYNTHETIC_PROCESS	0.082249	REACTOME_MYD88_MAL_CASCADE_INITIATED_ON_PLASMA_MEMBRANE	0.0726508	REACTOME_ION_TRANSPORT_BY_P_TYPE_ATPASES	0.0583704	REGULATION_OF_ACTIN_POLYMERIZATION_AND_OR_DEPOLYMERIZATION	0.00607453	BIOCARTA_TEL_PATHWAY	0.0140999	REGULATION_OF_T_CELL_ACTIVATION	0.00286261			CELLULAR_CATABOLIC_PROCESS	0.0411379	REGULATION_OF_PROTEIN_MODIFICATION_PROCESS	0.0246852
PROTEIN_MODIFICATION_BY_SMALL_PROTEIN_CONJUGATION	0.020553	REACTOME_CELL_EXTRACELLULAR_MATRIX_INTERACTIONS	0.0324723			CRX_DN.V1_DN	0.0519592	ESC_V6.5_UP_LATE.V1_DN	0.017824	TRANSMISSION_OF_NERVE_IMPULSE	0.0664362	MICROTUBULE_CYTOSKELETON_ORGANIZATION_AND_BIOGENESIS	0.0166643	REACTOME_INHIBITION_OF_REPLICATION_INITIATION_OF_DAMAGED_DNA_BY_RB1_E2F1	0.0998597	LOCOMOTORY_BEHAVIOR	0.00912209			EGFR_UP.V1_DN	0.0304874	REACTOME_SIGNALING_BY_FGFR1_FUSION_MUTANTS	0.00496852	CYCLIN_D1_UP.V1_UP	0.0235413	KEGG_RNA_POLYMERASE	0.00611668	ION_HOMEOSTASIS	0.0066527	STK33_NOMO_UP	0.0777226	REACTOME_RNA_POL_I_PROMOTER_OPENING	0.0131759	ANATOMICAL_STRUCTURE_FORMATION	0.00745483	PID_FANCONI_PATHWAY	0.0428798	CELLULAR_PROTEIN_CATABOLIC_PROCESS	0.0262934	REACTOME_TRANSCRIPTIONAL_ACTIVITY_OF_SMAD2_SMAD3_SMAD4_HETEROTRIMER	0.0103041	REACTOME_RECYCLING_PATHWAY_OF_L1	0.0103414	POSITIVE_REGULATION_OF_CASPASE_ACTIVITY	0.0322401	KEGG_REGULATION_OF_AUTOPHAGY	0.0120996	CATION_HOMEOSTASIS	0.0167822	DEFENSE_RESPONSE_TO_VIRUS	0.082249	MICROTUBULE_BASED_PROCESS	0.0726508	REACTOME_E2F_MEDIATED_REGULATION_OF_DNA_REPLICATION	0.0583704	DNA_DAMAGE_RESPONSESIGNAL_TRANSDUCTION_BY_P53_CLASS_MEDIATOR	0.00607453	KEGG_NEUROACTIVE_LIGAND_RECEPTOR_INTERACTION	0.0142233	POSITIVE_REGULATION_OF_PROTEIN_MODIFICATION_PROCESS	0.00286261			SA_TRKA_RECEPTOR	0.0418091	REACTOME_METABOLISM_OF_NUCLEOTIDES	0.0247706
NEGATIVE_REGULATION_OF_CELL_PROLIFERATION	0.0206201	REACTOME_SOS_MEDIATED_SIGNALLING	0.0324723			KRAS.AMP.LUNG_UP.V1_UP	0.0519592	KEGG_HYPERTROPHIC_CARDIOMYOPATHY_HCM	0.0183307	RAPA_EARLY_UP.V1_DN	0.0664362	REGULATION_OF_LYMPHOCYTE_ACTIVATION	0.0166643	INTRA_GOLGI_VESICLE_MEDIATED_TRANSPORT	0.0998597	REGULATION_OF_CELL_MORPHOGENESIS	0.00912209			MEK_UP.V1_UP	0.0304874	CELL_STRUCTURE_DISASSEMBLY_DURING_APOPTOSIS	0.00496852	EGFR_UP.V1_UP	0.0243857	BIOCARTA_HDAC_PATHWAY	0.00611668	REACTOME_DNA_REPAIR	0.00676689	REACTOME_NONSENSE_MEDIATED_DECAY_ENHANCED_BY_THE_EXON_JUNCTION_COMPLEX	0.0787652	KEGG_VASCULAR_SMOOTH_MUSCLE_CONTRACTION	0.0134638	REGULATION_OF_LYMPHOCYTE_ACTIVATION	0.00761176	PID_RHOA_PATHWAY	0.0428798	M_PHASE	0.026492	POSITIVE_REGULATION_OF_CELLULAR_COMPONENT_ORGANIZATION_AND_BIOGENESIS	0.0103041	ONE_CARBON_COMPOUND_METABOLIC_PROCESS	0.0103414	REACTOME_APC_C_CDC20_MEDIATED_DEGRADATION_OF_MITOTIC_PROTEINS	0.0343838	KEGG_DORSO_VENTRAL_AXIS_FORMATION	0.0120996	BIOCARTA_CALCINEURIN_PATHWAY	0.0168083	POSITIVE_REGULATION_OF_DEFENSE_RESPONSE	0.082249	GENERATION_OF_NEURONS	0.0726508	NUCLEOBASENUCLEOSIDE_AND_NUCLEOTIDE_METABOLIC_PROCESS	0.0603378	POSITIVE_REGULATION_OF_PEPTIDYL_TYROSINE_PHOSPHORYLATION	0.00607453	KEGG_HUNTINGTONS_DISEASE	0.0144047	ST_ADRENERGIC	0.00290799			PID_INTEGRIN5_PATHWAY	0.0418091	PID_ECADHERIN_KERATINOCYTE_PATHWAY	0.024957
HOXA9_DN.V1_DN	0.0206525	NEGATIVE_REGULATION_OF_IMMUNE_SYSTEM_PROCESS	0.0324723			BIOCARTA_CHEMICAL_PATHWAY	0.0522529	KEGG_DNA_REPLICATION	0.0184553	CYTOKINE_METABOLIC_PROCESS	0.0665377	REACTOME_METABOLISM_OF_NUCLEOTIDES	0.0168668	B_CELL_DIFFERENTIATION	0.0998597	LEARNING_AND_OR_MEMORY	0.00912209			KEGG_GNRH_SIGNALING_PATHWAY	0.0307082	BIOCARTA_CARM_ER_PATHWAY	0.00499067	PID_TOLL_ENDOGENOUS_PATHWAY	0.0245424	PID_REELINPATHWAY	0.00611668	REACTOME_DAG_AND_IP3_SIGNALING	0.00708649	BIOCARTA_ERK_PATHWAY	0.0796735	KRAS.KIDNEY_UP.V1_DN	0.0137025	ANATOMICAL_STRUCTURE_MORPHOGENESIS	0.00779416	NEGATIVE_REGULATION_OF_CELLULAR_PROTEIN_METABOLIC_PROCESS	0.0428798	CYTOKINE_BIOSYNTHETIC_PROCESS	0.0265097	PID_HEDGEHOG_GLIPATHWAY	0.0105424	PEPTIDYL_TYROSINE_PHOSPHORYLATION	0.0103414	POSITIVE_REGULATION_OF_TRANSCRIPTION_FROM_RNA_POLYMERASE_II_PROMOTER	0.0343838	BIOCARTA_GPCR_PATHWAY	0.0120996	NEGATIVE_REGULATION_OF_GROWTH	0.0171023	RNA_3END_PROCESSING	0.082249	GCNP_SHH_UP_LATE.V1_DN	0.0727257	REACTOME_METABOLISM_OF_AMINO_ACIDS_AND_DERIVATIVES	0.0608984	RAF_UP.V1_DN	0.00607453	BIOCARTA_VEGF_PATHWAY	0.0150427	REACTOME_INTERACTION_BETWEEN_L1_AND_ANKYRINS	0.00307392			PID_ANTHRAXPATHWAY	0.0418091	REACTOME_CITRIC_ACID_CYCLE_TCA_CYCLE	0.024957
PID_AR_NONGENOMIC_PATHWAY	0.0213106	S_PHASE	0.0324723			MAINTENANCE_OF_LOCALIZATION	0.0522529	BIOCARTA_VDR_PATHWAY	0.0184553	KRAS.600.LUNG.BREAST_UP.V1_UP	0.0668387	REGULATION_OF_ANATOMICAL_STRUCTURE_MORPHOGENESIS	0.0169501	PROTEIN_EXPORT_FROM_NUCLEUS	0.0998597	RNA_SPLICING	0.00912209			PID_RHOA_REG_PATHWAY	0.0307082	KEGG_CALCIUM_SIGNALING_PATHWAY	0.00506758	POSITIVE_REGULATION_OF_CELL_DIFFERENTIATION	0.0245424	REACTOME_INTRINSIC_PATHWAY_FOR_APOPTOSIS	0.00611668	GROWTH	0.0072931	PID_TRAIL_PATHWAY	0.0796735	PID_INSULIN_GLUCOSE_PATHWAY	0.0142105	REGULATION_OF_MAP_KINASE_ACTIVITY	0.00803106	PROTEIN_AMINO_ACID_DEPHOSPHORYLATION	0.0432001	KRAS.LUNG_UP.V1_UP	0.0266294	REACTOME_NUCLEOTIDE_EXCISION_REPAIR	0.0105424	RB_DN.V1_DN	0.0103665	REACTOME_CROSS_PRESENTATION_OF_SOLUBLE_EXOGENOUS_ANTIGENS_ENDOSOMES	0.0344043	REACTOME_BMAL1_CLOCK_NPAS2_ACTIVATES_CIRCADIAN_EXPRESSION	0.0120996	TBK1.DF_UP	0.0171388	REGULATION_OF_RHO_GTPASE_ACTIVITY	0.082249	INFLAMMATORY_RESPONSE	0.0728063	STK33_DN	0.0608984	REACTOME_NUCLEOTIDE_EXCISION_REPAIR	0.0062341	PID_REELINPATHWAY	0.0150427	REACTOME_TRAF6_MEDIATED_NFKB_ACTIVATION	0.00307392			REACTOME_TIE2_SIGNALING	0.0418091	RESPONSE_TO_DRUG	0.024957
REACTOME_TRANSPORT_OF_MATURE_MRNA_DERIVED_FROM_AN_INTRONLESS_TRANSCRIPT	0.0213106	MYELOID_LEUKOCYTE_DIFFERENTIATION	0.0324723			PROTEIN_HOMOOLIGOMERIZATION	0.0522529	BIOCARTA_CFTR_PATHWAY	0.0184553	REACTOME_G0_AND_EARLY_G1	0.0676748	CELL_PROJECTION_BIOGENESIS	0.0169501	NEGATIVE_REGULATION_OF_PHOSPHORYLATION	0.0998597	SIRNA_EIF4GI_UP	0.00912209			REACTOME_NUCLEOTIDE_BINDING_DOMAIN_LEUCINE_RICH_REPEAT_CONTAINING_RECEPTOR_NLR_SIGNALING_PATHWAYS	0.0307082	REACTOME_OPIOID_SIGNALLING	0.00517855	POSITIVE_REGULATION_OF_PHOSPHORYLATION	0.0245424	NEGATIVE_REGULATION_OF_CELLULAR_COMPONENT_ORGANIZATION_AND_BIOGENESIS	0.00611668	REGULATION_OF_MAP_KINASE_ACTIVITY	0.00755024	REACTOME_G_PROTEIN_BETA_GAMMA_SIGNALLING	0.0796735	REACTOME_RECYCLING_PATHWAY_OF_L1	0.0142105	KEGG_PHOSPHATIDYLINOSITOL_SIGNALING_SYSTEM	0.00823936	ATF2_UP.V1_DN	0.0432701	REGULATION_OF_KINASE_ACTIVITY	0.0272154	REACTOME_PACKAGING_OF_TELOMERE_ENDS	0.0105424	MACROMOLECULE_CATABOLIC_PROCESS	0.0106229	CELLULAR_MORPHOGENESIS_DURING_DIFFERENTIATION	0.0344043	REACTOME_G0_AND_EARLY_G1	0.0120996	PROTEIN_RNA_COMPLEX_ASSEMBLY	0.0172154	PROTEIN_AMINO_ACID_ADP_RIBOSYLATION	0.082249	REACTOME_PROCESSING_OF_CAPPED_INTRONLESS_PRE_MRNA	0.0730735	SA_CASPASE_CASCADE	0.0613307	UBIQUITIN_CYCLE	0.0062341	PID_INTEGRIN2_PATHWAY	0.0150427	REACTOME_APC_CDC20_MEDIATED_DEGRADATION_OF_NEK2A	0.00307392			REACTOME_AUTODEGRADATION_OF_THE_E3_UBIQUITIN_LIGASE_COP1	0.0418091	PID_P38ALPHABETAPATHWAY	0.025016
KEGG_MELANOMA	0.0213587	LEARNING_AND_OR_MEMORY	0.0324723			KRAS.KIDNEY_UP.V1_DN	0.0535534	BIOCARTA_RAB_PATHWAY	0.0184553	REACTOME_SMOOTH_MUSCLE_CONTRACTION	0.0676748	BIOCARTA_BCELLSURVIVAL_PATHWAY	0.0170161	CDC42_PROTEIN_SIGNAL_TRANSDUCTION	0.0998597	REACTOME_ION_CHANNEL_TRANSPORT	0.00920187			SENSORY_PERCEPTION	0.0316941	POSITIVE_REGULATION_OF_MAP_KINASE_ACTIVITY	0.00524644	REGULATION_OF_ANATOMICAL_STRUCTURE_MORPHOGENESIS	0.0245424	RB_P107_DN.V1_DN	0.0066068	BIOCARTA_P53HYPOXIA_PATHWAY	0.00770441	POSITIVE_REGULATION_OF_BINDING	0.0796735	REACTOME_GAP_JUNCTION_TRAFFICKING	0.0142105	PID_INSULIN_PATHWAY	0.00827325	BMI1_DN_MEL18_DN.V1_UP	0.0432752	ST_GRANULE_CELL_SURVIVAL_PATHWAY	0.0280556	KRAS.LUNG_UP.V1_UP	0.0105812	NEUROLOGICAL_SYSTEM_PROCESS	0.0109156	KEGG_CITRATE_CYCLE_TCA_CYCLE	0.0355514	REACTOME_REGULATION_OF_HYPOXIA_INDUCIBLE_FACTOR_HIF_BY_OXYGEN	0.0120996	CATABOLIC_PROCESS	0.017713	ACTIN_FILAMENT_BASED_MOVEMENT	0.082249	ACTIN_POLYMERIZATION_AND_OR_DEPOLYMERIZATION	0.0730735	REACTOME_FANCONI_ANEMIA_PATHWAY	0.0613307	APOPTOTIC_PROGRAM	0.00634302	PID_BARD1PATHWAY	0.0150427	POSITIVE_REGULATION_OF_T_CELL_ACTIVATION	0.00307392			ESTABLISHMENT_OF_ORGANELLE_LOCALIZATION	0.0418091	PID_NEPHRIN_NEPH1_PATHWAY	0.025016
NEGATIVE_REGULATION_OF_TRANSPORT	0.0215889	INTERFERON_GAMMA_PRODUCTION	0.0324723			E2F1_UP.V1_UP	0.0540614	BIOCARTA_BARR_MAPK_PATHWAY	0.0184553	ADAPTIVE_IMMUNE_RESPONSE_GO_0002460	0.0676748	BIOCARTA_LAIR_PATHWAY	0.0170161	INTERFERON_GAMMA_BIOSYNTHETIC_PROCESS	0.0998597	ANATOMICAL_STRUCTURE_FORMATION	0.00920187			REACTOME_RECRUITMENT_OF_MITOTIC_CENTROSOME_PROTEINS_AND_COMPLEXES	0.0317393	REGULATION_OF_TRANSPORT	0.00524756	POSITIVE_REGULATION_OF_CYTOKINE_BIOSYNTHETIC_PROCESS	0.0245424	ST_JNK_MAPK_PATHWAY	0.00721488	REACTOME_DOUBLE_STRAND_BREAK_REPAIR	0.00770441	E2F1_UP.V1_UP	0.0800441	ONE_CARBON_COMPOUND_METABOLIC_PROCESS	0.0142105	REACTOME_NUCLEOTIDE_BINDING_DOMAIN_LEUCINE_RICH_REPEAT_CONTAINING_RECEPTOR_NLR_SIGNALING_PATHWAYS	0.00827325	REACTOME_SYNTHESIS_OF_PIPS_AT_THE_PLASMA_MEMBRANE	0.044296	ST_GAQ_PATHWAY	0.0280556	KEGG_RIBOSOME	0.0107014	CELL_MIGRATION	0.0110096	REACTOME_TRANSPORT_OF_MATURE_MRNA_DERIVED_FROM_AN_INTRONLESS_TRANSCRIPT	0.0355514	REACTOME_TGF_BETA_RECEPTOR_SIGNALING_ACTIVATES_SMADS	0.0120996	REACTOME_3_UTR_MEDIATED_TRANSLATIONAL_REGULATION	0.0182505	KEGG_OOCYTE_MEIOSIS	0.0823504	REACTOME_SIGNALING_BY_TGF_BETA_RECEPTOR_COMPLEX	0.0731312	REACTOME_NEPHRIN_INTERACTIONS	0.0613307	RESPONSE_TO_WOUNDING	0.00636446	REGULATION_OF_PROTEIN_AMINO_ACID_PHOSPHORYLATION	0.0150427	NEGATIVE_REGULATION_OF_CELLULAR_PROTEIN_METABOLIC_PROCESS	0.00315952			SISTER_CHROMATID_SEGREGATION	0.0418091	ATF2_UP.V1_DN	0.0258228
B_CELL_ACTIVATION	0.0215889	REGULATION_OF_IMMUNE_EFFECTOR_PROCESS	0.0324723			PID_FOXM1PATHWAY	0.0541334	REACTOME_ERKS_ARE_INACTIVATED	0.0184553	EXOCYTOSIS	0.0676748	REACTOME_CHYLOMICRON_MEDIATED_LIPID_TRANSPORT	0.0170161	REACTOME_GOLGI_ASSOCIATED_VESICLE_BIOGENESIS	0.0999508	REGULATION_OF_TRANSPORT	0.00927055			KEGG_GLYOXYLATE_AND_DICARBOXYLATE_METABOLISM	0.0318178	WNT_SIGNALING	0.00539201	COVALENT_CHROMATIN_MODIFICATION	0.0245424	REGULATION_OF_TRANSCRIPTION_FACTOR_ACTIVITY	0.00721488	REGULATION_OF_NUCLEOCYTOPLASMIC_TRANSPORT	0.00770441	REACTOME_G_ALPHA1213_SIGNALLING_EVENTS	0.081499	PROTEIN_OLIGOMERIZATION	0.0146312	POSITIVE_REGULATION_OF_MAP_KINASE_ACTIVITY	0.00827325	POSITIVE_REGULATION_OF_CASPASE_ACTIVITY	0.044296	REACTOME_CREB_PHOSPHORYLATION_THROUGH_THE_ACTIVATION_OF_RAS	0.0280556	BIOCARTA_GATA3_PATHWAY	0.0107014	SIRNA_EIF4GI_UP	0.0110096	PROTEIN_AMINO_ACID_AUTOPHOSPHORYLATION	0.0355514	REACTOME_KINESINS	0.0120996	ORGAN_MORPHOGENESIS	0.0184028	BIOCARTA_MCALPAIN_PATHWAY	0.0829377	BRCA1_DN.V1_DN	0.0772482	T_CELL_PROLIFERATION	0.0613307	P53_DN.V1_DN	0.00636446	KEGG_INOSITOL_PHOSPHATE_METABOLISM	0.0150448	CAMP_UP.V1_DN	0.00334255			VEGF_A_UP.V1_DN	0.0418091	CORDENONSI_YAP_CONSERVED_SIGNATURE	0.0264136
DNA_DAMAGE_CHECKPOINT	0.0215889	SENSORY_ORGAN_DEVELOPMENT	0.0324723			HOXA9_DN.V1_DN	0.0554331	REACTOME_GAB1_SIGNALOSOME	0.0184553	TBK1.DF_DN	0.0691513	REACTOME_ACTIVATION_OF_BH3_ONLY_PROTEINS	0.0170161	NUCLEOBASENUCLEOSIDE_AND_NUCLEOTIDE_METABOLIC_PROCESS	0.0999508	PROTEIN_MODIFICATION_BY_SMALL_PROTEIN_CONJUGATION	0.0095323			BIOCARTA_BCELLSURVIVAL_PATHWAY	0.0318178	REGULATION_OF_HYDROLASE_ACTIVITY	0.0056771	ADAPTIVE_IMMUNE_RESPONSE	0.0245424	PID_RAS_PATHWAY	0.00722744	CYTOKINE_AND_CHEMOKINE_MEDIATED_SIGNALING_PATHWAY	0.00770441	SENSORY_PERCEPTION	0.081499	NEGATIVE_REGULATION_OF_SIGNAL_TRANSDUCTION	0.0146312	REACTOME_RNA_POL_II_PRE_TRANSCRIPTION_EVENTS	0.00831775	REGULATION_OF_GENE_EXPRESSION_EPIGENETIC	0.044296	REACTOME_MYOGENESIS	0.0280556	BIOCARTA_P53_PATHWAY	0.0107014	PID_ERBB4_PATHWAY	0.0115418	KEGG_WNT_SIGNALING_PATHWAY	0.0357243	REACTOME_LIPID_DIGESTION_MOBILIZATION_AND_TRANSPORT	0.0120996	BIOCARTA_HDAC_PATHWAY	0.018434	REACTOME_G_BETA_GAMMA_SIGNALLING_THROUGH_PI3KGAMMA	0.0829377	KRAS.AMP.LUNG_UP.V1_UP	0.0772482	REGULATION_OF_MYELOID_CELL_DIFFERENTIATION	0.0613307	PID_RAC1_REG_PATHWAY	0.00643114	KEGG_BLADDER_CANCER	0.0150448	BIOCARTA_PAR1_PATHWAY	0.00344908			RB_P107_DN.V1_DN	0.0418563	BIOCARTA_LEPTIN_PATHWAY	0.0265627
OXYGEN_AND_REACTIVE_OXYGEN_SPECIES_METABOLIC_PROCESS	0.0215889	RELA_DN.V1_UP	0.0324723			POSITIVE_REGULATION_OF_TRANSFERASE_ACTIVITY	0.0557561	REACTOME_NFKB_ACTIVATION_THROUGH_FADD_RIP1_PATHWAY_MEDIATED_BY_CASPASE_8_AND10	0.0184553	MACROMOLECULE_CATABOLIC_PROCESS	0.0704997	LIPID_BIOSYNTHETIC_PROCESS	0.0170161	TBK1.DN.48HRS_UP	0.0999508	BIOCARTA_CELLCYCLE_PATHWAY	0.0100514			REACTOME_PRE_NOTCH_PROCESSING_IN_GOLGI	0.0318178	DNA_DEPENDENT_DNA_REPLICATION	0.00571139	REGULATION_OF_INTRACELLULAR_TRANSPORT	0.0245424	KEGG_PURINE_METABOLISM	0.00728597	CELL_CELL_SIGNALING	0.00783859	REACTOME_TRANSMISSION_ACROSS_CHEMICAL_SYNAPSES	0.0835802	REACTOME_GPCR_LIGAND_BINDING	0.0152635	REACTOME_GLYCOLYSIS	0.00862108	STK33_NOMO_UP	0.0447694	INDUCTION_OF_APOPTOSIS_BY_EXTRACELLULAR_SIGNALS	0.0280556	ST_G_ALPHA_S_PATHWAY	0.0107014	CSR_EARLY_UP.V1_UP	0.0117579	BIOCARTA_ARF_PATHWAY	0.0359936	CELLULAR_CATABOLIC_PROCESS	0.0120996	NEGATIVE_REGULATION_OF_CELLULAR_COMPONENT_ORGANIZATION_AND_BIOGENESIS	0.018434	CHROMATIN_REMODELING	0.0829377	REACTOME_MEIOTIC_RECOMBINATION	0.0783321	ESTABLISHMENT_AND_OR_MAINTENANCE_OF_CELL_POLARITY	0.0613307	MTOR_UP.V1_UP	0.00655766	CYTOKINE_BIOSYNTHETIC_PROCESS	0.0150448	NEGATIVE_REGULATION_OF_SIGNAL_TRANSDUCTION	0.00344908			PID_SYNDECAN_2_PATHWAY	0.0420521	BIOCARTA_PTC1_PATHWAY	0.0265627
REACTOME_NOTCH1_INTRACELLULAR_DOMAIN_REGULATES_TRANSCRIPTION	0.0224936	BIOCARTA_WNT_PATHWAY	0.0330861			ERB2_UP.V1_UP	0.0568218	IMMUNE_EFFECTOR_PROCESS	0.0184553	PID_THROMBIN_PAR1_PATHWAY	0.07054	REGULATION_OF_T_CELL_PROLIFERATION	0.0170161			BIOCARTA_RAC1_PATHWAY	0.0100514			REACTOME_AMINO_ACID_SYNTHESIS_AND_INTERCONVERSION_TRANSAMINATION	0.0318178	BIOCARTA_AGR_PATHWAY	0.00580271	PRC2_EDD_UP.V1_UP	0.025942	BIOCARTA_CACAM_PATHWAY	0.00728597	KEGG_PROPANOATE_METABOLISM	0.00820983	REACTOME_APOPTOTIC_EXECUTION_PHASE	0.0843991	GCNP_SHH_UP_EARLY.V1_DN	0.0155294	REACTOME_FANCONI_ANEMIA_PATHWAY	0.00877619	MICROTUBULE_BASED_PROCESS	0.0451225	REGULATION_OF_GROWTH	0.0280556	REACTOME_CHYLOMICRON_MEDIATED_LIPID_TRANSPORT	0.0107014	EGFR_UP.V1_DN	0.0117707	PID_SMAD2_3PATHWAY	0.0359936	ADAPTIVE_IMMUNE_RESPONSE_GO_0002460	0.0120996	KEGG_AMINOACYL_TRNA_BIOSYNTHESIS	0.0189469	POSITIVE_REGULATION_OF_PHOSPHORYLATION	0.0829377	SECRETORY_PATHWAY	0.0783321	POSITIVE_REGULATION_OF_PROTEIN_AMINO_ACID_PHOSPHORYLATION	0.0613307	REACTOME_MAP_KINASE_ACTIVATION_IN_TLR_CASCADE	0.00701591	NEGATIVE_REGULATION_OF_CATALYTIC_ACTIVITY	0.015201	BIOCARTA_NKT_PATHWAY	0.00349302			PROTEIN_AMINO_ACID_AUTOPHOSPHORYLATION	0.0420521	ST_STAT3_PATHWAY	0.0265627
REACTOME_ACTIVATION_OF_CHAPERONE_GENES_BY_XBP1S	0.0224936	PID_ALK1PATHWAY	0.0330861			REACTOME_INSULIN_RECEPTOR_RECYCLING	0.0576924	PROTEIN_EXPORT_FROM_NUCLEUS	0.0184553	REACTOME_NRAGE_SIGNALS_DEATH_THROUGH_JNK	0.07054	REGULATION_OF_PROTEIN_IMPORT_INTO_NUCLEUS	0.0170161			BIOCARTA_PGC1A_PATHWAY	0.0100514			REACTOME_CHYLOMICRON_MEDIATED_LIPID_TRANSPORT	0.0318178	REACTOME_NEGATIVE_REGULATION_OF_FGFR_SIGNALING	0.00580271	CHROMATIN_MODIFICATION	0.0261144	BIOCARTA_P27_PATHWAY	0.00728597	REACTOME_GLOBAL_GENOMIC_NER_GG_NER	0.00820983	TBK1.DN.48HRS_DN	0.0843991	BIOCARTA_ARAP_PATHWAY	0.0157749	REACTOME_ACTIVATION_OF_THE_MRNA_UPON_BINDING_OF_THE_CAP_BINDING_COMPLEX_AND_EIFS_AND_SUBSEQUENT_BINDING_TO_43S	0.00883306	MITOSIS	0.0451225	CYTOKINE_METABOLIC_PROCESS	0.028743	REACTOME_INFLAMMASOMES	0.0107014	KEGG_NEUROACTIVE_LIGAND_RECEPTOR_INTERACTION	0.0119481	REACTOME_SIGNALING_BY_CONSTITUTIVELY_ACTIVE_EGFR	0.0359936	CATION_HOMEOSTASIS	0.012467	CYTOKINE_BIOSYNTHETIC_PROCESS	0.0189469	POSITIVE_REGULATION_OF_CYTOKINE_BIOSYNTHETIC_PROCESS	0.0829377	CELL_CELL_ADHESION	0.0783321	ION_HOMEOSTASIS	0.0616282	PID_S1P_S1P3_PATHWAY	0.00706652	REACTOME_POST_TRANSLATIONAL_PROTEIN_MODIFICATION	0.0155515	REACTOME_CLASS_A1_RHODOPSIN_LIKE_RECEPTORS	0.00349302			REACTOME_DIABETES_PATHWAYS	0.0433779	PID_INTEGRIN4_PATHWAY	0.0265627
RAF_UP.V1_DN	0.0230383	GLYCOPROTEIN_METABOLIC_PROCESS	0.0332382			REACTOME_LYSOSOME_VESICLE_BIOGENESIS	0.0576924	NEGATIVE_REGULATION_OF_PHOSPHORYLATION	0.0184553	GCNP_SHH_UP_EARLY.V1_UP	0.0722085	RRNA_METABOLIC_PROCESS	0.0170161			REACTOME_RORA_ACTIVATES_CIRCADIAN_EXPRESSION	0.0100514			REGULATION_OF_PROTEIN_IMPORT_INTO_NUCLEUS	0.0318178	REGULATION_OF_TRANSLATION	0.00585268	PDGF_UP.V1_DN	0.0261695	REACTOME_REGULATORY_RNA_PATHWAYS	0.00728597	REGULATION_OF_IMMUNE_RESPONSE	0.00820983	CTIP_DN.V1_UP	0.0845014	PID_SMAD2_3PATHWAY	0.0157749	REACTOME_NOTCH_HLH_TRANSCRIPTION_PATHWAY	0.0090512	BIOCARTA_CK1_PATHWAY	0.0466286	BLOOD_COAGULATION	0.028743	CHROMATIN_ASSEMBLY	0.0107014	SA_TRKA_RECEPTOR	0.0119787	REACTOME_ARMS_MEDIATED_ACTIVATION	0.0359936	CORDENONSI_YAP_CONSERVED_SIGNATURE	0.012467	BIOCARTA_IL5_PATHWAY	0.0197209	REGULATION_OF_INTRACELLULAR_TRANSPORT	0.0829377	POSITIVE_REGULATION_OF_TRANSFERASE_ACTIVITY	0.0783321	KEGG_LONG_TERM_POTENTIATION	0.0626903	REACTOME_SIGNALING_BY_ROBO_RECEPTOR	0.00706652	POSITIVE_REGULATION_OF_TRANSFERASE_ACTIVITY	0.0156624	REACTOME_INTRINSIC_PATHWAY_FOR_APOPTOSIS	0.00349302			CELLULAR_CARBOHYDRATE_METABOLIC_PROCESS	0.0433779	REACTOME_IL_7_SIGNALING	0.0265627
CRX_NRL_DN.V1_DN	0.0234866	BIOCARTA_P38MAPK_PATHWAY	0.0333825			REACTOME_TAK1_ACTIVATES_NFKB_BY_PHOSPHORYLATION_AND_ACTIVATION_OF_IKKS_COMPLEX	0.0576924	SECRETION	0.0184553	REACTOME_SIGNALING_BY_RHO_GTPASES	0.0730151	REGULATION_OF_GROWTH	0.0170424			REACTOME_RNA_POL_II_PRE_TRANSCRIPTION_EVENTS	0.0101591			MAPKKK_CASCADE_GO_0000165	0.0318926	REACTOME_CREB_PHOSPHORYLATION_THROUGH_THE_ACTIVATION_OF_RAS	0.00589389	PROTEOLYSIS	0.0267559	REACTOME_P75NTR_SIGNALS_VIA_NFKB	0.00728597	REACTOME_PI_3K_CASCADE	0.00822129	KEGG_THYROID_CANCER	0.085132	REACTOME_ARMS_MEDIATED_ACTIVATION	0.0157749	REACTOME_INHIBITION_OF_REPLICATION_INITIATION_OF_DAMAGED_DNA_BY_RB1_E2F1	0.0090512	BIOCARTA_ARF_PATHWAY	0.0466286	GCNP_SHH_UP_LATE.V1_DN	0.0289902	REGULATION_OF_ENDOCYTOSIS	0.0107014	PID_GLYPICAN_1PATHWAY	0.0119787	REACTOME_TIE2_SIGNALING	0.0359936	REACTOME_TRANSCRIPTION	0.0133401	BIOCARTA_SODD_PATHWAY	0.0197209	MACROMOLECULE_CATABOLIC_PROCESS	0.0851665	KEGG_DORSO_VENTRAL_AXIS_FORMATION	0.0796099	KEGG_REGULATION_OF_AUTOPHAGY	0.0627184	RESPONSE_TO_ORGANIC_SUBSTANCE	0.00706652	RB_P130_DN.V1_DN	0.0157235	PID_SYNDECAN_1_PATHWAY	0.00365569			REACTOME_P53_INDEPENDENT_G1_S_DNA_DAMAGE_CHECKPOINT	0.0447404	REACTOME_MTORC1_MEDIATED_SIGNALLING	0.0265627
KEGG_PROPANOATE_METABOLISM	0.0235103	REGULATION_OF_MITOSIS	0.0333825			ACTIN_POLYMERIZATION_AND_OR_DEPOLYMERIZATION	0.0576924	ACTIN_FILAMENT_BUNDLE_FORMATION	0.0184553	M_PHASE	0.0730151	LTE2_UP.V1_UP	0.017108			REACTOME_TRANSPORT_TO_THE_GOLGI_AND_SUBSEQUENT_MODIFICATION	0.0103473			REACTOME_SEMA4D_IN_SEMAPHORIN_SIGNALING	0.033029	INDUCTION_OF_APOPTOSIS_BY_EXTRACELLULAR_SIGNALS	0.00589389	CYCLIN_D1_KE_.V1_UP	0.0267559	REACTOME_POL_SWITCHING	0.00728597	ANATOMICAL_STRUCTURE_FORMATION	0.00822129	BIOCARTA_HDAC_PATHWAY	0.085132	REACTOME_INTRINSIC_PATHWAY	0.0157749	MAINTENANCE_OF_CELLULAR_LOCALIZATION	0.0090512	SA_PTEN_PATHWAY	0.0466286	REACTOME_NEUROTRANSMITTER_RECEPTOR_BINDING_AND_DOWNSTREAM_TRANSMISSION_IN_THE_POSTSYNAPTIC_CELL	0.0298875	REGULATION_OF_T_CELL_PROLIFERATION	0.0107014	PID_SMAD2_3PATHWAY	0.0119787	REACTOME_SHC_RELATED_EVENTS	0.0359936	PID_SYNDECAN_1_PATHWAY	0.0134783	REACTOME_SYNTHESIS_OF_PIPS_AT_THE_LATE_ENDOSOME_MEMBRANE	0.0197209	REACTOME_G_ALPHA_Z_SIGNALLING_EVENTS	0.0856575	BIOCARTA_EIF4_PATHWAY	0.0796099	BIOCARTA_GPCR_PATHWAY	0.0627184	BEHAVIOR	0.00714942	REACTOME_TRNA_AMINOACYLATION	0.0166628	BIOCARTA_CD40_PATHWAY	0.00368907			REACTOME_REGULATION_OF_ORNITHINE_DECARBOXYLASE_ODC	0.0447404	INTERCELLULAR_JUNCTION_ASSEMBLY	0.0265627
BIOCARTA_EGFR_SMRTE_PATHWAY	0.0235103	CELLULAR_HOMEOSTASIS	0.0334573			NEGATIVE_REGULATION_OF_TRANSLATION	0.0576924	TYROSINE_PHOSPHORYLATION_OF_STAT_PROTEIN	0.0184553	BIOCARTA_RNA_PATHWAY	0.0733325	HOXA9_DN.V1_UP	0.017108			REACTOME_ION_TRANSPORT_BY_P_TYPE_ATPASES	0.0103473			REACTOME_MAPK_TARGETS_NUCLEAR_EVENTS_MEDIATED_BY_MAP_KINASES	0.033029	PID_ARF_3PATHWAY	0.00623651	REGULATION_OF_MITOSIS	0.0272825	REACTOME_TRAF6_MEDIATED_NFKB_ACTIVATION	0.00728597	REGULATION_OF_TRANSPORT	0.00822129	BIOCARTA_TNFR1_PATHWAY	0.085132	PHAGOCYTOSIS	0.0157749	PROTEIN_EXPORT_FROM_NUCLEUS	0.0090512	SA_TRKA_RECEPTOR	0.0466286	SECRETION_BY_CELL	0.030057	MACROMOLECULE_BIOSYNTHETIC_PROCESS	0.0108038	REACTOME_OXYGEN_DEPENDENT_PROLINE_HYDROXYLATION_OF_HYPOXIA_INDUCIBLE_FACTOR_ALPHA	0.0119787	ICOSANOID_METABOLIC_PROCESS	0.0359936	ANGIOGENESIS	0.0134783	REACTOME_ACTIVATION_OF_THE_AP1_FAMILY_OF_TRANSCRIPTION_FACTORS	0.0197209	CAHOY_OLIGODENDROCUTIC	0.0870481	REACTOME_REGULATION_OF_HYPOXIA_INDUCIBLE_FACTOR_HIF_BY_OXYGEN	0.0796099	PID_IL1PATHWAY	0.0627184	NFE2L2.V2	0.00714942	SECRETION_BY_CELL	0.0166628	BIOCARTA_TALL1_PATHWAY	0.00368907			PID_INTEGRIN1_PATHWAY	0.044954	RESPONSE_TO_STEROID_HORMONE_STIMULUS	0.0265627
BIOCARTA_MONOCYTE_PATHWAY	0.0235103	KEGG_DILATED_CARDIOMYOPATHY	0.0349481			REACTOME_MRNA_SPLICING_MINOR_PATHWAY	0.0577154	KEGG_MISMATCH_REPAIR	0.0184973	BIOCARTA_EPHA4_PATHWAY	0.0733325	KRAS.600.LUNG.BREAST_UP.V1_DN	0.0177543			RECEPTOR_MEDIATED_ENDOCYTOSIS	0.0103473			REACTOME_DNA_STRAND_ELONGATION	0.033029	REACTOME_FANCONI_ANEMIA_PATHWAY	0.00623651	REGULATION_OF_TRANSCRIPTION_FACTOR_ACTIVITY	0.0272825	REACTOME_ACTIVATION_OF_IRF3_IRF7_MEDIATED_BY_TBK1_IKK_EPSILON	0.00728597	REACTOME_MRNA_SPLICING	0.00828646	BIOCARTA_VEGF_PATHWAY	0.085132	ACTIVATION_OF_IMMUNE_RESPONSE	0.0157749	PROTEIN_COMPLEX_DISASSEMBLY	0.0090512	PID_INTEGRIN5_PATHWAY	0.0466286	BIOCARTA_AKAPCENTROSOME_PATHWAY	0.030426	KEGG_PENTOSE_PHOSPHATE_PATHWAY	0.0113809	REACTOME_TIE2_SIGNALING	0.0119787	NEURON_APOPTOSIS	0.0359936	REGULATION_OF_CELL_GROWTH	0.0134783	REACTOME_IRAK1_RECRUITS_IKK_COMPLEX	0.0197209	STK33_NOMO_UP	0.0872626	REACTOME_TGF_BETA_RECEPTOR_SIGNALING_ACTIVATES_SMADS	0.0796099	POSITIVE_REGULATION_OF_TRANSLATION	0.0627184	REACTOME_FORMATION_OF_RNA_POL_II_ELONGATION_COMPLEX_	0.00736533	CYTOKINE_METABOLIC_PROCESS	0.0166628	PID_ARF6DOWNSTREAMPATHWAY	0.00368907			KEGG_ALANINE_ASPARTATE_AND_GLUTAMATE_METABOLISM	0.0459279	REGULATION_OF_GENE_SPECIFIC_TRANSCRIPTION	0.0265627
PID_INTEGRIN4_PATHWAY	0.0235103	REACTOME_GENERIC_TRANSCRIPTION_PATHWAY	0.0350663			INTERPHASE_OF_MITOTIC_CELL_CYCLE	0.0591023	BIOCARTA_CELLCYCLE_PATHWAY	0.0184973	BIOCARTA_GABA_PATHWAY	0.0733325	KEGG_PURINE_METABOLISM	0.0181261			BCAT_BILD_ET_AL_UP	0.0106721			CELLULAR_MACROMOLECULE_CATABOLIC_PROCESS	0.0333051	REACTOME_LAGGING_STRAND_SYNTHESIS	0.00623651	REGULATION_OF_ORGANELLE_ORGANIZATION_AND_BIOGENESIS	0.0272825	REACTOME_APC_CDC20_MEDIATED_DEGRADATION_OF_NEK2A	0.00728597	REACTOME_TGF_BETA_RECEPTOR_SIGNALING_IN_EMT_EPITHELIAL_TO_MESENCHYMAL_TRANSITION	0.00840389	REACTOME_SIGNALING_BY_ROBO_RECEPTOR	0.085132	NEGATIVE_REGULATION_OF_DNA_BINDING	0.0157749	POSITIVE_REGULATION_OF_PEPTIDYL_TYROSINE_PHOSPHORYLATION	0.0090512	PID_ANTHRAXPATHWAY	0.0466286	BIOCARTA_HSP27_PATHWAY	0.030426	BIOCARTA_WNT_PATHWAY	0.0113809	REACTOME_PKA_MEDIATED_PHOSPHORYLATION_OF_CREB	0.0119787	PID_HES_HEYPATHWAY	0.036541	REGULATION_OF_GROWTH	0.0136586	REACTOME_IKK_COMPLEX_RECRUITMENT_MEDIATED_BY_RIP1	0.0197209	REGULATION_OF_TRANSPORT	0.0897445	REACTOME_CYTOSOLIC_TRNA_AMINOACYLATION	0.0796099	KEGG_TIGHT_JUNCTION	0.0632493	KEGG_ECM_RECEPTOR_INTERACTION	0.00736923	STK33_SKM_UP	0.0166628	REACTOME_PROCESSIVE_SYNTHESIS_ON_THE_LAGGING_STRAND	0.00368907			PID_SYNDECAN_4_PATHWAY	0.0459279	DNA_MODIFICATION	0.0265627
PID_SYNDECAN_4_PATHWAY	0.0235103	RAF_UP.V1_UP	0.0350663			SENSORY_PERCEPTION	0.0601585	REACTOME_PRE_NOTCH_TRANSCRIPTION_AND_TRANSLATION	0.0184973	BIOCARTA_SODD_PATHWAY	0.0733325	RESPONSE_TO_EXTERNAL_STIMULUS	0.0183279			NEGATIVE_REGULATION_OF_CELL_PROLIFERATION	0.010715			REACTOME_GLUCOSE_METABOLISM	0.0334492	REACTOME_APC_C_CDC20_MEDIATED_DEGRADATION_OF_CYCLIN_B	0.00623651	PROTEIN_UBIQUITINATION	0.0272825	G2_M_TRANSITION_OF_MITOTIC_CELL_CYCLE	0.00728597	REACTOME_SEMA3A_PAK_DEPENDENT_AXON_REPULSION	0.00840389	REACTOME_INTRINSIC_PATHWAY_FOR_APOPTOSIS	0.085132	ESTABLISHMENT_OF_ORGANELLE_LOCALIZATION	0.0157749	MEK_UP.V1_DN	0.00918955	REACTOME_SIGNALING_BY_CONSTITUTIVELY_ACTIVE_EGFR	0.0466286	PID_LPA4_PATHWAY	0.030426	PID_ALK1PATHWAY	0.0113809	REACTOME_PIP3_ACTIVATES_AKT_SIGNALING	0.0119787	CELL_CYCLE_CHECKPOINT_GO_0000075	0.036541	REGULATION_OF_BINDING	0.0136586	REACTOME_RAF_MAP_KINASE_CASCADE	0.0197209	BIOCARTA_VIP_PATHWAY	0.0899288	REACTOME_SMOOTH_MUSCLE_CONTRACTION	0.0796099	NEURITE_DEVELOPMENT	0.0632493	GCNP_SHH_UP_EARLY.V1_DN	0.00771344	REACTOME_FANCONI_ANEMIA_PATHWAY	0.0167017	REACTOME_TRAFFICKING_OF_GLUR2_CONTAINING_AMPA_RECEPTORS	0.00368907			PROTEIN_AUTOPROCESSING	0.0459279	SPINDLE_ORGANIZATION_AND_BIOGENESIS	0.0265627
REACTOME_DOWNREGULATION_OF_ERBB2_ERBB3_SIGNALING	0.0235103	GLYCOPROTEIN_BIOSYNTHETIC_PROCESS	0.0357949			PRC2_EDD_UP.V1_UP	0.0608973	REACTOME_RORA_ACTIVATES_CIRCADIAN_EXPRESSION	0.0184973	BIOCARTA_BARRESTIN_PATHWAY	0.0733325	ST_ADRENERGIC	0.0185495			STK33_SKM_UP	0.0108899			REACTOME_PI_METABOLISM	0.0355005	T_CELL_PROLIFERATION	0.00623651	BIOCARTA_WNT_PATHWAY	0.027581	G1_PHASE_OF_MITOTIC_CELL_CYCLE	0.00728597	REACTOME_REGULATION_OF_AMPK_ACTIVITY_VIA_LKB1	0.00840389	NEGATIVE_REGULATION_OF_CELLULAR_BIOSYNTHETIC_PROCESS	0.085132	REACTOME_GLYCOLYSIS	0.0163874	RESPONSE_TO_EXTERNAL_STIMULUS	0.00924563	REACTOME_TIE2_SIGNALING	0.0466286	REACTOME_SIGNALLING_TO_P38_VIA_RIT_AND_RIN	0.030426	REACTOME_PERK_REGULATED_GENE_EXPRESSION	0.0113809	REACTOME_EXTENSION_OF_TELOMERES	0.0119787	GOLGI_VESICLE_TRANSPORT	0.036541	BMI1_DN_MEL18_DN.V1_UP	0.0136846	DEFENSE_RESPONSE_TO_VIRUS	0.0197209	WNT_SIGNALING	0.0899288	DNA_INTEGRITY_CHECKPOINT	0.0796099	CATION_HOMEOSTASIS	0.0632493	TBK1.DN.48HRS_DN	0.00784076	REACTOME_APC_C_CDC20_MEDIATED_DEGRADATION_OF_CYCLIN_B	0.0167017	REACTOME_SHC_MEDIATED_SIGNALLING	0.00368907			CELLULAR_PROTEIN_COMPLEX_ASSEMBLY	0.0459279	MICROTUBULE_POLYMERIZATION_OR_DEPOLYMERIZATION	0.0265627
REACTOME_TRAFFICKING_AND_PROCESSING_OF_ENDOSOMAL_TLR	0.0235103	PRC2_EDD_UP.V1_UP	0.0361706			BLOOD_COAGULATION	0.0617015	ACTIN_FILAMENT_ORGANIZATION	0.0184973	PID_TOLL_ENDOGENOUS_PATHWAY	0.0733325	REACTOME_NEGATIVE_REGULATION_OF_FGFR_SIGNALING	0.0185495			REGULATION_OF_RESPONSE_TO_STIMULUS	0.0111825			REACTOME_DAG_AND_IP3_SIGNALING	0.0364096	APOPTOTIC_NUCLEAR_CHANGES	0.00623651	REACTOME_NEURONAL_SYSTEM	0.027581	POSITIVE_REGULATION_OF_T_CELL_ACTIVATION	0.00728597	REGULATION_OF_RHO_PROTEIN_SIGNAL_TRANSDUCTION	0.00840389	NEGATIVE_REGULATION_OF_CELLULAR_COMPONENT_ORGANIZATION_AND_BIOGENESIS	0.085132	NUCLEOBASENUCLEOSIDE_AND_NUCLEOTIDE_METABOLIC_PROCESS	0.0164413	REACTOME_TRANSMEMBRANE_TRANSPORT_OF_SMALL_MOLECULES	0.00969404	REACTOME_ENERGY_DEPENDENT_REGULATION_OF_MTOR_BY_LKB1_AMPK	0.0466286	REACTOME_GRB2_SOS_PROVIDES_LINKAGE_TO_MAPK_SIGNALING_FOR_INTERGRINS_	0.030426	REACTOME_FATTY_ACID_TRIACYLGLYCEROL_AND_KETONE_BODY_METABOLISM	0.0113809	REGULATION_OF_PEPTIDYL_TYROSINE_PHOSPHORYLATION	0.0119787	UBIQUITIN_CYCLE	0.036541	REACTOME_RNA_POL_II_TRANSCRIPTION	0.0138342	GENE_SILENCING	0.0197209	PID_ALK1PATHWAY	0.0899288	ADAPTIVE_IMMUNE_RESPONSE_GO_0002460	0.0796099	RB_P130_DN.V1_DN	0.0632493	ANATOMICAL_STRUCTURE_MORPHOGENESIS	0.00790027	REGULATION_OF_MYELOID_CELL_DIFFERENTIATION	0.0167017	REACTOME_FORMATION_OF_ATP_BY_CHEMIOSMOTIC_COUPLING	0.00368907			CHROMOSOME_SEGREGATION	0.0459279	REACTOME_G_ALPHA_Z_SIGNALLING_EVENTS	0.0266807
REACTOME_ACTIVATION_OF_CHAPERONES_BY_ATF6_ALPHA	0.0235103	REACTOME_MRNA_SPLICING_MINOR_PATHWAY	0.036306			PTEN_DN.V2_UP	0.062105	ACTIN_POLYMERIZATION_AND_OR_DEPOLYMERIZATION	0.0184973	REACTOME_A_TETRASACCHARIDE_LINKER_SEQUENCE_IS_REQUIRED_FOR_GAG_SYNTHESIS	0.0733325	REACTOME_PI3K_EVENTS_IN_ERBB4_SIGNALING	0.0185495			MITOSIS	0.011283			REACTOME_MRNA_SPLICING	0.0364096	CELLULAR_RESPONSE_TO_STIMULUS	0.00623651	CASPASE_ACTIVATION	0.027581	NLS_BEARING_SUBSTRATE_IMPORT_INTO_NUCLEUS	0.00728597	REGULATION_OF_CELL_MORPHOGENESIS	0.00840389	BRCA1_DN.V1_UP	0.0861836	NEGATIVE_REGULATION_OF_CELL_PROLIFERATION	0.0164953	ST_GA13_PATHWAY	0.0100956	NEGATIVE_REGULATION_OF_DNA_BINDING	0.0466286	ENERGY_RESERVE_METABOLIC_PROCESS	0.030426	REACTOME_NEP_NS2_INTERACTS_WITH_THE_CELLULAR_EXPORT_MACHINERY	0.0113809	PHAGOCYTOSIS	0.0119787	PROTEIN_AUTOPROCESSING	0.0386595	BIOCARTA_MCALPAIN_PATHWAY	0.0141261	REACTOME_METABOLISM_OF_LIPIDS_AND_LIPOPROTEINS	0.0197275	ONE_CARBON_COMPOUND_METABOLIC_PROCESS	0.0899288	PROTEIN_AMINO_ACID_DEPHOSPHORYLATION	0.079997	WNT_SIGNALING	0.0638703	KEGG_TGF_BETA_SIGNALING_PATHWAY	0.00798863	ESTABLISHMENT_AND_OR_MAINTENANCE_OF_CELL_POLARITY	0.0167017	CYTOPLASM_ORGANIZATION_AND_BIOGENESIS	0.00368907			BIOCARTA_CALCINEURIN_PATHWAY	0.047421	KEGG_PROPANOATE_METABOLISM	0.0278227
REGULATION_OF_PROTEIN_POLYMERIZATION	0.0235103	LOCOMOTORY_BEHAVIOR	0.0365928			VEGF_A_UP.V1_UP	0.062283	PRC2_SUZ12_UP.V1_UP	0.018843	REACTOME_NFKB_IS_ACTIVATED_AND_SIGNALS_SURVIVAL	0.0733325	REACTOME_PLATELET_AGGREGATION_PLUG_FORMATION	0.0185495			BIOCARTA_AKAPCENTROSOME_PATHWAY	0.0114926			PROTEIN_AMINO_ACID_AUTOPHOSPHORYLATION	0.0364096	CELLULAR_RESPIRATION	0.00623651	GLI1_UP.V1_DN	0.027581	NEGATIVE_REGULATION_OF_DNA_REPLICATION	0.00728597	PID_MYC_ACTIVPATHWAY	0.00849792	RAF_UP.V1_DN	0.0862698	REACTOME_NEUROTRANSMITTER_RECEPTOR_BINDING_AND_DOWNSTREAM_TRANSMISSION_IN_THE_POSTSYNAPTIC_CELL	0.017612	PROTEIN_OLIGOMERIZATION	0.0100956	NEURON_APOPTOSIS	0.0466286	CYTOPLASM_ORGANIZATION_AND_BIOGENESIS	0.030426	REACTOME_REGULATION_OF_GLUCOKINASE_BY_GLUCOKINASE_REGULATORY_PROTEIN	0.0113809	TBK1.DF_UP	0.0123525	CELLULAR_PROTEIN_COMPLEX_ASSEMBLY	0.0386595	PID_TOLL_ENDOGENOUS_PATHWAY	0.0141261	BIOCARTA_GCR_PATHWAY	0.0197594	CYTOSKELETON_DEPENDENT_INTRACELLULAR_TRANSPORT	0.0899288	REACTOME_PLC_BETA_MEDIATED_EVENTS	0.08023	ESC_J1_UP_EARLY.V1_DN	0.0638703	KEGG_NON_HOMOLOGOUS_END_JOINING	0.00807414	E2F1_UP.V1_UP	0.0167402	CYCLIN_D1_UP.V1_UP	0.00368907			BIOCARTA_NDKDYNAMIN_PATHWAY	0.047421	REGULATION_OF_BINDING	0.0282205
PURINE_NUCLEOTIDE_METABOLIC_PROCESS	0.0235103	CELL_MIGRATION	0.0365928			RESPONSE_TO_ABIOTIC_STIMULUS	0.0627221	M_PHASE_OF_MITOTIC_CELL_CYCLE	0.0190826	REACTOME_REGULATION_OF_RHEB_GTPASE_ACTIVITY_BY_AMPK	0.0733325	BIOCARTA_VIP_PATHWAY	0.0193672			BIOCARTA_TALL1_PATHWAY	0.0114926			BEHAVIOR	0.0364096	NRL_DN.V1_DN	0.00634246	BIOCARTA_RANKL_PATHWAY	0.0276683	MACROMOLECULAR_COMPLEX_DISASSEMBLY	0.00728597	REACTOME_TRANSCRIPTION_COUPLED_NER_TC_NER	0.00853552	BIOCARTA_CFTR_PATHWAY	0.0870245	GROWTH	0.017681	REACTOME_PKB_MEDIATED_EVENTS	0.0101438	EGFR_UP.V1_UP	0.0480214	RRNA_PROCESSING	0.030426	ONE_CARBON_COMPOUND_METABOLIC_PROCESS	0.0113809	PDGF_UP.V1_UP	0.0136141	HUMORAL_IMMUNE_RESPONSE	0.0386595	CHROMATIN_REMODELING	0.0141261	REACTOME_PROLONGED_ERK_ACTIVATION_EVENTS	0.0197594	PID_INSULIN_PATHWAY	0.0900874	REACTOME_TRNA_AMINOACYLATION	0.08023	REACTOME_NFKB_AND_MAP_KINASES_ACTIVATION_MEDIATED_BY_TLR4_SIGNALING_REPERTOIRE	0.0653611	BIOCARTA_ARENRF2_PATHWAY	0.00807414	BIOCARTA_LYM_PATHWAY	0.0168146	POSITIVE_REGULATION_OF_TRANSCRIPTION_FROM_RNA_POLYMERASE_II_PROMOTER	0.00383204			BIOCARTA_MEF2D_PATHWAY	0.047421	ALCOHOL_METABOLIC_PROCESS	0.0284081
REGULATION_OF_GENE_SPECIFIC_TRANSCRIPTION	0.0235103	ST_GRANULE_CELL_SURVIVAL_PATHWAY	0.0367055			KEGG_DORSO_VENTRAL_AXIS_FORMATION	0.0631801	REACTOME_DNA_REPAIR	0.0193645	REACTOME_TRAF6_MEDIATED_IRF7_ACTIVATION_IN_TLR7_8_OR_9_SIGNALING	0.0733325	ST_INTERLEUKIN_4_PATHWAY	0.0193672			PID_ERB_GENOMIC_PATHWAY	0.0114926			KEGG_TGF_BETA_SIGNALING_PATHWAY	0.0365214	CSR_EARLY_UP.V1_UP	0.00641719	REACTOME_SEMA3A_PAK_DEPENDENT_AXON_REPULSION	0.0276683	NFE2L2.V2	0.0075678	IL2_UP.V1_UP	0.00891772	BIOCARTA_TRKA_PATHWAY	0.0870245	KEGG_PYRUVATE_METABOLISM	0.0183036	REACTOME_LIPOPROTEIN_METABOLISM	0.0101438	KEGG_NOTCH_SIGNALING_PATHWAY	0.0488837	ER_NUCLEAR_SIGNALING_PATHWAY	0.030426	CHROMATIN_ASSEMBLY_OR_DISASSEMBLY	0.0113809	REACTOME_MRNA_CAPPING	0.0137769	REACTOME_MAP_KINASE_ACTIVATION_IN_TLR_CASCADE	0.0392114	REGULATION_OF_CYTOKINE_PRODUCTION	0.0141261	REACTOME_NEPHRIN_INTERACTIONS	0.0197594	PID_RHOA_REG_PATHWAY	0.0900874	REACTOME_CLEAVAGE_OF_GROWING_TRANSCRIPT_IN_THE_TERMINATION_REGION_	0.08023	KEGG_PURINE_METABOLISM	0.0658909	BIOCARTA_P27_PATHWAY	0.00807414	BIOCARTA_RNA_PATHWAY	0.0168146	BIOCARTA_CHEMICAL_PATHWAY	0.00388025			BIOCARTA_SPRY_PATHWAY	0.047421	BIOCARTA_NOS1_PATHWAY	0.0286896
CELLULAR_PROTEIN_COMPLEX_ASSEMBLY	0.0235103	PID_NECTIN_PATHWAY	0.0367055			BIOCARTA_G2_PATHWAY	0.0631801	ST_GA13_PATHWAY	0.0203232	REACTOME_RAF_MAP_KINASE_CASCADE	0.0733325	PID_ALK1PATHWAY	0.0193672			PID_ARF6DOWNSTREAMPATHWAY	0.0114926			BIOCARTA_HCMV_PATHWAY	0.0365214	BIOCARTA_CFTR_PATHWAY	0.0067322	REACTOME_REGULATION_OF_AMPK_ACTIVITY_VIA_LKB1	0.0276683	REACTOME_TELOMERE_MAINTENANCE	0.00776647	KEGG_PROTEIN_EXPORT	0.00916177	PID_CASPASE_PATHWAY	0.0870245	POSITIVE_REGULATION_OF_RESPONSE_TO_STIMULUS	0.0183036	POSITIVE_REGULATION_OF_PROTEIN_MODIFICATION_PROCESS	0.0101438	REACTOME_FATTY_ACID_TRIACYLGLYCEROL_AND_KETONE_BODY_METABOLISM	0.0503958	MACROMOLECULE_CATABOLIC_PROCESS	0.030788	CASPASE_ACTIVATION	0.0113809	REGULATION_OF_CELL_MIGRATION	0.0137769	KRAS.KIDNEY_UP.V1_DN	0.0395291	COVALENT_CHROMATIN_MODIFICATION	0.0141261	REACTOME_LAGGING_STRAND_SYNTHESIS	0.0197594	NEGATIVE_REGULATION_OF_CELLULAR_PROTEIN_METABOLIC_PROCESS	0.0900874	BLOOD_COAGULATION	0.08023	KEGG_AMYOTROPHIC_LATERAL_SCLEROSIS_ALS	0.067102	REACTOME_RETROGRADE_NEUROTROPHIN_SIGNALLING	0.00807414	BIOCARTA_IL5_PATHWAY	0.0168146	MAINTENANCE_OF_LOCALIZATION	0.00388025			BIOCARTA_TEL_PATHWAY	0.047421	BIOCARTA_MITOCHONDRIA_PATHWAY	0.0286896
CELLULAR_PROTEIN_COMPLEX_DISASSEMBLY	0.0235103	REACTOME_TRAFFICKING_OF_AMPA_RECEPTORS	0.0367055			BIOCARTA_EIF4_PATHWAY	0.0631801	NEGATIVE_REGULATION_OF_CATALYTIC_ACTIVITY	0.0203232	REGULATION_OF_CELLULAR_PH	0.0733325	PID_INSULIN_GLUCOSE_PATHWAY	0.0193672			PID_ERBB_NETWORK_PATHWAY	0.0114926			BIOCARTA_CK1_PATHWAY	0.0365214	BIOCARTA_ETC_PATHWAY	0.0067322	REACTOME_SOS_MEDIATED_SIGNALLING	0.0276683	CHEMICAL_HOMEOSTASIS	0.00803755	KEGG_MISMATCH_REPAIR	0.00916177	REACTOME_CHEMOKINE_RECEPTORS_BIND_CHEMOKINES	0.0870245	REACTOME_SHC_MEDIATED_CASCADE	0.0187876	P53_DN.V1_UP	0.0101438	POSITIVE_REGULATION_OF_TRANSCRIPTION_FROM_RNA_POLYMERASE_II_PROMOTER	0.0507568	REACTOME_SHC_MEDIATED_CASCADE	0.0309118	WNT_UP.V1_DN	0.0113809	PEPTIDYL_TYROSINE_MODIFICATION	0.0137769	GCNP_SHH_UP_LATE.V1_DN	0.0404147	ADAPTIVE_IMMUNE_RESPONSE	0.0141261	T_CELL_PROLIFERATION	0.0197594	BIOCARTA_MONOCYTE_PATHWAY	0.0940498	KEGG_ECM_RECEPTOR_INTERACTION	0.0804291	KEGG_CALCIUM_SIGNALING_PATHWAY	0.0671533	REACTOME_ADVANCED_GLYCOSYLATION_ENDPRODUCT_RECEPTOR_SIGNALING	0.00807414	BIOCARTA_SODD_PATHWAY	0.0168146	NRL_DN.V1_DN	0.00394137			BIOCARTA_UCALPAIN_PATHWAY	0.047421	REACTOME_TRAF6_MEDIATED_NFKB_ACTIVATION	0.0286896
RESPONSE_TO_WOUNDING	0.0235103	POSITIVE_REGULATION_OF_PHOSPHATE_METABOLIC_PROCESS	0.0367055			REACTOME_REGULATION_OF_HYPOXIA_INDUCIBLE_FACTOR_HIF_BY_OXYGEN	0.0631801	CELLULAR_MACROMOLECULE_CATABOLIC_PROCESS	0.0203893	CHROMATIN_REMODELING	0.0733325	REACTOME_RNA_POL_III_TRANSCRIPTION_INITIATION_FROM_TYPE_3_PROMOTER	0.0193672			REACTOME_CTNNB1_PHOSPHORYLATION_CASCADE	0.0114926			PID_ANTHRAXPATHWAY	0.0365214	BIOCARTA_TRKA_PATHWAY	0.0067322	S_PHASE	0.0276683	KEGG_AMYOTROPHIC_LATERAL_SCLEROSIS_ALS	0.00816125	REACTOME_PRE_NOTCH_TRANSCRIPTION_AND_TRANSLATION	0.00916177	REACTOME_UNFOLDED_PROTEIN_RESPONSE	0.0870245	REACTOME_PKB_MEDIATED_EVENTS	0.0187876	KEGG_NOTCH_SIGNALING_PATHWAY	0.0104574	M_PHASE_OF_MITOTIC_CELL_CYCLE	0.0517809	REACTOME_PKB_MEDIATED_EVENTS	0.0309118	REACTOME_GLUCOSE_TRANSPORT	0.0114282	REACTOME_ASPARAGINE_N_LINKED_GLYCOSYLATION	0.0139144	KEGG_PHENYLALANINE_METABOLISM	0.0412299	BIOCARTA_EIF_PATHWAY	0.0144876	PROTEIN_POLYMERIZATION	0.0197594	BIOCARTA_EIF2_PATHWAY	0.0940498	REACTOME_RNA_POL_I_TRANSCRIPTION	0.0804291	KEGG_PRION_DISEASES	0.0671533	G2_M_TRANSITION_OF_MITOTIC_CELL_CYCLE	0.00807414	PID_RAS_PATHWAY	0.0168146	KEGG_CYTOSOLIC_DNA_SENSING_PATHWAY	0.00407133			PID_ARF6_TRAFFICKINGPATHWAY	0.047421	REACTOME_APC_CDC20_MEDIATED_DEGRADATION_OF_NEK2A	0.0286896
PROTEIN_IMPORT_INTO_NUCLEUS_TRANSLOCATION	0.0235103	NEGATIVE_REGULATION_OF_CELL_DIFFERENTIATION	0.0367055			REACTOME_DARPP_32_EVENTS	0.0631801	KEGG_AMYOTROPHIC_LATERAL_SCLEROSIS_ALS	0.0204565	POSITIVE_REGULATION_OF_TRANSCRIPTION_FROM_RNA_POLYMERASE_II_PROMOTER	0.0733325	POSITIVE_REGULATION_OF_DNA_BINDING	0.0193672			REACTOME_SIGNALLING_TO_P38_VIA_RIT_AND_RIN	0.0114926			REACTOME_ABCA_TRANSPORTERS_IN_LIPID_HOMEOSTASIS	0.0365214	REACTOME_TETRAHYDROBIOPTERIN_BH4_SYNTHESIS_RECYCLING_SALVAGE_AND_REGULATION	0.0067322	INTERFERON_GAMMA_PRODUCTION	0.0276683	REACTOME_DOUBLE_STRAND_BREAK_REPAIR	0.00889499	REACTOME_TAK1_ACTIVATES_NFKB_BY_PHOSPHORYLATION_AND_ACTIVATION_OF_IKKS_COMPLEX	0.00916177	REACTOME_NFKB_ACTIVATION_THROUGH_FADD_RIP1_PATHWAY_MEDIATED_BY_CASPASE_8_AND10	0.0870245	REACTOME_LIPOPROTEIN_METABOLISM	0.0187876	REGULATION_OF_DNA_BINDING	0.0104574	CYCLIN_D1_KE_.V1_UP	0.0521733	REACTOME_LIPOPROTEIN_METABOLISM	0.0309118	REACTOME_TRANSCRIPTION	0.0116029	REACTOME_ACTIVATION_OF_THE_MRNA_UPON_BINDING_OF_THE_CAP_BINDING_COMPLEX_AND_EIFS_AND_SUBSEQUENT_BINDING_TO_43S	0.0140755	BIOCARTA_MCM_PATHWAY	0.0412299	BIOCARTA_P53_PATHWAY	0.0144876	NEGATIVE_REGULATION_OF_CATALYTIC_ACTIVITY	0.0197594	BIOCARTA_LEPTIN_PATHWAY	0.0940498	BIOCARTA_EPHA4_PATHWAY	0.0834652	SIG_REGULATION_OF_THE_ACTIN_CYTOSKELETON_BY_RHO_GTPASES	0.0671533	REGULATION_OF_ACTIN_FILAMENT_LENGTH	0.00807414	REACTOME_GAP_JUNCTION_DEGRADATION	0.0168146	TBK1.DF_DN	0.00412683			REACTOME_POST_CHAPERONIN_TUBULIN_FOLDING_PATHWAY	0.047421	PID_RHOA_PATHWAY	0.0290765
SPINDLE_ORGANIZATION_AND_BIOGENESIS	0.0235103	BEHAVIOR	0.0370766			STK33_UP	0.0646185	LTE2_UP.V1_UP	0.0209824	REGULATION_OF_AXONOGENESIS	0.0733325	ERB2_UP.V1_UP	0.0193672			REACTOME_TRAFFICKING_OF_GLUR2_CONTAINING_AMPA_RECEPTORS	0.0114926			REACTOME_ARMS_MEDIATED_ACTIVATION	0.0365214	REACTOME_ERKS_ARE_INACTIVATED	0.0067322	REGULATION_OF_IMMUNE_EFFECTOR_PROCESS	0.0276683	MAINTENANCE_OF_LOCALIZATION	0.00889499	ACTIN_POLYMERIZATION_AND_OR_DEPOLYMERIZATION	0.00916177	REGULATION_OF_LIPID_METABOLIC_PROCESS	0.0870245	POSITIVE_REGULATION_OF_PROTEIN_MODIFICATION_PROCESS	0.0187876	MAPKKK_CASCADE_GO_0000165	0.0105965	RB_P107_DN.V1_DN	0.0521733	REGULATION_OF_TRANSFERASE_ACTIVITY	0.0309118	E2F1_UP.V1_UP	0.0117835	BIOCARTA_ERK5_PATHWAY	0.01456	PID_BETACATENIN_DEG_PATHWAY	0.0412299	PID_DNAPK_PATHWAY	0.0144876	CELLULAR_CATABOLIC_PROCESS	0.0201562	REACTOME_VITAMIN_B5_PANTOTHENATE_METABOLISM	0.0940498	BIOCARTA_RANMS_PATHWAY	0.0834652	PID_ARF6_PATHWAY	0.0671533	POSITIVE_REGULATION_OF_T_CELL_PROLIFERATION	0.00807414	REACTOME_REGULATED_PROTEOLYSIS_OF_P75NTR	0.0168146	PID_RAS_PATHWAY	0.00416633			AKT_UP_MTOR_DN.V1_UP	0.0495495	REACTOME_NUCLEOTIDE_BINDING_DOMAIN_LEUCINE_RICH_REPEAT_CONTAINING_RECEPTOR_NLR_SIGNALING_PATHWAYS	0.0290765
PIGF_UP.V1_DN	0.0235103	ION_HOMEOSTASIS	0.0376291			PID_INTEGRIN3_PATHWAY	0.0652613	ESC_V6.5_UP_EARLY.V1_UP	0.0210095	POSITIVE_REGULATION_OF_CYTOKINE_BIOSYNTHETIC_PROCESS	0.0733325	CYCLIN_D1_UP.V1_UP	0.0193672			ER_NUCLEAR_SIGNALING_PATHWAY	0.0114926			REACTOME_ENERGY_DEPENDENT_REGULATION_OF_MTOR_BY_LKB1_AMPK	0.0365214	REACTOME_AKT_PHOSPHORYLATES_TARGETS_IN_THE_CYTOSOL	0.0067322	LOCOMOTORY_BEHAVIOR	0.0279708	REGULATION_OF_TRANSLATION	0.00948721	ESC_J1_UP_LATE.V1_DN	0.00931738	INTRA_GOLGI_VESICLE_MEDIATED_TRANSPORT	0.0870245	RESPONSE_TO_HYPOXIA	0.0187876	PID_WNT_CANONICAL_PATHWAY	0.0107512	CELL_CYCLE_CHECKPOINT_GO_0000075	0.0522755	LIPID_TRANSPORT	0.0309118	HOXA9_DN.V1_DN	0.0123197	PID_BETACATENIN_DEG_PATHWAY	0.01456	REACTOME_CIRCADIAN_CLOCK	0.0418093	REACTOME_PLATELET_CALCIUM_HOMEOSTASIS	0.0144876	PID_BMPPATHWAY	0.0205641	REACTOME_CALNEXIN_CALRETICULIN_CYCLE	0.0940498	BIOCARTA_SODD_PATHWAY	0.0834652	REACTOME_G1_PHASE	0.0671533	INTERCELLULAR_JUNCTION_ASSEMBLY_AND_MAINTENANCE	0.00807414	REACTOME_REGULATION_OF_RHEB_GTPASE_ACTIVITY_BY_AMPK	0.0168146	REACTOME_NUCLEAR_RECEPTOR_TRANSCRIPTION_PATHWAY	0.00416633			ION_HOMEOSTASIS	0.0496409	NEGATIVE_REGULATION_OF_CELLULAR_PROTEIN_METABOLIC_PROCESS	0.0290765
CYTOKINE_PRODUCTION	0.024017	CRX_DN.V1_DN	0.0376291			PID_PLK1_PATHWAY	0.0652613	REACTOME_NUCLEAR_EVENTS_KINASE_AND_TRANSCRIPTION_FACTOR_ACTIVATION	0.021173	SUPEROXIDE_METABOLIC_PROCESS	0.0733325	REACTOME_MITOCHONDRIAL_PROTEIN_IMPORT	0.0200164			NEGATIVE_REGULATION_OF_CELL_MIGRATION	0.0114926			REACTOME_INTRINSIC_PATHWAY	0.0365214	REACTOME_CASPASE_MEDIATED_CLEAVAGE_OF_CYTOSKELETAL_PROTEINS	0.0067322	SIRNA_EIF4GI_UP	0.0279708	RESPONSE_TO_WOUNDING	0.00948721	KEGG_ABC_TRANSPORTERS	0.00955687	LEUKOCYTE_CHEMOTAXIS	0.0870245	REACTOME_FATTY_ACYL_COA_BIOSYNTHESIS	0.0190211	NEGATIVE_REGULATION_OF_TRANSPORT	0.0107512	NEUROLOGICAL_SYSTEM_PROCESS	0.0523179	COAGULATION	0.0309118	REACTOME_DESTABILIZATION_OF_MRNA_BY_AUF1_HNRNP_D0	0.0126792	PID_HIF1APATHWAY	0.01456	REACTOME_DESTABILIZATION_OF_MRNA_BY_AUF1_HNRNP_D0	0.0418093	REACTOME_INFLAMMASOMES	0.0144876	PID_RAS_PATHWAY	0.0205641	REACTOME_DSCAM_INTERACTIONS	0.0940498	BIOCARTA_BARRESTIN_PATHWAY	0.0834652	NEGATIVE_REGULATION_OF_TRANSFERASE_ACTIVITY	0.0671533	PID_AURORA_A_PATHWAY	0.00818987	REACTOME_IRAK1_RECRUITS_IKK_COMPLEX	0.0168146	REACTOME_SEMA4D_IN_SEMAPHORIN_SIGNALING	0.00416633			INTERPHASE	0.049675	REACTOME_G_ALPHA1213_SIGNALLING_EVENTS	0.0296496
NERVOUS_SYSTEM_DEVELOPMENT	0.0241621	BIOCARTA_RARRXR_PATHWAY	0.0376554			COAGULATION	0.0652613	KEGG_COMPLEMENT_AND_COAGULATION_CASCADES	0.021666	POSITIVE_REGULATION_OF_DEFENSE_RESPONSE	0.0733325	NEGATIVE_REGULATION_OF_PROTEIN_METABOLIC_PROCESS	0.0200164			ST_WNT_BETA_CATENIN_PATHWAY	0.0117324			NEGATIVE_REGULATION_OF_CELL_ADHESION	0.0365214	REACTOME_SIGNAL_REGULATORY_PROTEIN_SIRP_FAMILY_INTERACTIONS	0.0067322	CELLULAR_CATABOLIC_PROCESS	0.0280567	P53_DN.V1_DN	0.00948721	KEGG_VASOPRESSIN_REGULATED_WATER_REABSORPTION	0.00955687	INTERLEUKIN_8_PRODUCTION	0.0870245	ACTIVATION_OF_NF_KAPPAB_TRANSCRIPTION_FACTOR	0.0190211	REGULATION_OF_DNA_REPLICATION	0.0107512	HUMORAL_IMMUNE_RESPONSE	0.0526734	ESC_J1_UP_LATE.V1_DN	0.0315326	ERB2_UP.V1_UP	0.0128604	REACTOME_RIP_MEDIATED_NFKB_ACTIVATION_VIA_DAI	0.01456	REACTOME_APOPTOTIC_EXECUTION_PHASE	0.0418093	CHROMATIN_ASSEMBLY	0.0144876	REACTOME_MAPK_TARGETS_NUCLEAR_EVENTS_MEDIATED_BY_MAP_KINASES	0.0205641	PROTEIN_POLYUBIQUITINATION	0.0940498	REACTOME_GAP_JUNCTION_DEGRADATION	0.0834652	TRANSLATION	0.0671533	REACTOME_ACTIVATION_OF_THE_PRE_REPLICATIVE_COMPLEX	0.00818987	REACTOME_RAF_MAP_KINASE_CASCADE	0.0168146	REACTOME_MAPK_TARGETS_NUCLEAR_EVENTS_MEDIATED_BY_MAP_KINASES	0.00416633			REACTOME_POST_NMDA_RECEPTOR_ACTIVATION_EVENTS	0.0498473	CYTOKINE_PRODUCTION	0.0296496
PID_FANCONI_PATHWAY	0.0242324	BIOCARTA_LONGEVITY_PATHWAY	0.0376554			REACTOME_FATTY_ACID_TRIACYLGLYCEROL_AND_KETONE_BODY_METABOLISM	0.0683763	BIOCARTA_NFAT_PATHWAY	0.0220971	RNA_3END_PROCESSING	0.0733325	EGFR_UP.V1_UP	0.0200485			DNA_DAMAGE_RESPONSESIGNAL_TRANSDUCTION	0.0117324			INTERACTION_WITH_HOST	0.0365214	REACTOME_INHIBITION_OF_REPLICATION_INITIATION_OF_DAMAGED_DNA_BY_RB1_E2F1	0.0067322	KEGG_ARRHYTHMOGENIC_RIGHT_VENTRICULAR_CARDIOMYOPATHY_ARVC	0.0295032	LEF1_UP.V1_UP	0.00948721	BCAT_BILD_ET_AL_UP	0.00955687	NEGATIVE_REGULATION_OF_CYTOKINE_BIOSYNTHETIC_PROCESS	0.0870245	NEGATIVE_REGULATION_OF_BINDING	0.0190211	HOMEOSTASIS_OF_NUMBER_OF_CELLS	0.0107512	KEGG_P53_SIGNALING_PATHWAY	0.0529439	REACTOME_POST_TRANSLATIONAL_PROTEIN_MODIFICATION	0.0325828	REACTOME_RAS_ACTIVATION_UOPN_CA2_INFUX_THROUGH_NMDA_RECEPTOR	0.0130733	GCNP_SHH_UP_LATE.V1_DN	0.0148561	REACTOME_ABC_FAMILY_PROTEINS_MEDIATED_TRANSPORT	0.0420845	MICROTUBULE_ORGANIZING_CENTER_ORGANIZATION_AND_BIOGENESIS	0.0144876	REACTOME_NOD1_2_SIGNALING_PATHWAY	0.0205641	REGULATION_OF_INTERFERON_GAMMA_BIOSYNTHETIC_PROCESS	0.0940498	FOCAL_ADHESION_FORMATION	0.0834652	BIOCARTA_CYTOKINE_PATHWAY	0.0675784	REACTOME_HS_GAG_BIOSYNTHESIS	0.00818987	REACTOME_NOD1_2_SIGNALING_PATHWAY	0.0168146	REACTOME_TRAF6_MEDIATED_IRF7_ACTIVATION	0.00416633			REACTOME_VIF_MEDIATED_DEGRADATION_OF_APOBEC3G	0.0506225	REACTOME_CLASS_A1_RHODOPSIN_LIKE_RECEPTORS	0.0298845
PID_HNF3BPATHWAY	0.0242324	PID_ERB_GENOMIC_PATHWAY	0.0376554			REACTOME_TRANSFERRIN_ENDOCYTOSIS_AND_RECYCLING	0.0690199	WOUND_HEALING	0.0220971	ADAPTIVE_IMMUNE_RESPONSE	0.0733325	BMI1_DN.V1_UP	0.0201197			PID_RHOA_REG_PATHWAY	0.0117652			ICOSANOID_METABOLIC_PROCESS	0.0365214	ION_HOMEOSTASIS	0.0067322	PTEN_DN.V1_DN	0.0298986	BIOCARTA_DREAM_PATHWAY	0.00951845	PID_FANCONI_PATHWAY	0.0106676	CELL_CYCLE_GO_0007049	0.0870245	KEGG_ARGININE_AND_PROLINE_METABOLISM	0.0196954	CELL_MIGRATION	0.0110793	BIOCARTA_NGF_PATHWAY	0.0529439	REACTOME_G_ALPHA_Z_SIGNALLING_EVENTS	0.033386	REACTOME_REGULATION_OF_MITOTIC_CELL_CYCLE	0.0130733	RELA_DN.V1_UP	0.0156719	NUCLEAR_EXPORT	0.0420845	REGULATION_OF_ENDOCYTOSIS	0.0144876	SECRETORY_PATHWAY	0.0205641	REGULATION_OF_GENE_SPECIFIC_TRANSCRIPTION	0.0940498	REGULATION_OF_AXONOGENESIS	0.0834652	BIOCARTA_IGF1MTOR_PATHWAY	0.0675784	POSITIVE_REGULATION_OF_CASPASE_ACTIVITY	0.00818987	REGULATION_OF_CELLULAR_PH	0.0168146	REACTOME_NEGATIVE_REGULATORS_OF_RIG_I_MDA5_SIGNALING	0.00416633			GLYCOPROTEIN_METABOLIC_PROCESS	0.0532196	RAF_UP.V1_UP	0.0303932
BIOCARTA_ATRBRCA_PATHWAY	0.0247191	PID_ARF6DOWNSTREAMPATHWAY	0.0376554			POSITIVE_REGULATION_OF_CELL_DIFFERENTIATION	0.0690199	BIOCARTA_GRANULOCYTES_PATHWAY	0.0224414	POSITIVE_REGULATION_OF_CYTOSKELETON_ORGANIZATION_AND_BIOGENESIS	0.0733325	PDGF_UP.V1_UP	0.0201197			REACTOME_NUCLEAR_EVENTS_KINASE_AND_TRANSCRIPTION_FACTOR_ACTIVATION	0.0117652			PTEN_DN.V1_DN	0.0366566	PID_TCRCALCIUMPATHWAY	0.00691882	POSITIVE_REGULATION_OF_PHOSPHATE_METABOLIC_PROCESS	0.0307626	REACTOME_VIRAL_MESSENGER_RNA_SYNTHESIS	0.00951845	PID_ATM_PATHWAY	0.0106676	ACTIN_FILAMENT_BUNDLE_FORMATION	0.0870245	ST_JNK_MAPK_PATHWAY	0.0203018	REGULATION_OF_BINDING	0.0112899	BIOCARTA_CARDIACEGF_PATHWAY	0.0529439	BCAT_BILD_ET_AL_UP	0.033386	REACTOME_ENERGY_DEPENDENT_REGULATION_OF_MTOR_BY_LKB1_AMPK	0.0130733	NEGATIVE_REGULATION_OF_CELLULAR_COMPONENT_ORGANIZATION_AND_BIOGENESIS	0.0157715	KRAS.LUNG_UP.V1_UP	0.0422148	REGULATION_OF_T_CELL_PROLIFERATION	0.0144876	REGULATION_OF_TRANSLATIONAL_INITIATION	0.0205641	SPERM_MOTILITY	0.0940498	POSITIVE_REGULATION_OF_DEFENSE_RESPONSE	0.0834652	PID_WNT_CANONICAL_PATHWAY	0.0675784	PROTEIN_UBIQUITINATION	0.00829525	DEFENSE_RESPONSE_TO_VIRUS	0.0168146	REACTOME_NOD1_2_SIGNALING_PATHWAY	0.00416633			BIOCARTA_MAL_PATHWAY	0.053522	BIOCARTA_DEATH_PATHWAY	0.0307802
REACTOME_DOWNREGULATION_OF_TGF_BETA_RECEPTOR_SIGNALING	0.0247191	REACTOME_SHC1_EVENTS_IN_EGFR_SIGNALING	0.0376554			NITROGEN_COMPOUND_BIOSYNTHETIC_PROCESS	0.0690199	BIOCARTA_RB_PATHWAY	0.0224414	KEGG_ABC_TRANSPORTERS	0.0733925	BIOCARTA_CCR5_PATHWAY	0.0203317			REACTOME_CYTOSOLIC_TRNA_AMINOACYLATION	0.0117652			PDGF_UP.V1_DN	0.0370971	LIPID_TRANSPORT	0.00691882	INDUCTION_OF_APOPTOSIS_BY_EXTRACELLULAR_SIGNALS	0.0307626	FATTY_ACID_BIOSYNTHETIC_PROCESS	0.00951845	PID_HNF3BPATHWAY	0.0106676	POSITIVE_REGULATION_OF_PEPTIDYL_TYROSINE_PHOSPHORYLATION	0.0870245	PID_INTEGRIN1_PATHWAY	0.021287	REACTOME_NETRIN1_SIGNALING	0.0114789	PID_INTEGRIN1_PATHWAY	0.0529439	PID_REELINPATHWAY	0.0344002	ICOSANOID_METABOLIC_PROCESS	0.0130733	NRL_DN.V1_DN	0.0157742	NFE2L2.V2	0.0424441	CHEMICAL_HOMEOSTASIS	0.0144876	CYTOKINE_METABOLIC_PROCESS	0.0205641	CELLULAR_MONOVALENT_INORGANIC_CATION_HOMEOSTASIS	0.0940498	PROTEIN_AMINO_ACID_ADP_RIBOSYLATION	0.0834652	NEGATIVE_REGULATION_OF_TRANSPORT	0.0675784	JNK_DN.V1_DN	0.00847185	S_PHASE_OF_MITOTIC_CELL_CYCLE	0.0168146	JAK_STAT_CASCADE	0.00416633			REACTOME_DOWNREGULATION_OF_SMAD2_3_SMAD4_TRANSCRIPTIONAL_ACTIVITY	0.053522	REACTOME_POST_NMDA_RECEPTOR_ACTIVATION_EVENTS	0.0307802
REACTOME_REGULATORY_RNA_PATHWAYS	0.0247191	REACTOME_HDL_MEDIATED_LIPID_TRANSPORT	0.0376554			CELL_PROJECTION_BIOGENESIS	0.0690199	SA_REG_CASCADE_OF_CYCLIN_EXPR	0.0224414	REGULATION_OF_TRANSPORT	0.0757742	BIOCARTA_ARF_PATHWAY	0.0203317			POSITIVE_REGULATION_OF_TRANSCRIPTION_FACTOR_ACTIVITY	0.0117652			PID_HES_HEYPATHWAY	0.0375826	POSITIVE_REGULATION_OF_PROTEIN_MODIFICATION_PROCESS	0.00691882	BIOCARTA_CD40_PATHWAY	0.0327625	KEGG_ALANINE_ASPARTATE_AND_GLUTAMATE_METABOLISM	0.00964459	REACTOME_CTNNB1_PHOSPHORYLATION_CASCADE	0.0106676	REACTOME_INFLUENZA_VIRAL_RNA_TRANSCRIPTION_AND_REPLICATION	0.0870275	PID_INTEGRIN2_PATHWAY	0.0214036	REACTOME_FATTY_ACID_TRIACYLGLYCEROL_AND_KETONE_BODY_METABOLISM	0.0115366	PID_BETACATENIN_DEG_PATHWAY	0.0529439	REACTOME_CA_DEPENDENT_EVENTS	0.0344002	REACTOME_GLYCOLYSIS	0.0131335	REACTOME_PI_3K_CASCADE	0.0160745	ATF2_S_UP.V1_DN	0.0424828	REGULATION_OF_DNA_BINDING	0.0147278	CELLULAR_HOMEOSTASIS	0.0206282	REGULATION_OF_JAK_STAT_CASCADE	0.0940498	POSITIVE_REGULATION_OF_CYTOSKELETON_ORGANIZATION_AND_BIOGENESIS	0.0834652	B_CELL_ACTIVATION	0.0675784	TISSUE_DEVELOPMENT	0.00864023	HINATA_NFKB_MATRIX	0.0168146	KEGG_OXIDATIVE_PHOSPHORYLATION	0.0042088			REACTOME_ENOS_ACTIVATION_AND_REGULATION	0.053522	RESPONSE_TO_HORMONE_STIMULUS	0.0307802
REACTOME_INTERACTION_BETWEEN_L1_AND_ANKYRINS	0.0247191	REACTOME_TRAFFICKING_OF_GLUR2_CONTAINING_AMPA_RECEPTORS	0.0376554			GLI1_UP.V1_UP	0.0690199	REACTOME_ASSOCIATION_OF_LICENSING_FACTORS_WITH_THE_PRE_REPLICATIVE_COMPLEX	0.0224414	PID_FANCONI_PATHWAY	0.0774795	SA_TRKA_RECEPTOR	0.0203317			KEGG_COMPLEMENT_AND_COAGULATION_CASCADES	0.0118002			REACTOME_NUCLEOTIDE_EXCISION_REPAIR	0.0375826	RESPONSE_TO_HYPOXIA	0.00691882	BIOCARTA_PITX2_PATHWAY	0.0327625	LOCOMOTORY_BEHAVIOR	0.010145	REACTOME_PROCESSIVE_SYNTHESIS_ON_THE_LAGGING_STRAND	0.0106676	CELLULAR_BIOSYNTHETIC_PROCESS	0.0874561	REACTOME_CA_DEPENDENT_EVENTS	0.0214036	WNT_UP.V1_DN	0.0115366	PID_HIF1APATHWAY	0.0529439	BIOCARTA_GATA3_PATHWAY	0.0354115	REACTOME_MYOGENESIS	0.0131335	PRC2_SUZ12_UP.V1_UP	0.0161139	PRC2_SUZ12_UP.V1_UP	0.0424828	BIOCARTA_FMLP_PATHWAY	0.0152374	ION_HOMEOSTASIS	0.0206286	NEGATIVE_REGULATION_OF_RESPONSE_TO_STIMULUS	0.0940498	HOXA9_DN.V1_DN	0.083538	HOMEOSTASIS_OF_NUMBER_OF_CELLS	0.0675784	REACTOME_POST_TRANSLATIONAL_PROTEIN_MODIFICATION	0.0089036	RB_DN.V1_UP	0.0169996	KEGG_PYRUVATE_METABOLISM	0.0046877			REACTOME_NEPHRIN_INTERACTIONS	0.053522	CYCLIN_D1_KE_.V1_DN	0.0313455
MITOTIC_CELL_CYCLE_CHECKPOINT	0.0247191	REACTOME_CREB_PHOSPHORYLATION_THROUGH_THE_ACTIVATION_OF_CAMKII	0.0376554			KEGG_ABC_TRANSPORTERS	0.0690869	REACTOME_RETROGRADE_NEUROTROPHIN_SIGNALLING	0.0224414	PID_RHOA_PATHWAY	0.0774795	REACTOME_ARMS_MEDIATED_ACTIVATION	0.0203317			KEGG_SPLICEOSOME	0.0121512			REACTOME_SIGNALING_BY_NOTCH1	0.0394181	HOXA9_DN.V1_DN	0.00721491	BIOCARTA_RARRXR_PATHWAY	0.0327625	SIRNA_EIF4GI_DN	0.010145	REACTOME_OTHER_SEMAPHORIN_INTERACTIONS	0.0106676	NEUROLOGICAL_SYSTEM_PROCESS	0.0878063	NEGATIVE_REGULATION_OF_CELLULAR_BIOSYNTHETIC_PROCESS	0.0214036	CELL_CELL_SIGNALING	0.0116079	REACTOME_SIGNALING_BY_NODAL	0.0529439	BIOCARTA_P53_PATHWAY	0.0354115	REACTOME_EXTENSION_OF_TELOMERES	0.0131335	RPS14_DN.V1_DN	0.0161139	REACTOME_MEIOSIS	0.0435907	ST_ADRENERGIC	0.0152374	KRAS.AMP.LUNG_UP.V1_UP	0.0206286	REGULATION_OF_RAS_GTPASE_ACTIVITY	0.0940498	PID_INTEGRIN3_PATHWAY	0.0842679	EPIDERMIS_DEVELOPMENT	0.067717	KEGG_AMINOACYL_TRNA_BIOSYNTHESIS	0.00944045	REACTOME_TRANSMEMBRANE_TRANSPORT_OF_SMALL_MOLECULES	0.0172542	IL2_UP.V1_DN	0.00470883			REACTOME_ABORTIVE_ELONGATION_OF_HIV1_TRANSCRIPT_IN_THE_ABSENCE_OF_TAT	0.053522	MEK_UP.V1_UP	0.0313455
BIOCARTA_DEATH_PATHWAY	0.026218	REACTOME_SHC_MEDIATED_SIGNALLING	0.0376554			PID_HNF3APATHWAY	0.0690869	REACTOME_POL_SWITCHING	0.0224414	PID_RHOA_REG_PATHWAY	0.0774795	REACTOME_SYNTHESIS_OF_PIPS_AT_THE_GOLGI_MEMBRANE	0.0203317			TISSUE_DEVELOPMENT	0.0126696			KEGG_ALANINE_ASPARTATE_AND_GLUTAMATE_METABOLISM	0.0394651	MICROTUBULE_BASED_PROCESS	0.00723859	BIOCARTA_HSP27_PATHWAY	0.0327625	SIRNA_EIF4GI_UP	0.010145	REACTOME_UNBLOCKING_OF_NMDA_RECEPTOR_GLUTAMATE_BINDING_AND_ACTIVATION	0.0106676	MAPKKK_CASCADE_GO_0000165	0.0885542	REGULATION_OF_PROTEIN_AMINO_ACID_PHOSPHORYLATION	0.0214036	NEGATIVE_REGULATION_OF_PROTEIN_METABOLIC_PROCESS	0.011665	ACTIVATION_OF_NF_KAPPAB_TRANSCRIPTION_FACTOR	0.0529439	PID_DNAPK_PATHWAY	0.0354115	GLUCOSE_METABOLIC_PROCESS	0.0131335	ION_HOMEOSTASIS	0.0165651	KRAS.LUNG.BREAST_UP.V1_UP	0.0435907	IMMUNE_EFFECTOR_PROCESS	0.0152374	KEGG_LONG_TERM_POTENTIATION	0.0210137	PID_PS1PATHWAY	0.094076	PID_PLK1_PATHWAY	0.0842679	NEUROGENESIS	0.0684107	KEGG_CITRATE_CYCLE_TCA_CYCLE	0.00956441	REACTOME_METABOLISM_OF_NUCLEOTIDES	0.0172542	REACTOME_MITOCHONDRIAL_PROTEIN_IMPORT	0.00475675			INSULIN_RECEPTOR_SIGNALING_PATHWAY	0.053522	PRC2_EDD_UP.V1_UP	0.0313455
PID_SYNDECAN_1_PATHWAY	0.0264577	CYTOPLASM_ORGANIZATION_AND_BIOGENESIS	0.0376554			REACTOME_G_ALPHA_Z_SIGNALLING_EVENTS	0.0690869	REACTOME_ACTIVATION_OF_RAC	0.0224414	PID_HNF3BPATHWAY	0.0774795	REACTOME_RAS_ACTIVATION_UOPN_CA2_INFUX_THROUGH_NMDA_RECEPTOR	0.0203317			MTOR_UP.N4.V1_DN	0.0130897			REACTOME_GLOBAL_GENOMIC_NER_GG_NER	0.0394651	KEGG_LYSOSOME	0.00747858	REACTOME_OTHER_SEMAPHORIN_INTERACTIONS	0.0327625	PID_PLK1_PATHWAY	0.010288	CYTOKINESIS	0.0106676	ESTABLISHMENT_AND_OR_MAINTENANCE_OF_CHROMATIN_ARCHITECTURE	0.0892621	REACTOME_PHOSPHOLIPASE_C_MEDIATED_CASCADE	0.0214623	ST_TUMOR_NECROSIS_FACTOR_PATHWAY	0.0118278	ER_TO_GOLGI_VESICLE_MEDIATED_TRANSPORT	0.0529439	REACTOME_JNK_C_JUN_KINASES_PHOSPHORYLATION_AND_ACTIVATION_MEDIATED_BY_ACTIVATED_HUMAN_TAK1	0.0354115	CELLULAR_CATION_HOMEOSTASIS	0.0131335	POSITIVE_REGULATION_OF_CATALYTIC_ACTIVITY	0.0166866	PTEN_DN.V2_DN	0.0451717	RESPONSE_TO_RADIATION	0.0160825	JNK_DN.V1_DN	0.0214429	BCAT_BILD_ET_AL_DN	0.094076	COAGULATION	0.0842679	SIRNA_EIF4GI_UP	0.0684107	BIOCARTA_DC_PATHWAY	0.0100051	NEGATIVE_REGULATION_OF_CELL_PROLIFERATION	0.0172635	KEGG_PROTEIN_EXPORT	0.00482158			T_CELL_PROLIFERATION	0.053522	ALK_DN.V1_UP	0.03201
BMI1_DN_MEL18_DN.V1_UP	0.0269195	CALCIUM_MEDIATED_SIGNALING	0.0376554			BIOCARTA_RNA_PATHWAY	0.0693372	G1_PHASE_OF_MITOTIC_CELL_CYCLE	0.0224414	REACTOME_SYNTHESIS_OF_DNA	0.0774795	REACTOME_ENERGY_DEPENDENT_REGULATION_OF_MTOR_BY_LKB1_AMPK	0.0203317			REACTOME_G1_PHASE	0.0132931			PROTEIN_AUTOPROCESSING	0.0394651	REACTOME_METABOLISM_OF_NUCLEOTIDES	0.00759308	REACTOME_CREB_PHOSPHORYLATION_THROUGH_THE_ACTIVATION_OF_CAMKII	0.0327625	REACTOME_TRANSCRIPTION_COUPLED_NER_TC_NER	0.010288	DNA_DAMAGE_RESPONSESIGNAL_TRANSDUCTION	0.0106676	BIOCARTA_NO1_PATHWAY	0.0896268	RESPONSE_TO_WOUNDING	0.0214835	REACTOME_SIGNALING_BY_ROBO_RECEPTOR	0.0118278	NEGATIVE_REGULATION_OF_BINDING	0.0529439	REACTOME_CHYLOMICRON_MEDIATED_LIPID_TRANSPORT	0.0354115	RAF_UP.V1_UP	0.0139071	JNK_DN.V1_DN	0.0167524	SIG_CD40PATHWAYMAP	0.0457265	PID_P38_MKK3_6PATHWAY	0.0163169	ESC_J1_UP_LATE.V1_DN	0.0214429	NITROGEN_COMPOUND_METABOLIC_PROCESS	0.0947502	KRAS.LUNG.BREAST_UP.V1_UP	0.0843308	CHEMICAL_HOMEOSTASIS	0.0687601	MAINTENANCE_OF_LOCALIZATION	0.0100051	PROTEIN_FOLDING	0.0174195	ST_GA12_PATHWAY	0.00482158			POSITIVE_REGULATION_OF_PROTEIN_AMINO_ACID_PHOSPHORYLATION	0.053522	REACTOME_METABOLISM_OF_LIPIDS_AND_LIPOPROTEINS	0.0320933
BMI1_DN.V1_DN	0.0269195	ER_NUCLEAR_SIGNALING_PATHWAY	0.0376554			BIOCARTA_EPHA4_PATHWAY	0.0693372	NEGATIVE_REGULATION_OF_PHOSPHATE_METABOLIC_PROCESS	0.0224414	NEGATIVE_REGULATION_OF_CELLULAR_PROTEIN_METABOLIC_PROCESS	0.0774795	REACTOME_RNA_POL_III_CHAIN_ELONGATION	0.0203317			REACTOME_ACTIVATION_OF_ATR_IN_RESPONSE_TO_REPLICATION_STRESS	0.0132931			KRAS.AMP.LUNG_UP.V1_UP	0.0398444	TRANSLATIONAL_INITIATION	0.00759308	CALCIUM_MEDIATED_SIGNALING	0.0327625	KEGG_MISMATCH_REPAIR	0.0105495	ER_NUCLEAR_SIGNALING_PATHWAY	0.0106676	BIOCARTA_FAS_PATHWAY	0.0896268	BIOCARTA_LYM_PATHWAY	0.021666	REACTOME_INTRINSIC_PATHWAY_FOR_APOPTOSIS	0.0118278	CELLULAR_CATION_HOMEOSTASIS	0.0565769	CHROMATIN_ASSEMBLY	0.0354115	ACTIVATION_OF_MAPK_ACTIVITY	0.0143868	ESC_J1_UP_LATE.V1_DN	0.0167524	VIRAL_REPRODUCTIVE_PROCESS	0.0457265	CHROMATIN_ASSEMBLY_OR_DISASSEMBLY	0.0163169	KEGG_TIGHT_JUNCTION	0.0216123	SIRNA_EIF4GI_DN	0.0947502	BIOCARTA_MCALPAIN_PATHWAY	0.0851242	PTEN_DN.V1_UP	0.0698655	CYTOKINE_AND_CHEMOKINE_MEDIATED_SIGNALING_PATHWAY	0.0100051	REACTOME_DAG_AND_IP3_SIGNALING	0.0189729	REACTOME_TAK1_ACTIVATES_NFKB_BY_PHOSPHORYLATION_AND_ACTIVATION_OF_IKKS_COMPLEX	0.00482158			GCNP_SHH_UP_LATE.V1_DN	0.053522	BIOCARTA_CHEMICAL_PATHWAY	0.0325086
KEGG_SPLICEOSOME	0.0278104	REGULATION_OF_GTPASE_ACTIVITY	0.0376554			REACTOME_SYNTHESIS_OF_PIPS_AT_THE_LATE_ENDOSOME_MEMBRANE	0.0693372	MAINTENANCE_OF_PROTEIN_LOCALIZATION	0.0224414	REGULATION_OF_TRANSLATION	0.0774795	REACTOME_SHC_RELATED_EVENTS	0.0203317			REGULATION_OF_LYMPHOCYTE_ACTIVATION	0.0132931			REACTOME_MAP_KINASE_ACTIVATION_IN_TLR_CASCADE	0.0401914	HOMEOSTASIS_OF_NUMBER_OF_CELLS	0.00767877	CELL_CELL_SIGNALING	0.0327625	BIOCARTA_NFKB_PATHWAY	0.0105495	REGULATION_OF_GTPASE_ACTIVITY	0.0106676	PID_RAS_PATHWAY	0.0896268	BIOCARTA_SKP2E2F_PATHWAY	0.021666	KEGG_NON_HOMOLOGOUS_END_JOINING	0.0118685	BIOCARTA_IL1R_PATHWAY	0.0570722	RRNA_METABOLIC_PROCESS	0.0354115	RESPONSE_TO_WOUNDING	0.0144809	REACTOME_MEIOTIC_RECOMBINATION	0.0169332	NEUROGENESIS	0.0459002	CASPASE_ACTIVATION	0.0163169	GCNP_SHH_UP_EARLY.V1_DN	0.0220293	REACTOME_PIP3_ACTIVATES_AKT_SIGNALING	0.0955759	PID_TOLL_ENDOGENOUS_PATHWAY	0.0851242	REACTOME_PHOSPHOLIPASE_C_MEDIATED_CASCADE	0.0700623	BIOCARTA_CELL2CELL_PATHWAY	0.0104734	POSITIVE_REGULATION_OF_TRANSCRIPTIONDNA_DEPENDENT	0.0191031	ACTIN_POLYMERIZATION_AND_OR_DEPOLYMERIZATION	0.00482158			PID_ATM_PATHWAY	0.0537269	BIOCARTA_VDR_PATHWAY	0.0325086
PKCA_DN.V1_DN	0.0279843	NEGATIVE_REGULATION_OF_CELL_PROLIFERATION	0.0378869			REACTOME_REGULATION_OF_INSULIN_SECRETION	0.0693372	ERB2_UP.V1_UP	0.0230403	REGULATION_OF_DNA_METABOLIC_PROCESS	0.0774795	PHAGOCYTOSIS	0.0203317			NEGATIVE_REGULATION_OF_TRANSFERASE_ACTIVITY	0.0132931			PROTEIN_PROCESSING	0.0401914	NUCLEOTIDE_EXCISION_REPAIR	0.00767877	POSITIVE_REGULATION_OF_CYTOKINE_PRODUCTION	0.0327625	BIOCARTA_RAC1_PATHWAY	0.0105495	REACTOME_G0_AND_EARLY_G1	0.0108189	REACTOME_SEMA4D_IN_SEMAPHORIN_SIGNALING	0.0896268	BIOCARTA_IL5_PATHWAY	0.021666	BIOCARTA_AGPCR_PATHWAY	0.0118685	ALCOHOL_METABOLIC_PROCESS	0.0587481	REACTOME_CYCLIN_E_ASSOCIATED_EVENTS_DURING_G1_S_TRANSITION_	0.0356313	MEK_UP.V1_UP	0.0144809	SECRETORY_PATHWAY	0.0169332	REACTOME_PROLONGED_ERK_ACTIVATION_EVENTS	0.0464606	CYTOKINE_PRODUCTION	0.0163771	KEGG_NEUROACTIVE_LIGAND_RECEPTOR_INTERACTION	0.0222699	POSITIVE_REGULATION_OF_PHOSPHATE_METABOLIC_PROCESS	0.0955759	POSITIVE_REGULATION_OF_PHOSPHORYLATION	0.0851242	KEGG_DNA_REPLICATION	0.0715195	BIOCARTA_NUCLEARRS_PATHWAY	0.0104734	MAPKKK_CASCADE_GO_0000165	0.0191184	ENDOSOME_TRANSPORT	0.00482158			PID_MAPKTRKPATHWAY	0.0537269	BIOCARTA_CFTR_PATHWAY	0.0325086
LOCOMOTORY_BEHAVIOR	0.0281552	REACTOME_PLC_BETA_MEDIATED_EVENTS	0.0385998			REACTOME_REGULATION_OF_RHEB_GTPASE_ACTIVITY_BY_AMPK	0.0693372	CYCLIN_D1_UP.V1_UP	0.0230403	REACTOME_ASSOCIATION_OF_TRIC_CCT_WITH_TARGET_PROTEINS_DURING_BIOSYNTHESIS	0.0786737	NEGATIVE_REGULATION_OF_DNA_BINDING	0.0203317			PID_TOLL_ENDOGENOUS_PATHWAY	0.0137836			BIOCARTA_CALCINEURIN_PATHWAY	0.0417418	REGULATION_OF_CELL_DIFFERENTIATION	0.00770946	LEUKOCYTE_MIGRATION	0.0327625	BIOCARTA_PGC1A_PATHWAY	0.0105495	POSITIVE_REGULATION_OF_TRANSCRIPTION_FACTOR_ACTIVITY	0.0108189	REACTOME_DNA_STRAND_ELONGATION	0.0896268	REACTOME_E2F_ENABLED_INHIBITION_OF_PRE_REPLICATION_COMPLEX_FORMATION	0.021666	REACTOME_P38MAPK_EVENTS	0.0118685	DEPHOSPHORYLATION	0.0589654	PID_FANCONI_PATHWAY	0.0358152	PTEN_DN.V1_DN	0.014751	BIOCARTA_LYM_PATHWAY	0.0172206	T_CELL_PROLIFERATION	0.0464606	REACTOME_BIOLOGICAL_OXIDATIONS	0.0166037	SECRETION_BY_CELL	0.0224853	INDUCTION_OF_APOPTOSIS_BY_EXTRACELLULAR_SIGNALS	0.0955759	ADAPTIVE_IMMUNE_RESPONSE	0.0851242	BIOCARTA_AGR_PATHWAY	0.0715195	BIOCARTA_STEM_PATHWAY	0.0104734	NEGATIVE_REGULATION_OF_TRANSPORT	0.0194347	BIOCARTA_LAIR_PATHWAY	0.00488306			POSITIVE_REGULATION_OF_TRANSLATION	0.0537269	BIOCARTA_DC_PATHWAY	0.0325086
RNA_SPLICING	0.0281552	BLOOD_COAGULATION	0.0385998			REACTOME_IKK_COMPLEX_RECRUITMENT_MEDIATED_BY_RIP1	0.0693372	RELA_DN.V1_UP	0.023141	MEL18_DN.V1_DN	0.0808659	REGULATION_OF_ACTION_POTENTIAL	0.0203317			REACTOME_BASIGIN_INTERACTIONS	0.0137836			PID_HIF1APATHWAY	0.0417418	EGFR_UP.V1_UP	0.00795541	ESC_J1_UP_EARLY.V1_DN	0.0328009	REACTOME_YAP1_AND_WWTR1_TAZ_STIMULATED_GENE_EXPRESSION	0.0105495	TISSUE_DEVELOPMENT	0.0109322	MACROMOLECULE_BIOSYNTHETIC_PROCESS	0.0907061	REACTOME_RECRUITMENT_OF_NUMA_TO_MITOTIC_CENTROSOMES	0.021666	REACTOME_ADVANCED_GLYCOSYLATION_ENDPRODUCT_RECEPTOR_SIGNALING	0.0118685	NEGATIVE_REGULATION_OF_CATALYTIC_ACTIVITY	0.0589654	REGULATION_OF_DNA_METABOLIC_PROCESS	0.0358152	CHEMICAL_HOMEOSTASIS	0.014882	BIOCARTA_SKP2E2F_PATHWAY	0.0172206	ESTABLISHMENT_AND_OR_MAINTENANCE_OF_CELL_POLARITY	0.0464606	ION_HOMEOSTASIS	0.0170371	KEGG_LONG_TERM_DEPRESSION	0.0224921	DEPHOSPHORYLATION	0.0955759	REGULATION_OF_INTRACELLULAR_TRANSPORT	0.0851242	REACTOME_TRIGLYCERIDE_BIOSYNTHESIS	0.0715195	REACTOME_TGF_BETA_RECEPTOR_SIGNALING_IN_EMT_EPITHELIAL_TO_MESENCHYMAL_TRANSITION	0.0104734	HOMEOSTASIS_OF_NUMBER_OF_CELLS	0.0194347	BIOCARTA_IL22BP_PATHWAY	0.00488306			MEIOTIC_CELL_CYCLE	0.0537269	BIOCARTA_PLCE_PATHWAY	0.0325086
SIRNA_EIF4GI_UP	0.0281552	ALK_DN.V1_DN	0.0401431			REACTOME_RAF_MAP_KINASE_CASCADE	0.0693372	KEGG_INOSITOL_PHOSPHATE_METABOLISM	0.023621	CELLULAR_LIPID_METABOLIC_PROCESS	0.0812365	ICOSANOID_METABOLIC_PROCESS	0.0203317			POSITIVE_REGULATION_OF_CELL_DIFFERENTIATION	0.0137836			REACTOME_ACTIVATED_AMPK_STIMULATES_FATTY_ACID_OXIDATION_IN_MUSCLE	0.0417418	REGULATION_OF_PROTEIN_AMINO_ACID_PHOSPHORYLATION	0.00814873	REACTOME_G_PROTEIN_BETA_GAMMA_SIGNALLING	0.0341408	REACTOME_PROCESSING_OF_CAPPED_INTRONLESS_PRE_MRNA	0.0105495	HOXA9_DN.V1_DN	0.0111105	CELLULAR_MACROMOLECULE_CATABOLIC_PROCESS	0.0907735	REACTOME_ACTIVATION_OF_THE_AP1_FAMILY_OF_TRANSCRIPTION_FACTORS	0.021666	G2_M_TRANSITION_OF_MITOTIC_CELL_CYCLE	0.0118685	REACTOME_CIRCADIAN_CLOCK	0.0590097	CYCLIN_D1_UP.V1_UP	0.0365887	KEGG_HOMOLOGOUS_RECOMBINATION	0.0151286	BIOCARTA_IL5_PATHWAY	0.0172206	POSITIVE_REGULATION_OF_PROTEIN_AMINO_ACID_PHOSPHORYLATION	0.0464606	BIOCARTA_ALK_PATHWAY	0.0171093	PID_PLK1_PATHWAY	0.022495	REACTOME_RNA_POL_I_RNA_POL_III_AND_MITOCHONDRIAL_TRANSCRIPTION	0.0957384	GLI1_UP.V1_UP	0.0851242	REACTOME_TRANSCRIPTIONAL_ACTIVITY_OF_SMAD2_SMAD3_SMAD4_HETEROTRIMER	0.0715195	REACTOME_VIRAL_MESSENGER_RNA_SYNTHESIS	0.0104734	DNA_DAMAGE_CHECKPOINT	0.0194347	PID_DNAPK_PATHWAY	0.00488306			TBK1.DF_DN	0.0541266	BIOCARTA_TRKA_PATHWAY	0.0325086
BIOCARTA_DC_PATHWAY	0.0284815	REACTOME_G_PROTEIN_BETA_GAMMA_SIGNALLING	0.0403181			INTERLEUKIN_8_BIOSYNTHETIC_PROCESS	0.0693372	BIOCARTA_MCALPAIN_PATHWAY	0.0237792	ANGIOGENESIS	0.0820402	ST_PHOSPHOINOSITIDE_3_KINASE_PATHWAY	0.0204221			REGULATION_OF_ANATOMICAL_STRUCTURE_MORPHOGENESIS	0.0137836			REACTOME_RIP_MEDIATED_NFKB_ACTIVATION_VIA_DAI	0.0417418	NUCLEAR_ORGANIZATION_AND_BIOGENESIS	0.00814873	LIPID_TRANSPORT	0.0341408	ACTIN_FILAMENT_ORGANIZATION	0.0105495	RB_P107_DN.V1_DN	0.0111676	CELL_CYCLE_PROCESS	0.0935283	REACTOME_RAF_MAP_KINASE_CASCADE	0.021666	G1_PHASE_OF_MITOTIC_CELL_CYCLE	0.0118685	BIOCARTA_MTA3_PATHWAY	0.0596885	MITOSIS	0.0369009	REGULATION_OF_CELL_MIGRATION	0.0151286	BIOCARTA_RANMS_PATHWAY	0.0172206	KEGG_AMYOTROPHIC_LATERAL_SCLEROSIS_ALS	0.0471894	ST_GA13_PATHWAY	0.0171093	PID_THROMBIN_PAR1_PATHWAY	0.022495	BIOPOLYMER_CATABOLIC_PROCESS	0.0957384	REACTOME_TRANSMEMBRANE_TRANSPORT_OF_SMALL_MOLECULES	0.0864064	REACTOME_IRON_UPTAKE_AND_TRANSPORT	0.0715195	MYELOID_LEUKOCYTE_DIFFERENTIATION	0.0104734	PTEN_DN.V2_UP	0.0195364	PID_SYNDECAN_3_PATHWAY	0.00488306			SECRETION	0.0546684	REACTOME_AKT_PHOSPHORYLATES_TARGETS_IN_THE_CYTOSOL	0.0325086
BIOCARTA_P53HYPOXIA_PATHWAY	0.0284815	M_PHASE	0.0403185			RESPONSE_TO_HEAT	0.0693372	REACTOME_BASIGIN_INTERACTIONS	0.0237792	BIOCARTA_MONOCYTE_PATHWAY	0.0834888	MRNA_PROCESSING_GO_0006397	0.020435			REGULATION_OF_INTRACELLULAR_TRANSPORT	0.0137836			REACTOME_ABC_FAMILY_PROTEINS_MEDIATED_TRANSPORT	0.0428655	RESPONSE_TO_ORGANIC_SUBSTANCE	0.00814873	REACTOME_NRAGE_SIGNALS_DEATH_THROUGH_JNK	0.034525	REGULATION_OF_SMALL_GTPASE_MEDIATED_SIGNAL_TRANSDUCTION	0.0105495	POSITIVE_REGULATION_OF_TRANSFERASE_ACTIVITY	0.0114208	REACTOME_MITOTIC_G2_G2_M_PHASES	0.095537	DEFENSE_RESPONSE_TO_VIRUS	0.021666	NEGATIVE_REGULATION_OF_DNA_REPLICATION	0.0118685	BIOCARTA_MAL_PATHWAY	0.0596885	ANATOMICAL_STRUCTURE_MORPHOGENESIS	0.0369027	POSITIVE_REGULATION_OF_PROTEIN_MODIFICATION_PROCESS	0.0151286	BIOCARTA_SODD_PATHWAY	0.0172206	REACTOME_CELL_JUNCTION_ORGANIZATION	0.0491465	ENERGY_DERIVATION_BY_OXIDATION_OF_ORGANIC_COMPOUNDS	0.0171093	REACTOME_NRAGE_SIGNALS_DEATH_THROUGH_JNK	0.022495	REACTOME_PI_METABOLISM	0.0986622	CSR_LATE_UP.V1_UP	0.0882006	ESC_J1_UP_LATE.V1_DN	0.0715195	ACTIN_FILAMENT_POLYMERIZATION	0.0104734	NERVOUS_SYSTEM_DEVELOPMENT	0.0196942	REACTOME_ACTIVATION_OF_BH3_ONLY_PROTEINS	0.00488306			MTOR_UP.V1_DN	0.0546684	REACTOME_CASPASE_MEDIATED_CLEAVAGE_OF_CYTOSKELETAL_PROTEINS	0.0325086
REACTOME_DOUBLE_STRAND_BREAK_REPAIR	0.0284815	ESC_J1_UP_EARLY.V1_UP	0.0404502			EPITHELIAL_TO_MESENCHYMAL_TRANSITION	0.0693372	POSITIVE_REGULATION_OF_CYTOKINE_BIOSYNTHETIC_PROCESS	0.0237792	BIOCARTA_PARKIN_PATHWAY	0.0834888	RB_P130_DN.V1_UP	0.0212149			M_PHASE_OF_MITOTIC_CELL_CYCLE	0.0138084			REACTOME_POST_NMDA_RECEPTOR_ACTIVATION_EVENTS	0.0428655	MEK_UP.V1_DN	0.00834613	REACTOME_TRANSCRIPTION_COUPLED_NER_TC_NER	0.034525	CELLULAR_CARBOHYDRATE_CATABOLIC_PROCESS	0.0105495	RESPONSE_TO_LIGHT_STIMULUS	0.0118609	REGULATION_OF_HYDROLASE_ACTIVITY	0.095537	PROTEIN_AMINO_ACID_ADP_RIBOSYLATION	0.021666	MACROMOLECULAR_COMPLEX_DISASSEMBLY	0.0118685	SA_CASPASE_CASCADE	0.0596885	PID_RAS_PATHWAY	0.037672	CATION_HOMEOSTASIS	0.0156	PID_EPHA2_FWDPATHWAY	0.0172206	PID_ARF6_PATHWAY	0.0494992	KEGG_MELANOGENESIS	0.0174755	REACTOME_GPCR_LIGAND_BINDING	0.0228356	DNA_RECOMBINATION	0.0986622	REACTOME_NEUROTRANSMITTER_RECEPTOR_BINDING_AND_DOWNSTREAM_TRANSMISSION_IN_THE_POSTSYNAPTIC_CELL	0.0885166	E2F3_UP.V1_DN	0.0724463	REGULATION_OF_CELLULAR_COMPONENT_SIZE	0.0104734	KEGG_ABC_TRANSPORTERS	0.0198311	REACTOME_INFLAMMASOMES	0.00488306			REACTOME_GPCR_LIGAND_BINDING	0.0559202	REACTOME_NFKB_ACTIVATION_THROUGH_FADD_RIP1_PATHWAY_MEDIATED_BY_CASPASE_8_AND10	0.0325086
REGULATION_OF_NUCLEOCYTOPLASMIC_TRANSPORT	0.0284815	COAGULATION	0.041805			DEFENSE_RESPONSE_TO_VIRUS	0.0693372	CELL_PROJECTION_BIOGENESIS	0.0237792	BIOCARTA_PTC1_PATHWAY	0.0834888	ALCOHOL_METABOLIC_PROCESS	0.0217934			REACTOME_TRANSCRIPTIONAL_REGULATION_OF_WHITE_ADIPOCYTE_DIFFERENTIATION	0.0138099			REACTOME_TRANSPORT_TO_THE_GOLGI_AND_SUBSEQUENT_MODIFICATION	0.0428655	MTOR_UP.V1_UP	0.00885542	PROTEIN_MODIFICATION_BY_SMALL_PROTEIN_CONJUGATION	0.034525	BIOCARTA_IL1R_PATHWAY	0.0109654	REACTOME_FORMATION_OF_THE_TERNARY_COMPLEX_AND_SUBSEQUENTLY_THE_43S_COMPLEX	0.0119248	POSITIVE_REGULATION_OF_CATALYTIC_ACTIVITY	0.095537	REACTOME_PROLONGED_ERK_ACTIVATION_EVENTS	0.0224194	MAINTENANCE_OF_PROTEIN_LOCALIZATION	0.0118685	REACTOME_PROLONGED_ERK_ACTIVATION_EVENTS	0.0596885	REACTOME_ASSEMBLY_OF_THE_PRE_REPLICATIVE_COMPLEX	0.037672	BIOCARTA_MEF2D_PATHWAY	0.0157448	REACTOME_GAP_JUNCTION_DEGRADATION	0.0172206	MICROTUBULE_CYTOSKELETON_ORGANIZATION_AND_BIOGENESIS	0.0494992	BIOCARTA_CCR5_PATHWAY	0.0176071	REACTOME_FORMATION_OF_INCISION_COMPLEX_IN_GG_NER	0.0229871	KEGG_COMPLEMENT_AND_COAGULATION_CASCADES	0.0991502	E2F3_UP.V1_DN	0.0885166	PTEN_DN.V2_UP	0.0724463	LEARNING_AND_OR_MEMORY	0.0104734	CYCLIN_D1_KE_.V1_DN	0.0199148	PID_P38ALPHABETAPATHWAY	0.00495877			RB_P107_DN.V1_UP	0.0560769	MESODERM_DEVELOPMENT	0.0325086
CYTOKINE_AND_CHEMOKINE_MEDIATED_SIGNALING_PATHWAY	0.0284815	GCNP_SHH_UP_LATE.V1_UP	0.0431588			POSITIVE_REGULATION_OF_DEFENSE_RESPONSE	0.0693372	REACTOME_FATTY_ACID_TRIACYLGLYCEROL_AND_KETONE_BODY_METABOLISM	0.0240368	PID_NECTIN_PATHWAY	0.0834888	ST_GAQ_PATHWAY	0.0218853			EGFR_UP.V1_UP	0.0141638			REACTOME_ION_TRANSPORT_BY_P_TYPE_ATPASES	0.0428655	BIOCARTA_AGPCR_PATHWAY	0.00891953	GCNP_SHH_UP_LATE.V1_DN	0.0349132	REACTOME_RNA_POL_III_TRANSCRIPTION	0.0109654	REGULATION_OF_BINDING	0.0119248	REACTOME_LATENT_INFECTION_OF_HOMO_SAPIENS_WITH_MYCOBACTERIUM_TUBERCULOSIS	0.095791	REACTOME_ENOS_ACTIVATION_AND_REGULATION	0.0224194	POSITIVE_REGULATION_OF_RESPONSE_TO_STIMULUS	0.0129401	ESTABLISHMENT_AND_OR_MAINTENANCE_OF_CELL_POLARITY	0.0596885	REGULATION_OF_TRANSLATIONAL_INITIATION	0.037672	REACTOME_ACTIVATED_AMPK_STIMULATES_FATTY_ACID_OXIDATION_IN_MUSCLE	0.0157448	REACTOME_PECAM1_INTERACTIONS	0.0172206	REACTOME_P53_DEPENDENT_G1_DNA_DAMAGE_RESPONSE	0.0501626	BIOCARTA_41BB_PATHWAY	0.0176071	RNA_EXPORT_FROM_NUCLEUS	0.0229871			PID_HNF3APATHWAY	0.0885932	REACTOME_TRAF6_MEDIATED_NFKB_ACTIVATION	0.07487	WNT_SIGNALING	0.0106748	CATABOLIC_PROCESS	0.0208451	PROTEIN_AMINO_ACID_AUTOPHOSPHORYLATION	0.00495877			PRC2_SUZ12_UP.V1_UP	0.0561066	PROTEIN_EXPORT_FROM_NUCLEUS	0.0325086
CELLULAR_MORPHOGENESIS_DURING_DIFFERENTIATION	0.0285942	BIOCARTA_EIF_PATHWAY	0.0437786			PROTEIN_AMINO_ACID_ADP_RIBOSYLATION	0.0693372	REACTOME_TRANSCRIPTIONAL_REGULATION_OF_WHITE_ADIPOCYTE_DIFFERENTIATION	0.0242621	PID_ALK2PATHWAY	0.0834888	PID_GLYPICAN_1PATHWAY	0.0218853			BIOCARTA_GATA3_PATHWAY	0.0141893			RESPONSE_TO_EXTRACELLULAR_STIMULUS	0.0428655	REACTOME_ASSOCIATION_OF_LICENSING_FACTORS_WITH_THE_PRE_REPLICATIVE_COMPLEX	0.00891953	KEGG_NOD_LIKE_RECEPTOR_SIGNALING_PATHWAY	0.0359174	REACTOME_MRNA_3_END_PROCESSING	0.0109654	PID_ARF6_PATHWAY	0.0121121	NEGATIVE_REGULATION_OF_MULTICELLULAR_ORGANISMAL_PROCESS	0.095791	T_CELL_PROLIFERATION	0.0224194	ORGAN_MORPHOGENESIS	0.0129701	POSITIVE_REGULATION_OF_PROTEIN_AMINO_ACID_PHOSPHORYLATION	0.0596885	NEGATIVE_REGULATION_OF_BIOSYNTHETIC_PROCESS	0.037672	ER_TO_GOLGI_VESICLE_MEDIATED_TRANSPORT	0.0157448	REACTOME_POST_TRANSLATIONAL_PROTEIN_MODIFICATION	0.0172206	VASCULATURE_DEVELOPMENT	0.0501626	SA_TRKA_RECEPTOR	0.0176071	RIBONUCLEOPROTEIN_COMPLEX_BIOGENESIS_AND_ASSEMBLY	0.0230523			BCAT_BILD_ET_AL_UP	0.0885932	REACTOME_ACTIVATION_OF_NMDA_RECEPTOR_UPON_GLUTAMATE_BINDING_AND_POSTSYNAPTIC_EVENTS	0.076853	REACTOME_TRANSMISSION_ACROSS_CHEMICAL_SYNAPSES	0.010699	POSITIVE_REGULATION_OF_RNA_METABOLIC_PROCESS	0.0210178	BIOCARTA_LYM_PATHWAY	0.00512398			PKCA_DN.V1_DN	0.0591685	REGULATION_OF_ACTIN_POLYMERIZATION_AND_OR_DEPOLYMERIZATION	0.0325086
KRAS.PROSTATE_UP.V1_DN	0.0285942	ST_G_ALPHA_S_PATHWAY	0.0437786			POSITIVE_REGULATION_OF_CYTOSKELETON_ORGANIZATION_AND_BIOGENESIS	0.0693372	MEK_UP.V1_UP	0.0254164	REACTOME_DOWNREGULATION_OF_ERBB2_ERBB3_SIGNALING	0.0834888	REACTOME_SIGNALLING_TO_RAS	0.0218853			REACTOME_HOMOLOGOUS_RECOMBINATION_REPAIR_OF_REPLICATION_INDEPENDENT_DOUBLE_STRAND_BREAKS	0.0141893			TBK1.DN.48HRS_UP	0.0428655	REACTOME_POL_SWITCHING	0.00891953	REGULATION_OF_HYDROLASE_ACTIVITY	0.0365694	REACTOME_TRANSPORT_TO_THE_GOLGI_AND_SUBSEQUENT_MODIFICATION	0.0109654	NEGATIVE_REGULATION_OF_TRANSFERASE_ACTIVITY	0.0121121	BIOCARTA_AGPCR_PATHWAY	0.097489	REGULATION_OF_RAS_PROTEIN_SIGNAL_TRANSDUCTION	0.0224194	REACTOME_DOWNREGULATION_OF_TGF_BETA_RECEPTOR_SIGNALING	0.0129851	REGULATION_OF_PROTEIN_STABILITY	0.0596885	BCAT_BILD_ET_AL_DN	0.0384766	REGULATION_OF_MITOSIS	0.0159676	REACTOME_IRAK1_RECRUITS_IKK_COMPLEX	0.0172206	KEGG_VASCULAR_SMOOTH_MUSCLE_CONTRACTION	0.050363	REACTOME_INTRINSIC_PATHWAY	0.0176071	REACTOME_INTEGRATION_OF_ENERGY_METABOLISM	0.0235046			MEK_UP.V1_UP	0.0901683	ENERGY_DERIVATION_BY_OXIDATION_OF_ORGANIC_COMPOUNDS	0.076853	ERB2_UP.V1_UP	0.010699	KEGG_ALANINE_ASPARTATE_AND_GLUTAMATE_METABOLISM	0.0212405	BIOCARTA_RNA_PATHWAY	0.00512398			B_CELL_ACTIVATION	0.0600123	CYTOKINE_AND_CHEMOKINE_MEDIATED_SIGNALING_PATHWAY	0.0325086
MTOR_UP.N4.V1_UP	0.0286583	REACTOME_PROTEOLYTIC_CLEAVAGE_OF_SNARE_COMPLEX_PROTEINS	0.0437786			REGULATION_OF_CELL_CELL_ADHESION	0.0693372	P53_DN.V1_UP	0.0262937	REACTOME_SIGNALING_BY_ACTIVATED_POINT_MUTANTS_OF_FGFR1	0.0834888	REACTOME_TRAFFICKING_OF_AMPA_RECEPTORS	0.0218853			REGULATION_OF_T_CELL_PROLIFERATION	0.0141893			KRAS.600_UP.V1_DN	0.0432808	REACTOME_ACTIVATION_OF_RAC	0.00891953	MEL18_DN.V1_UP	0.0365694	REACTOME_ION_TRANSPORT_BY_P_TYPE_ATPASES	0.0109654	PID_TOLL_ENDOGENOUS_PATHWAY	0.012659	BIOCARTA_CACAM_PATHWAY	0.097489	REGULATION_OF_PROTEIN_STABILITY	0.0224194	RB_P130_DN.V1_DN	0.0133418	RNA_PROCESSING	0.0605261	CELL_CELL_SIGNALING	0.0386633	KEGG_PARKINSONS_DISEASE	0.016081	REACTOME_TRAF6_MEDIATED_IRF7_ACTIVATION_IN_TLR7_8_OR_9_SIGNALING	0.0172206	SECRETION_BY_CELL	0.050363	PHAGOCYTOSIS	0.0176071	KRAS.PROSTATE_UP.V1_DN	0.0238175			CYCLIN_D1_KE_.V1_UP	0.0921403	NEGATIVE_REGULATION_OF_SIGNAL_TRANSDUCTION	0.076853	KEGG_ALANINE_ASPARTATE_AND_GLUTAMATE_METABOLISM	0.0109536	REACTOME_GLUCONEOGENESIS	0.0212405	BIOCARTA_BARRESTIN_PATHWAY	0.00512398			HOMEOSTASIS_OF_NUMBER_OF_CELLS	0.0600123	DNA_DAMAGE_RESPONSESIGNAL_TRANSDUCTION_BY_P53_CLASS_MEDIATOR	0.0325086
KEGG_PHOSPHATIDYLINOSITOL_SIGNALING_SYSTEM	0.028664	REACTOME_JNK_C_JUN_KINASES_PHOSPHORYLATION_AND_ACTIVATION_MEDIATED_BY_ACTIVATED_HUMAN_TAK1	0.0437786			PROTEIN_RNA_COMPLEX_ASSEMBLY	0.0697387	REGULATION_OF_MITOSIS	0.0266011	REACTOME_SIGNALING_BY_FGFR3_MUTANTS	0.0834888	REACTOME_PIP3_ACTIVATES_AKT_SIGNALING	0.0218853			WNT_UP.V1_UP	0.0141893			REACTOME_INFLUENZA_LIFE_CYCLE	0.0433493	REACTOME_TRAF6_MEDIATED_INDUCTION_OF_TAK1_COMPLEX	0.00891953	PRC2_SUZ12_UP.V1_UP	0.0371757	RECEPTOR_MEDIATED_ENDOCYTOSIS	0.0109654	REACTOME_BASIGIN_INTERACTIONS	0.012659	BIOCARTA_CARM1_PATHWAY	0.097489	BMI1_DN.V1_UP	0.0229529	RESPONSE_TO_RADIATION	0.0135749	PID_ATM_PATHWAY	0.0614742	RAPA_EARLY_UP.V1_DN	0.0386633	REACTOME_SCFSKP2_MEDIATED_DEGRADATION_OF_P27_P21	0.0165778	REACTOME_IKK_COMPLEX_RECRUITMENT_MEDIATED_BY_RIP1	0.0172206	REACTOME_G_ALPHA1213_SIGNALLING_EVENTS	0.0514493	NEGATIVE_REGULATION_OF_CELL_ADHESION	0.0176071	KEGG_MELANOMA	0.0239597			PID_RXR_VDR_PATHWAY	0.0921602	NEURON_DIFFERENTIATION	0.0771096	ST_ERK1_ERK2_MAPK_PATHWAY	0.0109536	BIOCARTA_EGFR_SMRTE_PATHWAY	0.0213407	REACTOME_GAP_JUNCTION_DEGRADATION	0.00512398			REACTOME_P53_DEPENDENT_G1_DNA_DAMAGE_RESPONSE	0.0601447	POSITIVE_REGULATION_OF_PEPTIDYL_TYROSINE_PHOSPHORYLATION	0.0325086
REACTOME_PLATELET_HOMEOSTASIS	0.028664	REACTOME_AMINO_ACID_SYNTHESIS_AND_INTERCONVERSION_TRANSAMINATION	0.0437786			KEGG_DILATED_CARDIOMYOPATHY	0.0713441	STK33_UP	0.0266195	REACTOME_GLYCOLYSIS	0.0834888	GLUCOSE_METABOLIC_PROCESS	0.0218853			REGULATION_OF_DNA_BINDING	0.0144179			KEGG_PPAR_SIGNALING_PATHWAY	0.0434064	REACTOME_SIGNAL_ATTENUATION	0.00891953	KEGG_NUCLEOTIDE_EXCISION_REPAIR	0.0372844	BCAT_BILD_ET_AL_UP	0.0114278	REACTOME_SEMA4D_INDUCED_CELL_MIGRATION_AND_GROWTH_CONE_COLLAPSE	0.012659	REACTOME_P75NTR_SIGNALS_VIA_NFKB	0.097489	PID_CDC42_REG_PATHWAY	0.0239282	PID_CDC42_REG_PATHWAY	0.0136221	MEIOTIC_CELL_CYCLE	0.0614742	KEGG_HYPERTROPHIC_CARDIOMYOPATHY_HCM	0.0406889	VASCULATURE_DEVELOPMENT	0.0165778	REACTOME_ABORTIVE_ELONGATION_OF_HIV1_TRANSCRIPT_IN_THE_ABSENCE_OF_TAT	0.0172206	BIOCARTA_CYTOKINE_PATHWAY	0.0520376	SISTER_CHROMATID_SEGREGATION	0.0176071	KEGG_ABC_TRANSPORTERS	0.0246059			ONE_CARBON_COMPOUND_METABOLIC_PROCESS	0.0921602	POSITIVE_REGULATION_OF_HYDROLASE_ACTIVITY	0.0778575	CHROMOSOME_SEGREGATION	0.0109536	BIOCARTA_CDK5_PATHWAY	0.0213407	REACTOME_REGULATED_PROTEOLYSIS_OF_P75NTR	0.00512398			REACTOME_SCFSKP2_MEDIATED_DEGRADATION_OF_P27_P21	0.0601447	KEGG_REGULATION_OF_AUTOPHAGY	0.0336796
BIOCARTA_CFTR_PATHWAY	0.0287783	REACTOME_INFLAMMASOMES	0.0437786			PID_RHOA_PATHWAY	0.0720348	NRL_DN.V1_DN	0.026664	REACTOME_ACTIVATION_OF_CHAPERONES_BY_ATF6_ALPHA	0.0834888	INDUCTION_OF_APOPTOSIS_BY_EXTRACELLULAR_SIGNALS	0.0218853			NFE2L2.V2	0.0144791			KEGG_LONG_TERM_POTENTIATION	0.0434064	G2_M_TRANSITION_OF_MITOTIC_CELL_CYCLE	0.00891953	REACTOME_G_ALPHA_Z_SIGNALLING_EVENTS	0.0372844	IL21_UP.V1_DN	0.0115657	POSITIVE_REGULATION_OF_CELL_DIFFERENTIATION	0.012659	REACTOME_ADENYLATE_CYCLASE_INHIBITORY_PATHWAY	0.097489	REACTOME_ACTIVATION_OF_THE_PRE_REPLICATIVE_COMPLEX	0.0239282	REACTOME_SYNTHESIS_OF_PIPS_AT_THE_PLASMA_MEMBRANE	0.0136221	AKT_UP_MTOR_DN.V1_UP	0.0621235	REACTOME_ARMS_MEDIATED_ACTIVATION	0.0408006	REACTOME_3_UTR_MEDIATED_TRANSLATIONAL_REGULATION	0.0169232	INSULIN_RECEPTOR_SIGNALING_PATHWAY	0.0172206	REACTOME_HS_GAG_DEGRADATION	0.0520376	PROTEIN_PROCESSING	0.0177588	BIOCARTA_SRCRPTP_PATHWAY	0.0246059			CHROMATIN_ASSEMBLY_OR_DISASSEMBLY	0.0921602	PDGF_ERK_DN.V1_UP	0.0790875	REACTOME_SEMAPHORIN_INTERACTIONS	0.0110563	BIOCARTA_PARKIN_PATHWAY	0.0213407	REACTOME_IRAK1_RECRUITS_IKK_COMPLEX	0.00512398			VASCULATURE_DEVELOPMENT	0.0601447	PID_HIF2PATHWAY	0.0336796
PID_ATM_PATHWAY	0.0287783	REGULATION_OF_CATABOLIC_PROCESS	0.0437786			PID_RHOA_REG_PATHWAY	0.0720348	BIOCARTA_CELL2CELL_PATHWAY	0.0267919	REACTOME_RECEPTOR_LIGAND_BINDING_INITIATES_THE_SECOND_PROTEOLYTIC_CLEAVAGE_OF_NOTCH_RECEPTOR	0.0834888	REACTOME_CLASS_A1_RHODOPSIN_LIKE_RECEPTORS	0.0225391			RAPA_EARLY_UP.V1_DN	0.0146991			KEGG_OOCYTE_MEIOSIS	0.0434493	PRODUCTION_OF_MOLECULAR_MEDIATOR_OF_IMMUNE_RESPONSE	0.00891953	KEGG_THYROID_CANCER	0.0377175	BIOCARTA_CD40_PATHWAY	0.0119413	CHROMATIN_REMODELING	0.012659	REACTOME_SIGNAL_ATTENUATION	0.097489	REACTOME_SEMA4D_IN_SEMAPHORIN_SIGNALING	0.0239282	REACTOME_HS_GAG_BIOSYNTHESIS	0.0136221	CATION_HOMEOSTASIS	0.0627614	REACTOME_OXYGEN_DEPENDENT_PROLINE_HYDROXYLATION_OF_HYPOXIA_INDUCIBLE_FACTOR_ALPHA	0.0408006	REGULATION_OF_PROTEIN_AMINO_ACID_PHOSPHORYLATION	0.0172811	REGULATION_OF_MYELOID_CELL_DIFFERENTIATION	0.0172206	REACTOME_INTEGRATION_OF_ENERGY_METABOLISM	0.0520376	KRAS.KIDNEY_UP.V1_DN	0.0177588	BIOCARTA_LEPTIN_PATHWAY	0.0246059			REACTOME_LIPID_DIGESTION_MOBILIZATION_AND_TRANSPORT	0.0934135	CAHOY_NEURONAL	0.0800491	ION_HOMEOSTASIS	0.0111115	PID_ILK_PATHWAY	0.0213407	REACTOME_REMOVAL_OF_THE_FLAP_INTERMEDIATE_FROM_THE_C_STRAND	0.00512398			BIOCARTA_AGR_PATHWAY	0.0626255	REACTOME_NUCLEAR_RECEPTOR_TRANSCRIPTION_PATHWAY	0.0337946
PID_MAPKTRKPATHWAY	0.0287783	REGULATION_OF_PROTEIN_IMPORT_INTO_NUCLEUS	0.0437786			REACTOME_LIPID_DIGESTION_MOBILIZATION_AND_TRANSPORT	0.0720348	BIOCARTA_BAD_PATHWAY	0.0267919	REACTOME_CREB_PHOSPHORYLATION_THROUGH_THE_ACTIVATION_OF_RAS	0.0834888	REGULATION_OF_CYTOKINE_BIOSYNTHETIC_PROCESS	0.0227218			RAF_UP.V1_UP	0.0146991			REACTOME_HIV_LIFE_CYCLE	0.0434493	AGING	0.00891953	PID_REELINPATHWAY	0.0377175	BIOCARTA_HIF_PATHWAY	0.0119413	REGULATION_OF_INTRACELLULAR_TRANSPORT	0.012659	REGULATION_OF_PH	0.097489	REACTOME_NEGATIVE_REGULATORS_OF_RIG_I_MDA5_SIGNALING	0.0239282	REACTOME_MAPK_TARGETS_NUCLEAR_EVENTS_MEDIATED_BY_MAP_KINASES	0.0136221	KRAS.KIDNEY_UP.V1_DN	0.0628742	REACTOME_ENERGY_DEPENDENT_REGULATION_OF_MTOR_BY_LKB1_AMPK	0.0408006	REACTOME_MRNA_SPLICING_MINOR_PATHWAY	0.0177544	RNA_3END_PROCESSING	0.0172206	B_CELL_ACTIVATION	0.0520376	CELLULAR_HOMEOSTASIS	0.0179821	ST_STAT3_PATHWAY	0.0246059			REACTOME_NUCLEOTIDE_BINDING_DOMAIN_LEUCINE_RICH_REPEAT_CONTAINING_RECEPTOR_NLR_SIGNALING_PATHWAYS	0.0934135	KEGG_ALZHEIMERS_DISEASE	0.0821637	REGULATION_OF_TRANSLATION	0.011433	PID_P38GAMMADELTAPATHWAY	0.0213407	AMYLOID_PRECURSOR_PROTEIN_METABOLIC_PROCESS	0.00512398			BIOCARTA_FMLP_PATHWAY	0.0626255	REACTOME_MUSCLE_CONTRACTION	0.0337946
REACTOME_INHIBITION_OF_REPLICATION_INITIATION_OF_DAMAGED_DNA_BY_RB1_E2F1	0.0287783	HINATA_NFKB_IMMU_INF	0.0437786			POSITIVE_REGULATION_OF_MAP_KINASE_ACTIVITY	0.0720348	PID_S1P_S1P4_PATHWAY	0.0267919	REACTOME_IONOTROPIC_ACTIVITY_OF_KAINATE_RECEPTORS	0.0834888	HOMEOSTATIC_PROCESS	0.0236819			RIBONUCLEOPROTEIN_COMPLEX_BIOGENESIS_AND_ASSEMBLY	0.0147107			PRC2_SUZ12_UP.V1_UP	0.0445101	G1_PHASE_OF_MITOTIC_CELL_CYCLE	0.00891953	BIOCARTA_GATA3_PATHWAY	0.0379069	BIOCARTA_LONGEVITY_PATHWAY	0.0119413	RAF_UP.V1_UP	0.012659	RESPIRATORY_GASEOUS_EXCHANGE	0.097489	NEGATIVE_REGULATION_OF_BIOSYNTHETIC_PROCESS	0.0239282	REACTOME_TRAF6_MEDIATED_IRF7_ACTIVATION	0.0136221	REACTOME_NFKB_AND_MAP_KINASES_ACTIVATION_MEDIATED_BY_TLR4_SIGNALING_REPERTOIRE	0.064654	KEGG_NOTCH_SIGNALING_PATHWAY	0.041027	INFLAMMATORY_RESPONSE	0.0177949	CELLULAR_RESPONSE_TO_STIMULUS	0.0172206	HOMEOSTASIS_OF_NUMBER_OF_CELLS	0.0520376	STK33_NOMO_UP	0.0185174	REACTOME_GASTRIN_CREB_SIGNALLING_PATHWAY_VIA_PKC_AND_MAPK	0.0246059			NEGATIVE_REGULATION_OF_CELLULAR_PROTEIN_METABOLIC_PROCESS	0.0934135	PID_P38ALPHABETADOWNSTREAMPATHWAY	0.0821637	KEGG_MISMATCH_REPAIR	0.0117786	REACTOME_DOWNREGULATION_OF_ERBB2_ERBB3_SIGNALING	0.0213407	HINATA_NFKB_MATRIX	0.00512398			REACTOME_NEGATIVE_REGULATION_OF_FGFR_SIGNALING	0.0626255	BCAT_GDS748_UP	0.0337946
REACTOME_HORMONE_SENSITIVE_LIPASE_HSL_MEDIATED_TRIACYLGLYCEROL_HYDROLYSIS	0.0287783	KEGG_RNA_POLYMERASE	0.0442281			KRAS.50_UP.V1_UP	0.0720348	PID_TCRRASPATHWAY	0.0267919	INDUCTION_OF_APOPTOSIS_BY_EXTRACELLULAR_SIGNALS	0.0834888	TBK1.DN.48HRS_UP	0.0236819			PTEN_DN.V1_DN	0.0147905			RB_P107_DN.V1_UP	0.0453837	NLS_BEARING_SUBSTRATE_IMPORT_INTO_NUCLEUS	0.00891953	BIOCARTA_P53_PATHWAY	0.0379069	PID_CIRCADIANPATHWAY	0.0119413	ATM_DN.V1_UP	0.0127093	REACTOME_METABOLISM_OF_AMINO_ACIDS_AND_DERIVATIVES	0.0981167	REACTOME_RNA_POL_II_TRANSCRIPTION	0.024945	REACTOME_NEGATIVE_REGULATORS_OF_RIG_I_MDA5_SIGNALING	0.0136221	KEGG_DILATED_CARDIOMYOPATHY	0.06608	REACTOME_PI_METABOLISM	0.041027	PID_TAP63PATHWAY	0.0180617	RESPONSE_TO_IONIZING_RADIATION	0.0172206	DNA_DAMAGE_CHECKPOINT	0.0520376	KEGG_CALCIUM_SIGNALING_PATHWAY	0.0185895	REACTOME_P75NTR_RECRUITS_SIGNALLING_COMPLEXES	0.0246059			KEGG_VALINE_LEUCINE_AND_ISOLEUCINE_BIOSYNTHESIS	0.094622	PID_RAC1_REG_PATHWAY	0.0821637	ST_GA12_PATHWAY	0.0117786	REACTOME_DSCAM_INTERACTIONS	0.0213407	NEGATIVE_REGULATION_OF_CATALYTIC_ACTIVITY	0.00519379			REACTOME_SIGNALLING_TO_ERKS	0.0626255	NFE2L2.V2	0.0342697
B_CELL_DIFFERENTIATION	0.0287783	PID_REELINPATHWAY	0.0442281			KEGG_SELENOAMINO_ACID_METABOLISM	0.0733799	PID_RXR_VDR_PATHWAY	0.0267919	REGULATION_OF_PROTEIN_POLYMERIZATION	0.0834888	BIOCARTA_CALCINEURIN_PATHWAY	0.0242003			ST_ADRENERGIC	0.0148732			NEURITE_DEVELOPMENT	0.0454363	DNA_FRAGMENTATION_DURING_APOPTOSIS	0.00891953	BIOCARTA_SHH_PATHWAY	0.0379069	REGIONALIZATION	0.0119413	REACTOME_NUCLEAR_RECEPTOR_TRANSCRIPTION_PATHWAY	0.0130472	ANATOMICAL_STRUCTURE_FORMATION	0.0984758	REACTOME_RNA_POL_II_PRE_TRANSCRIPTION_EVENTS	0.0250513	REGULATION_OF_GENE_EXPRESSION_EPIGENETIC	0.0136221	ST_G_ALPHA_I_PATHWAY	0.0664367	REACTOME_AUTODEGRADATION_OF_THE_E3_UBIQUITIN_LIGASE_COP1	0.041027	ANATOMICAL_STRUCTURE_FORMATION	0.0180617	GENE_SILENCING	0.0172206	MYC_UP.V1_UP	0.0520376	REACTOME_PIP3_ACTIVATES_AKT_SIGNALING	0.0186333	REACTOME_ACTIVATION_OF_CHAPERONES_BY_ATF6_ALPHA	0.0246059			BIOCARTA_SRCRPTP_PATHWAY	0.094622	REACTOME_NETRIN1_SIGNALING	0.0821637	REACTOME_RORA_ACTIVATES_CIRCADIAN_EXPRESSION	0.0117786	REACTOME_LIPID_DIGESTION_MOBILIZATION_AND_TRANSPORT	0.0213407	ST_JNK_MAPK_PATHWAY	0.00535124			GLYCOPROTEIN_BIOSYNTHETIC_PROCESS	0.0627664	GCNP_SHH_UP_LATE.V1_UP	0.0344356
PROTEIN_COMPLEX_DISASSEMBLY	0.0287783	NEGATIVE_REGULATION_OF_CELLULAR_BIOSYNTHETIC_PROCESS	0.0442281			REACTOME_PERK_REGULATED_GENE_EXPRESSION	0.0733799	REACTOME_TGF_BETA_RECEPTOR_SIGNALING_IN_EMT_EPITHELIAL_TO_MESENCHYMAL_TRANSITION	0.0267919	INTERCELLULAR_JUNCTION_ASSEMBLY	0.0834888	BIOCARTA_NDKDYNAMIN_PATHWAY	0.0242003			CELL_CELL_SIGNALING	0.0151002			CARBOHYDRATE_METABOLIC_PROCESS	0.0457342	REACTOME_BIOLOGICAL_OXIDATIONS	0.00900502	REACTOME_GLYCOGEN_BREAKDOWN_GLYCOGENOLYSIS	0.0379069	RRNA_PROCESSING	0.0119413	REGULATION_OF_DNA_BINDING	0.0130472	REACTOME_NEUROTRANSMITTER_RECEPTOR_BINDING_AND_DOWNSTREAM_TRANSMISSION_IN_THE_POSTSYNAPTIC_CELL	0.0997195	NRL_DN.V1_DN	0.0258225	KEGG_HYPERTROPHIC_CARDIOMYOPATHY_HCM	0.0142376	REACTOME_G1_PHASE	0.0664367	HEMOSTASIS	0.041027	GCNP_SHH_UP_LATE.V1_DN	0.0180617	HINATA_NFKB_MATRIX	0.0172206	SINGH_KRAS_DEPENDENCY_SIGNATURE_	0.0520376	INDUCTION_OF_APOPTOSIS_BY_EXTRACELLULAR_SIGNALS	0.0186333	REACTOME_DSCAM_INTERACTIONS	0.0246059			BIOCARTA_EGFR_SMRTE_PATHWAY	0.094622	BIOCARTA_SPPA_PATHWAY	0.082507	REACTOME_YAP1_AND_WWTR1_TAZ_STIMULATED_GENE_EXPRESSION	0.0117786	REACTOME_MTORC1_MEDIATED_SIGNALLING	0.0213407	REGULATION_OF_CELL_DIFFERENTIATION	0.0056909			REACTOME_CDT1_ASSOCIATION_WITH_THE_CDC6_ORC_ORIGIN_COMPLEX	0.0635011	CELL_MIGRATION	0.0345076
REGULATION_OF_ACTIN_POLYMERIZATION_AND_OR_DEPOLYMERIZATION	0.0287783	NEGATIVE_REGULATION_OF_CELLULAR_COMPONENT_ORGANIZATION_AND_BIOGENESIS	0.0442281			REACTOME_REGULATION_OF_GLUCOKINASE_BY_GLUCOKINASE_REGULATORY_PROTEIN	0.0733799	REACTOME_PERK_REGULATED_GENE_EXPRESSION	0.0267919	RESPONSE_TO_STEROID_HORMONE_STIMULUS	0.0834888	BIOCARTA_CARDIACEGF_PATHWAY	0.0242003			PIGF_UP.V1_UP	0.0152929			KEGG_CYSTEINE_AND_METHIONINE_METABOLISM	0.0464246	KEGG_GLYCOLYSIS_GLUCONEOGENESIS	0.00932114	REACTOME_HOMOLOGOUS_RECOMBINATION_REPAIR_OF_REPLICATION_INDEPENDENT_DOUBLE_STRAND_BREAKS	0.0379069	G1_PHASE	0.0119413	DNA_RECOMBINATION	0.0130472	MEMBRANE_ORGANIZATION_AND_BIOGENESIS	0.0997195	GCNP_SHH_UP_LATE.V1_DN	0.0259724	SECRETORY_PATHWAY	0.0142376	BIOCARTA_CYTOKINE_PATHWAY	0.066748	CELLULAR_MORPHOGENESIS_DURING_DIFFERENTIATION	0.041027	BIOCARTA_IL5_PATHWAY	0.0184771	KRAS.KIDNEY_UP.V1_DN	0.0172206	RAPA_EARLY_UP.V1_DN	0.0522179	REACTOME_TRANSMEMBRANE_TRANSPORT_OF_SMALL_MOLECULES	0.0187308	REACTOME_MTORC1_MEDIATED_SIGNALLING	0.0246059			BIOCARTA_CDK5_PATHWAY	0.094622	REACTOME_FGFR_LIGAND_BINDING_AND_ACTIVATION	0.082507	REACTOME_NRAGE_SIGNALS_DEATH_THROUGH_JNK	0.0117786	REACTOME_THE_NLRP3_INFLAMMASOME	0.0213407	APOPTOTIC_PROGRAM	0.0056909			REACTOME_PI_3K_CASCADE	0.0635011	REACTOME_PLATELET_HOMEOSTASIS	0.0349298
DNA_DAMAGE_RESPONSESIGNAL_TRANSDUCTION_BY_P53_CLASS_MEDIATOR	0.0287783	REACTOME_ACTIVATION_OF_CHAPERONE_GENES_BY_XBP1S	0.0446497			REACTOME_GAP_JUNCTION_TRAFFICKING	0.0733799	REACTOME_REPAIR_SYNTHESIS_FOR_GAP_FILLING_BY_DNA_POL_IN_TC_NER	0.0267919	REGULATION_OF_GENE_SPECIFIC_TRANSCRIPTION	0.0834888	BIOCARTA_SPRY_PATHWAY	0.0242003			PID_INTEGRIN_CS_PATHWAY	0.0158655			PID_HIF2PATHWAY	0.0464246	REACTOME_APC_CDC20_MEDIATED_DEGRADATION_OF_NEK2A	0.00932114	REACTOME_JNK_C_JUN_KINASES_PHOSPHORYLATION_AND_ACTIVATION_MEDIATED_BY_ACTIVATED_HUMAN_TAK1	0.0379069	ER_NUCLEAR_SIGNALING_PATHWAY	0.0119413	BCAT_GDS748_UP	0.0130472			MTOR_UP.V1_UP	0.0261786	POSITIVE_REGULATION_OF_TRANSFERASE_ACTIVITY	0.0142376	PID_WNT_CANONICAL_PATHWAY	0.066748	CELLULAR_MACROMOLECULE_CATABOLIC_PROCESS	0.041027	BIOCARTA_SODD_PATHWAY	0.0184771	BIOCARTA_NO1_PATHWAY	0.0174702	REACTOME_CDT1_ASSOCIATION_WITH_THE_CDC6_ORC_ORIGIN_COMPLEX	0.0527989	PID_P38ALPHABETADOWNSTREAMPATHWAY	0.0189453	GLUCOSE_CATABOLIC_PROCESS	0.0246059			BIOCARTA_LEPTIN_PATHWAY	0.094622	REACTOME_BIOLOGICAL_OXIDATIONS	0.082771	REACTOME_TRANSCRIPTION_COUPLED_NER_TC_NER	0.0117786	NEGATIVE_REGULATION_OF_CELLULAR_PROTEIN_METABOLIC_PROCESS	0.0213407	ST_ERK1_ERK2_MAPK_PATHWAY	0.00586194			ANATOMICAL_STRUCTURE_FORMATION	0.0635011	ESC_J1_UP_EARLY.V1_DN	0.0356356
ATM_DN.V1_UP	0.0287783	REACTOME_G_ALPHA_Z_SIGNALLING_EVENTS	0.0446497			RNA_SPLICING	0.0733799	REACTOME_EARLY_PHASE_OF_HIV_LIFE_CYCLE	0.0267919	MITOCHONDRIAL_MEMBRANE_ORGANIZATION_AND_BIOGENESIS	0.0834888	REACTOME_ACTIVATED_AMPK_STIMULATES_FATTY_ACID_OXIDATION_IN_MUSCLE	0.0242003			REACTOME_PERK_REGULATED_GENE_EXPRESSION	0.0158655			REACTOME_POST_TRANSLATIONAL_PROTEIN_MODIFICATION	0.0468951	REACTOME_NEUROTRANSMITTER_RECEPTOR_BINDING_AND_DOWNSTREAM_TRANSMISSION_IN_THE_POSTSYNAPTIC_CELL	0.00953997	REACTOME_ACTIVATION_OF_BH3_ONLY_PROTEINS	0.0379069	REACTOME_NUCLEAR_EVENTS_KINASE_AND_TRANSCRIPTION_FACTOR_ACTIVATION	0.0123992	KEGG_TGF_BETA_SIGNALING_PATHWAY	0.0130477			PID_WNT_CANONICAL_PATHWAY	0.0263235	BIOCARTA_NUCLEARRS_PATHWAY	0.0152811	REGULATION_OF_MAPKKK_CASCADE	0.066748	DNA_RECOMBINATION	0.041027	BIOCARTA_BARRESTIN_PATHWAY	0.0184771	PID_RAS_PATHWAY	0.0174702	KEGG_DNA_REPLICATION	0.0528679	TRANSLATIONAL_INITIATION	0.0189453	REGULATION_OF_PROTEIN_POLYMERIZATION	0.0246059			REACTOME_VITAMIN_B5_PANTOTHENATE_METABOLISM	0.094622	POSITIVE_REGULATION_OF_TRANSCRIPTIONDNA_DEPENDENT	0.0835392	POSITIVE_REGULATION_OF_TRANSPORT	0.0117786	RESPONSE_TO_STEROID_HORMONE_STIMULUS	0.0213407	PROTEIN_AUTOPROCESSING	0.00586194			BIOPOLYMER_CATABOLIC_PROCESS	0.065637	PROTEIN_AMINO_ACID_DEPHOSPHORYLATION	0.036541
PDGF_UP.V1_UP	0.0287783	REACTOME_INTEGRATION_OF_ENERGY_METABOLISM	0.0470105			CASPASE_ACTIVATION	0.0733799	MYELOID_LEUKOCYTE_DIFFERENTIATION	0.0267919	CELLULAR_MONOVALENT_INORGANIC_CATION_HOMEOSTASIS	0.0834888	REACTOME_MICRORNA_MIRNA_BIOGENESIS	0.0242003			REACTOME_NEP_NS2_INTERACTS_WITH_THE_CELLULAR_EXPORT_MACHINERY	0.0158655			REGULATION_OF_MYELOID_CELL_DIFFERENTIATION	0.0468951	BIOCARTA_P38MAPK_PATHWAY	0.00976475	REACTOME_INFLAMMASOMES	0.0379069	POSITIVE_REGULATION_OF_TRANSCRIPTION_FACTOR_ACTIVITY	0.0123992	RIBONUCLEOPROTEIN_COMPLEX_BIOGENESIS_AND_ASSEMBLY	0.0130477			REACTOME_SIGNALING_BY_HIPPO	0.0263235	BIOCARTA_STEM_PATHWAY	0.0152811	HOMEOSTASIS_OF_NUMBER_OF_CELLS	0.066748	MRNA_METABOLIC_PROCESS	0.0423399	REACTOME_NFKB_IS_ACTIVATED_AND_SIGNALS_SURVIVAL	0.0184771	REACTOME_NOD1_2_SIGNALING_PATHWAY	0.0174702	REACTOME_TRIGLYCERIDE_BIOSYNTHESIS	0.0528679	CELL_SUBSTRATE_ADHESION	0.0189453	REGULATION_OF_GENE_SPECIFIC_TRANSCRIPTION	0.0246059			REACTOME_SIGNALING_BY_ACTIVATED_POINT_MUTANTS_OF_FGFR1	0.094622	ESTABLISHMENT_AND_OR_MAINTENANCE_OF_CHROMATIN_ARCHITECTURE	0.0836012	ACTIN_POLYMERIZATION_AND_OR_DEPOLYMERIZATION	0.0117786	REGULATION_OF_GENE_SPECIFIC_TRANSCRIPTION	0.0213407	REACTOME_KINESINS	0.00587179			PHOSPHOLIPID_METABOLIC_PROCESS	0.065637	PID_HES_HEYPATHWAY	0.0365662
CAMP_UP.V1_DN	0.0292927	MACROMOLECULE_CATABOLIC_PROCESS	0.0476882			RAPA_EARLY_UP.V1_UP	0.0733799	LEARNING_AND_OR_MEMORY	0.0267919	SYNAPTIC_TRANSMISSION	0.0834888	REACTOME_SYNTHESIS_AND_INTERCONVERSION_OF_NUCLEOTIDE_DI_AND_TRIPHOSPHATES	0.0242003			REACTOME_TRANSPORT_OF_RIBONUCLEOPROTEINS_INTO_THE_HOST_NUCLEUS	0.0158655			PROTEIN_POLYMERIZATION	0.0468951	RIBONUCLEOPROTEIN_COMPLEX_BIOGENESIS_AND_ASSEMBLY	0.00988366	REGULATION_OF_PROTEIN_IMPORT_INTO_NUCLEUS	0.0379069	POSITIVE_REGULATION_OF_LYMPHOCYTE_ACTIVATION	0.0123992	MEK_UP.V1_UP	0.0130832			EIF4E_DN	0.0263235	PID_S1P_S1P4_PATHWAY	0.0152811	KRAS.LUNG.BREAST_UP.V1_UP	0.0689965	M_PHASE_OF_MITOTIC_CELL_CYCLE	0.0423399	REACTOME_RECRUITMENT_OF_NUMA_TO_MITOTIC_CENTROSOMES	0.0184771	NEGATIVE_REGULATION_OF_BIOSYNTHETIC_PROCESS	0.0174702	REACTOME_SIGNALLING_TO_ERKS	0.0528679	CATABOLIC_PROCESS	0.0192554	MITOCHONDRIAL_MEMBRANE_ORGANIZATION_AND_BIOGENESIS	0.0246059			REACTOME_SIGNALING_BY_FGFR3_MUTANTS	0.094622	TRANSMISSION_OF_NERVE_IMPULSE	0.0836014	PROTEIN_MODIFICATION_BY_SMALL_PROTEIN_CONJUGATION	0.0117786	REGULATION_OF_DNA_METABOLIC_PROCESS	0.0213407	POSITIVE_REGULATION_OF_LYMPHOCYTE_ACTIVATION	0.00587179			REACTOME_ERK_MAPK_TARGETS	0.0666739	REACTOME_METABOLISM_OF_NON_CODING_RNA	0.0365662
KEGG_PARKINSONS_DISEASE	0.0297853	SIG_CHEMOTAXIS	0.0480621			BCAT_BILD_ET_AL_DN	0.0760238	INTERFERON_GAMMA_PRODUCTION	0.0267919	NEGATIVE_REGULATION_OF_CELL_DIFFERENTIATION	0.0834888	NEGATIVE_REGULATION_OF_DNA_METABOLIC_PROCESS	0.0242003			REACTOME_REGULATION_OF_GLUCOKINASE_BY_GLUCOKINASE_REGULATORY_PROTEIN	0.0158655			POSITIVE_REGULATION_OF_PROTEIN_AMINO_ACID_PHOSPHORYLATION	0.0468951	CARBOXYLIC_ACID_METABOLIC_PROCESS	0.00990742	ESC_J1_UP_LATE.V1_DN	0.0379069	CARBOHYDRATE_CATABOLIC_PROCESS	0.0123992	REACTOME_GLYCOGEN_BREAKDOWN_GLYCOGENOLYSIS	0.0130902			REGULATION_OF_RESPONSE_TO_STIMULUS	0.0270834	REACTOME_CELL_EXTRACELLULAR_MATRIX_INTERACTIONS	0.0152811	VASCULATURE_DEVELOPMENT	0.0699585	MTOR_UP.N4.V1_DN	0.0433504	REACTOME_REGULATION_OF_RHEB_GTPASE_ACTIVITY_BY_AMPK	0.0184771	KEGG_ECM_RECEPTOR_INTERACTION	0.0176526	REACTOME_IRON_UPTAKE_AND_TRANSPORT	0.0528679	TBK1.DN.48HRS_UP	0.0194038	REGULATION_OF_GROWTH	0.0257179			REACTOME_P75NTR_RECRUITS_SIGNALLING_COMPLEXES	0.094622	PIGF_UP.V1_DN	0.0855699	REGULATION_OF_SMALL_GTPASE_MEDIATED_SIGNAL_TRANSDUCTION	0.0117786	POSITIVE_REGULATION_OF_MAP_KINASE_ACTIVITY	0.0213407	HISTONE_MODIFICATION	0.00587179			BIOCARTA_ALK_PATHWAY	0.0670723	KEGG_PRION_DISEASES	0.0367973
BIOCARTA_CARM_ER_PATHWAY	0.0316592	POSITIVE_REGULATION_OF_MAP_KINASE_ACTIVITY	0.0480621			ESC_J1_UP_EARLY.V1_UP	0.076767	REACTOME_LOSS_OF_NLP_FROM_MITOTIC_CENTROSOMES	0.0269057	MAINTENANCE_OF_CELLULAR_PROTEIN_LOCALIZATION	0.0834888	NEGATIVE_REGULATION_OF_BINDING	0.0242003			POSITIVE_REGULATION_OF_DNA_BINDING	0.0158655			EPIDERMIS_DEVELOPMENT	0.0478867	GCNP_SHH_UP_EARLY.V1_DN	0.0102397	REACTOME_POST_TRANSLATIONAL_PROTEIN_MODIFICATION	0.0390916	KEGG_CYSTEINE_AND_METHIONINE_METABOLISM	0.0124155	REACTOME_CHYLOMICRON_MEDIATED_LIPID_TRANSPORT	0.0130902			KEGG_VALINE_LEUCINE_AND_ISOLEUCINE_BIOSYNTHESIS	0.0275415	REACTOME_REGULATION_OF_AMPK_ACTIVITY_VIA_LKB1	0.0152811	PTEN_DN.V1_UP	0.0705059	REACTOME_P53_INDEPENDENT_G1_S_DNA_DAMAGE_CHECKPOINT	0.0440334	REACTOME_REMOVAL_OF_THE_FLAP_INTERMEDIATE_FROM_THE_C_STRAND	0.0184771	REACTOME_INSULIN_RECEPTOR_SIGNALLING_CASCADE	0.0176526	NEURON_DIFFERENTIATION	0.0533721	KEGG_ALZHEIMERS_DISEASE	0.0195336	PID_HNF3BPATHWAY	0.0267478			REACTOME_RECEPTOR_LIGAND_BINDING_INITIATES_THE_SECOND_PROTEOLYTIC_CLEAVAGE_OF_NOTCH_RECEPTOR	0.094622	ACTIVATION_OF_MAPK_ACTIVITY	0.0875757	REGULATION_OF_HYDROLASE_ACTIVITY	0.0118013	CELLULAR_MONOVALENT_INORGANIC_CATION_HOMEOSTASIS	0.0213407	KEGG_DILATED_CARDIOMYOPATHY	0.00592762			ST_P38_MAPK_PATHWAY	0.0670723	BIOCARTA_NFKB_PATHWAY	0.0367973
ST_G_ALPHA_I_PATHWAY	0.0316592	RESPONSE_TO_OXIDATIVE_STRESS	0.0480621			RELA_DN.V1_UP	0.0770379	REGULATION_OF_BODY_FLUID_LEVELS	0.0269057	REGULATION_OF_JAK_STAT_CASCADE	0.0834888	PID_LIS1PATHWAY	0.0247691			BIOCARTA_PAR1_PATHWAY	0.0167044			KEGG_AMYOTROPHIC_LATERAL_SCLEROSIS_ALS	0.0481871	LIPID_METABOLIC_PROCESS	0.0108286	REACTOME_NUCLEOTIDE_BINDING_DOMAIN_LEUCINE_RICH_REPEAT_CONTAINING_RECEPTOR_NLR_SIGNALING_PATHWAYS	0.0397958	PID_IL1PATHWAY	0.0124155	REGULATION_OF_T_CELL_PROLIFERATION	0.0130902			BIOCARTA_MONOCYTE_PATHWAY	0.0275415	PROTEIN_TETRAMERIZATION	0.0152811	CATABOLIC_PROCESS	0.0705566	PROTEIN_RNA_COMPLEX_ASSEMBLY	0.0444202	FOCAL_ADHESION_FORMATION	0.0184771	HOXA9_DN.V1_UP	0.0176868	POSITIVE_REGULATION_OF_HYDROLASE_ACTIVITY	0.0558634	KEGG_PHOSPHATIDYLINOSITOL_SIGNALING_SYSTEM	0.0200625	REGULATION_OF_DNA_METABOLIC_PROCESS	0.0267478			REACTOME_CALNEXIN_CALRETICULIN_CYCLE	0.094622	REACTOME_METABOLISM_OF_LIPIDS_AND_LIPOPROTEINS	0.0876801	MEK_UP.V1_UP	0.0121424	APOPTOTIC_MITOCHONDRIAL_CHANGES	0.0213407	REACTOME_SIGNALING_BY_RHO_GTPASES	0.00607412			REACTOME_ACTIVATION_OF_NMDA_RECEPTOR_UPON_GLUTAMATE_BINDING_AND_POSTSYNAPTIC_EVENTS	0.0670723	PID_PRLSIGNALINGEVENTSPATHWAY	0.0367973
REACTOME_G1_PHASE	0.0316592	MTOR_UP.V1_DN	0.0480621			KEGG_O_GLYCAN_BIOSYNTHESIS	0.0785241	KEGG_OOCYTE_MEIOSIS	0.0278111	NEGATIVE_REGULATION_OF_RESPONSE_TO_STIMULUS	0.0834888	REACTOME_MRNA_CAPPING	0.0247691			ST_GA13_PATHWAY	0.0167044			PRC2_EDD_UP.V1_DN	0.0495072	ORGANIC_ACID_METABOLIC_PROCESS	0.0109419	NEGATIVE_REGULATION_OF_CELLULAR_PROTEIN_METABOLIC_PROCESS	0.0397958	REACTOME_BMAL1_CLOCK_NPAS2_ACTIVATES_CIRCADIAN_EXPRESSION	0.0124155	REGULATION_OF_PROTEIN_IMPORT_INTO_NUCLEUS	0.0130902			BIOCARTA_LEPTIN_PATHWAY	0.0275415	REGULATION_OF_NEUROGENESIS	0.0152811	BIOCARTA_FMLP_PATHWAY	0.071195	REGULATION_OF_TRANSPORT	0.0444202	DEFENSE_RESPONSE_TO_VIRUS	0.0184771	PROTEIN_FOLDING	0.0185467	REACTOME_FATTY_ACID_TRIACYLGLYCEROL_AND_KETONE_BODY_METABOLISM	0.0564391	POSITIVE_REGULATION_OF_TRANSCRIPTIONDNA_DEPENDENT	0.020155	POSITIVE_REGULATION_OF_MAP_KINASE_ACTIVITY	0.0267478			REGULATION_OF_PROTEIN_POLYMERIZATION	0.094622	EIF4E_DN	0.0876801	LOCOMOTORY_BEHAVIOR	0.0121428	DNA_MODIFICATION	0.0213407	REACTOME_PYRUVATE_METABOLISM_AND_CITRIC_ACID_TCA_CYCLE	0.00617161			NEGATIVE_REGULATION_OF_SIGNAL_TRANSDUCTION	0.0670723	PID_NFKAPPABCANONICALPATHWAY	0.0367973
MICROTUBULE_CYTOSKELETON_ORGANIZATION_AND_BIOGENESIS	0.0316592	REACTOME_TRANSCRIPTION	0.0481519			BIOCARTA_SRCRPTP_PATHWAY	0.0785241	PID_NECTIN_PATHWAY	0.0298622	PROTEIN_IMPORT_INTO_NUCLEUS_TRANSLOCATION	0.0834888	REACTOME_ELONGATION_ARREST_AND_RECOVERY	0.0247691			KEGG_VASCULAR_SMOOTH_MUSCLE_CONTRACTION	0.0169493			KEGG_PRION_DISEASES	0.0502433	PID_AR_NONGENOMIC_PATHWAY	0.0110034	POSITIVE_REGULATION_OF_MAP_KINASE_ACTIVITY	0.0397958	MEIOTIC_CELL_CYCLE	0.0124155	HINATA_NFKB_IMMU_INF	0.0130902			REACTOME_VITAMIN_B5_PANTOTHENATE_METABOLISM	0.0275415	SENSORY_ORGAN_DEVELOPMENT	0.0152811	ST_ADRENERGIC	0.071195	KEGG_ALANINE_ASPARTATE_AND_GLUTAMATE_METABOLISM	0.0449572	RNA_3END_PROCESSING	0.0184771	REACTOME_TRANSCRIPTION_COUPLED_NER_TC_NER	0.0190155	BIOCARTA_PAR1_PATHWAY	0.0568475	STK33_UP	0.0202026	RAPA_EARLY_UP.V1_DN	0.0273293			PURINE_NUCLEOTIDE_METABOLIC_PROCESS	0.094622	ORGAN_MORPHOGENESIS	0.0877042	CELL_MIGRATION	0.0121428	PROTEIN_IMPORT_INTO_NUCLEUS_TRANSLOCATION	0.0213407	ECTODERM_DEVELOPMENT	0.00619828			RAF_UP.V1_UP	0.0683283	REACTOME_G1_PHASE	0.0367973
KEGG_MISMATCH_REPAIR	0.0320589	BIOCARTA_NO1_PATHWAY	0.0484631			BIOCARTA_MONOCYTE_PATHWAY	0.0785241	REACTOME_GLYCOLYSIS	0.0298622	PDGF_ERK_DN.V1_DN	0.0834888	REACTOME_FORMATION_OF_THE_HIV1_EARLY_ELONGATION_COMPLEX	0.0247691			PID_ANTHRAXPATHWAY	0.0172612			PID_ARF6_PATHWAY	0.0502433	PID_SYNDECAN_2_PATHWAY	0.0110034	REACTOME_DEPOSITION_OF_NEW_CENPA_CONTAINING_NUCLEOSOMES_AT_THE_CENTROMERE	0.0400567	POSITIVE_REGULATION_OF_MAP_KINASE_ACTIVITY	0.0126192	ORGAN_MORPHOGENESIS	0.0132427			INTERCELLULAR_JUNCTION_ASSEMBLY	0.0275415	KEGG_ECM_RECEPTOR_INTERACTION	0.015282	REACTOME_FRS2_MEDIATED_CASCADE	0.071195	PID_SYNDECAN_4_PATHWAY	0.0449572	GENE_SILENCING	0.0184771	REGULATION_OF_PROTEIN_MODIFICATION_PROCESS	0.0190155	ST_P38_MAPK_PATHWAY	0.0568475	BEHAVIOR	0.0205411	REACTOME_BIOLOGICAL_OXIDATIONS	0.027341			REGULATION_OF_INTERFERON_GAMMA_BIOSYNTHETIC_PROCESS	0.094622	GLYCOPROTEIN_METABOLIC_PROCESS	0.0879691	SIRNA_EIF4GI_UP	0.0121428	REGULATION_OF_RAS_GTPASE_ACTIVITY	0.0213407	REGULATION_OF_PEPTIDYL_TYROSINE_PHOSPHORYLATION	0.00631293			NEUROLOGICAL_SYSTEM_PROCESS	0.0688368	REACTOME_ACTIVATION_OF_GENES_BY_ATF4	0.0367973
BIOCARTA_CTCF_PATHWAY	0.0320589	REACTOME_SEMA4D_IN_SEMAPHORIN_SIGNALING	0.0484631			BIOCARTA_CDK5_PATHWAY	0.0785241	REACTOME_TRAFFICKING_OF_AMPA_RECEPTORS	0.0298622	KEGG_PPAR_SIGNALING_PATHWAY	0.0836541	POSITIVE_REGULATION_OF_BINDING	0.0247691			REACTOME_ARMS_MEDIATED_ACTIVATION	0.0172612			REACTOME_CELL_JUNCTION_ORGANIZATION	0.0502768	PID_ER_NONGENOMIC_PATHWAY	0.0110466	PROTEIN_AMINO_ACID_DEPHOSPHORYLATION	0.0400567	REACTOME_FATTY_ACID_TRIACYLGLYCEROL_AND_KETONE_BODY_METABOLISM	0.0129803	ST_ADRENERGIC	0.0134875			PURINE_NUCLEOTIDE_METABOLIC_PROCESS	0.0275415	BIOCARTA_P53HYPOXIA_PATHWAY	0.015471	TRANSFORMING_GROWTH_FACTOR_BETA_RECEPTOR_SIGNALING_PATHWAY	0.071195	REACTOME_THROMBIN_SIGNALLING_THROUGH_PROTEINASE_ACTIVATED_RECEPTORS_PARS	0.0449572	REACTOME_DOWNREGULATION_OF_SMAD2_3_SMAD4_TRANSCRIPTIONAL_ACTIVITY	0.0185215	PID_P38ALPHABETAPATHWAY	0.0197809	PID_AURORA_B_PATHWAY	0.0568475	CAHOY_NEURONAL	0.0205929	RESPONSE_TO_WOUNDING	0.0283163			REGULATION_OF_GENE_SPECIFIC_TRANSCRIPTION	0.094622	POSITIVE_REGULATION_OF_RNA_METABOLIC_PROCESS	0.0884316	REACTOME_ABC_FAMILY_PROTEINS_MEDIATED_TRANSPORT	0.0124125	MICROTUBULE_POLYMERIZATION_OR_DEPOLYMERIZATION	0.0213407	NEGATIVE_REGULATION_OF_DNA_BINDING	0.00631293			PIGF_UP.V1_UP	0.0699083	MICROTUBULE_CYTOSKELETON_ORGANIZATION_AND_BIOGENESIS	0.0367973
BIOCARTA_IGF1R_PATHWAY	0.0320589	REACTOME_MAPK_TARGETS_NUCLEAR_EVENTS_MEDIATED_BY_MAP_KINASES	0.0484631			BIOCARTA_LEPTIN_PATHWAY	0.0785241	REACTOME_EXTENSION_OF_TELOMERES	0.0298622	PID_CDC42_PATHWAY	0.0836541	LIPID_TRANSPORT	0.0247691			ICOSANOID_METABOLIC_PROCESS	0.0172612			REACTOME_PHOSPHOLIPASE_C_MEDIATED_CASCADE	0.0512064	KEGG_BETA_ALANINE_METABOLISM	0.0112381	CENTRAL_NERVOUS_SYSTEM_DEVELOPMENT	0.0406472	WNT_UP.V1_DN	0.0129803	REACTOME_NEGATIVE_REGULATION_OF_FGFR_SIGNALING	0.0134875			REGULATION_OF_GENE_SPECIFIC_TRANSCRIPTION	0.0275415	LIPID_BIOSYNTHETIC_PROCESS	0.0154977	REACTOME_NEUROTRANSMITTER_RECEPTOR_BINDING_AND_DOWNSTREAM_TRANSMISSION_IN_THE_POSTSYNAPTIC_CELL	0.0729217	CELLULAR_PROTEIN_COMPLEX_ASSEMBLY	0.0449572	REACTOME_LAGGING_STRAND_SYNTHESIS	0.0185215	REACTOME_SIGNALING_BY_HIPPO	0.0200603	REACTOME_GLUCOSE_TRANSPORT	0.0568475	BIOCARTA_MCM_PATHWAY	0.0209463	CRX_NRL_DN.V1_UP	0.0283816			MITOCHONDRIAL_MEMBRANE_ORGANIZATION_AND_BIOGENESIS	0.094622	STK33_NOMO_DN	0.088477	REACTOME_TRANSPORT_TO_THE_GOLGI_AND_SUBSEQUENT_MODIFICATION	0.0124125	PDGF_ERK_DN.V1_UP	0.021915	ESTABLISHMENT_OF_ORGANELLE_LOCALIZATION	0.00631293			PRC2_EDD_UP.V1_UP	0.0699083	ATM_DN.V1_UP	0.0367973
PID_PRLSIGNALINGEVENTSPATHWAY	0.0320589	TISSUE_REMODELING	0.0484631			BIOCARTA_PTC1_PATHWAY	0.0785241	REGULATION_OF_GROWTH	0.0309756	KEGG_NOTCH_SIGNALING_PATHWAY	0.0843175	POSITIVE_REGULATION_OF_IMMUNE_RESPONSE	0.0247691			KRAS.KIDNEY_UP.V1_DN	0.0174277			ERB2_UP.V1_UP	0.0521549	BIOCARTA_DC_PATHWAY	0.0112381	REACTOME_DNA_STRAND_ELONGATION	0.0411693	KEGG_LONG_TERM_DEPRESSION	0.0140175	REACTOME_TRANSCRIPTIONAL_ACTIVITY_OF_SMAD2_SMAD3_SMAD4_HETEROTRIMER	0.0134875			NEGATIVE_REGULATION_OF_INTRACELLULAR_TRANSPORT	0.0275415	REACTOME_DAG_AND_IP3_SIGNALING	0.0156615	E2F3_UP.V1_DN	0.0729217	BEHAVIOR	0.0457651	T_CELL_PROLIFERATION	0.0185215	CELLULAR_PROTEIN_CATABOLIC_PROCESS	0.0200603	PROTEIN_OLIGOMERIZATION	0.0568475	BIOCARTA_NDKDYNAMIN_PATHWAY	0.0209463	REACTOME_ABC_FAMILY_PROTEINS_MEDIATED_TRANSPORT	0.0284518			NEGATIVE_REGULATION_OF_RESPONSE_TO_STIMULUS	0.094622	PID_NOTCH_PATHWAY	0.0898634	RESPONSE_TO_EXTRACELLULAR_STIMULUS	0.0124125	CELL_CELL_SIGNALING	0.0220018	MTOR_UP.V1_UP	0.0069962			REACTOME_AUTODEGRADATION_OF_CDH1_BY_CDH1_APC_C	0.0706879	REACTOME_GPCR_LIGAND_BINDING	0.0371024
REACTOME_PRE_NOTCH_TRANSCRIPTION_AND_TRANSLATION	0.0320589	PROTEIN_AMINO_ACID_DEPHOSPHORYLATION	0.0491439			ST_GRANULE_CELL_SURVIVAL_PATHWAY	0.0785241	REACTOME_PLC_BETA_MEDIATED_EVENTS	0.0311955	REACTOME_CHONDROITIN_SULFATE_DERMATAN_SULFATE_METABOLISM	0.0843175	REACTOME_RNA_POL_II_TRANSCRIPTION_PRE_INITIATION_AND_PROMOTER_OPENING	0.0249172			CELLULAR_HOMEOSTASIS	0.0176471			BIOCARTA_CYTOKINE_PATHWAY	0.052679	MESODERM_DEVELOPMENT	0.0112381	POSITIVE_REGULATION_OF_CASPASE_ACTIVITY	0.0411693	REACTOME_G1_PHASE	0.0141405	REACTOME_FRS2_MEDIATED_CASCADE	0.0134875			REGULATION_OF_JAK_STAT_CASCADE	0.0275415	RPS14_DN.V1_UP	0.0157908	PTEN_DN.V2_UP	0.0729217	BIOCARTA_ETS_PATHWAY	0.0460629	REGULATION_OF_RAS_PROTEIN_SIGNAL_TRANSDUCTION	0.0185215	B_CELL_ACTIVATION	0.0200603	CELL_MATRIX_ADHESION	0.0568475	BIOCARTA_CARDIACEGF_PATHWAY	0.0209463	REACTOME_POST_NMDA_RECEPTOR_ACTIVATION_EVENTS	0.0284518			STK33_SKM_UP	0.094622	REACTOME_FORMATION_OF_THE_TERNARY_COMPLEX_AND_SUBSEQUENTLY_THE_43S_COMPLEX	0.0898634	RECEPTOR_MEDIATED_ENDOCYTOSIS	0.0124125	KEGG_ARRHYTHMOGENIC_RIGHT_VENTRICULAR_CARDIOMYOPATHY_ARVC	0.0221905	REACTOME_RESPIRATORY_ELECTRON_TRANSPORT_ATP_SYNTHESIS_BY_CHEMIOSMOTIC_COUPLING_AND_HEAT_PRODUCTION_BY_UNCOUPLING_PROTEINS_	0.00702435			REACTOME_PLATELET_HOMEOSTASIS	0.0714627	ESC_V6.5_UP_LATE.V1_DN	0.0378447
POSITIVE_REGULATION_OF_TRANSPORT	0.0320589	PRC2_SUZ12_UP.V1_UP	0.0491439			ST_STAT3_PATHWAY	0.0785241	BLOOD_COAGULATION	0.0311955	REACTOME_MUSCLE_CONTRACTION	0.0843175	REACTOME_FORMATION_OF_RNA_POL_II_ELONGATION_COMPLEX_	0.0249172			REACTOME_TRAFFICKING_OF_AMPA_RECEPTORS	0.0183233			BIOCARTA_IGF1MTOR_PATHWAY	0.052679	REGULATION_OF_NUCLEOCYTOPLASMIC_TRANSPORT	0.0112381	RB_DN.V1_DN	0.0422374	REGULATION_OF_LYMPHOCYTE_ACTIVATION	0.0141405	RESPONSE_TO_RADIATION	0.0140106			DNA_MODIFICATION	0.0275415	REACTOME_G_ALPHA1213_SIGNALLING_EVENTS	0.0158286	KEGG_INOSITOL_PHOSPHATE_METABOLISM	0.0735894	BIOCARTA_MEF2D_PATHWAY	0.0460629	PROTEIN_POLYMERIZATION	0.0185215	DNA_DAMAGE_CHECKPOINT	0.0200603	BIOCARTA_NOS1_PATHWAY	0.0576547	BIOCARTA_MEF2D_PATHWAY	0.0209463	REACTOME_ION_TRANSPORT_BY_P_TYPE_ATPASES	0.0284518			PID_SYNDECAN_1_PATHWAY	0.0971396	REGULATION_OF_BINDING	0.0898634	KEGG_ABC_TRANSPORTERS	0.0130588	BIOCARTA_MITOCHONDRIA_PATHWAY	0.0221905	PID_BMPPATHWAY	0.00709141			REACTOME_FATTY_ACID_TRIACYLGLYCEROL_AND_KETONE_BODY_METABOLISM	0.072712	BIOCARTA_GRANULOCYTES_PATHWAY	0.0389601
JNK_DN.V1_DN	0.0320589	PTEN_DN.V1_UP	0.0491439			ST_MYOCYTE_AD_PATHWAY	0.0785241	GCNP_SHH_UP_LATE.V1_UP	0.0313271	REACTOME_GASTRIN_CREB_SIGNALLING_PATHWAY_VIA_PKC_AND_MAPK	0.0849402	POSITIVE_REGULATION_OF_RESPONSE_TO_STIMULUS	0.0249172			G1_S_TRANSITION_OF_MITOTIC_CELL_CYCLE	0.0183233			B_CELL_ACTIVATION	0.052679	CYTOKINE_AND_CHEMOKINE_MEDIATED_SIGNALING_PATHWAY	0.0112381	RESPONSE_TO_LIGHT_STIMULUS	0.0427031	STK33_UP	0.0141712	REACTOME_NUCLEOTIDE_EXCISION_REPAIR	0.0143176			IL15_UP.V1_UP	0.0276851	CYTOKINE_PRODUCTION	0.0158286	MRNA_PROCESSING_GO_0006397	0.0736455	BIOCARTA_TEL_PATHWAY	0.0460629	ESTABLISHMENT_AND_OR_MAINTENANCE_OF_CELL_POLARITY	0.0185215	NUCLEOTIDE_EXCISION_REPAIR	0.0200603	REACTOME_DOWNREGULATION_OF_TGF_BETA_RECEPTOR_SIGNALING	0.0576547	REACTOME_RIP_MEDIATED_NFKB_ACTIVATION_VIA_DAI	0.0209463	KEGG_N_GLYCAN_BIOSYNTHESIS	0.029053			ANGIOGENESIS	0.0971396	BIOCARTA_CCR3_PATHWAY	0.089877	KEGG_VASOPRESSIN_REGULATED_WATER_REABSORPTION	0.0130588	REACTOME_DOWNREGULATION_OF_TGF_BETA_RECEPTOR_SIGNALING	0.0221905	REACTOME_TRNA_AMINOACYLATION	0.00709141			ORGAN_MORPHOGENESIS	0.0730157	BIOCARTA_ARENRF2_PATHWAY	0.0389601
ESC_J1_UP_LATE.V1_DN	0.0320589	IL15_UP.V1_UP	0.0491439			REACTOME_DOWNREGULATION_OF_ERBB2_ERBB3_SIGNALING	0.0785241	BIOCARTA_RARRXR_PATHWAY	0.0316198	GCNP_SHH_UP_LATE.V1_UP	0.0864198	ACTIVATION_OF_MAPK_ACTIVITY	0.0249172			PROTEIN_AMINO_ACID_DEPHOSPHORYLATION	0.0184083			HOMEOSTASIS_OF_NUMBER_OF_CELLS	0.052679	REACTOME_DIABETES_PATHWAYS	0.0113899	BCAT_BILD_ET_AL_DN	0.0427031	KEGG_HYPERTROPHIC_CARDIOMYOPATHY_HCM	0.0141841	RESPONSE_TO_UV	0.0145603			RIBONUCLEOPROTEIN_COMPLEX_BIOGENESIS_AND_ASSEMBLY	0.0288077	REACTOME_MRNA_SPLICING_MINOR_PATHWAY	0.0162591	GLYCOPROTEIN_BIOSYNTHETIC_PROCESS	0.0736455	PID_BETACATENIN_DEG_PATHWAY	0.0460629	BIOCARTA_NO1_PATHWAY	0.019225	SENSORY_PERCEPTION	0.0203715	MITOTIC_CELL_CYCLE_CHECKPOINT	0.0576547	REACTOME_FORMATION_OF_RNA_POL_II_ELONGATION_COMPLEX_	0.0209463	PID_DELTANP63PATHWAY	0.029053			BIOCARTA_GSK3_PATHWAY	0.097666	BIOCARTA_MTOR_PATHWAY	0.089877	BIOCARTA_HIF_PATHWAY	0.0130588	REACTOME_APC_CDC20_MEDIATED_DEGRADATION_OF_NEK2A	0.0221905	REACTOME_ACTIVATED_NOTCH1_TRANSMITS_SIGNAL_TO_THE_NUCLEUS	0.00714397			KEGG_NICOTINATE_AND_NICOTINAMIDE_METABOLISM	0.0733173	BIOCARTA_RB_PATHWAY	0.0389601
NEGATIVE_REGULATION_OF_TRANSCRIPTION_DNA_DEPENDENT	0.0322289	BIOCARTA_ARAP_PATHWAY	0.049648			REACTOME_PURINE_RIBONUCLEOSIDE_MONOPHOSPHATE_BIOSYNTHESIS	0.0785241	REACTOME_TRAFFICKING_OF_GLUR2_CONTAINING_AMPA_RECEPTORS	0.0316198	NOTCH_DN.V1_UP	0.0864198	STK33_SKM_UP	0.025858			RHO_PROTEIN_SIGNAL_TRANSDUCTION	0.0186678			RESPONSE_TO_DRUG	0.052679	ESC_J1_UP_LATE.V1_DN	0.0113927	ATM_DN.V1_UP	0.0430217	CHROMATIN_REMODELING	0.0145114	POSITIVE_REGULATION_OF_DNA_BINDING	0.0145603			KEGG_NUCLEOTIDE_EXCISION_REPAIR	0.0292401	RESPONSE_TO_ABIOTIC_STIMULUS	0.0176887	BIOCARTA_ATRBRCA_PATHWAY	0.0737463	REACTOME_ACTIVATED_AMPK_STIMULATES_FATTY_ACID_OXIDATION_IN_MUSCLE	0.0460629	PID_RAS_PATHWAY	0.019225	KEGG_LYSOSOME	0.0207436	KEGG_PHOSPHATIDYLINOSITOL_SIGNALING_SYSTEM	0.0582795	NEGATIVE_REGULATION_OF_DNA_METABOLIC_PROCESS	0.0209463	REGULATION_OF_CELL_GROWTH	0.029053			REACTOME_SIGNALLING_TO_RAS	0.097666	REACTOME_ADHERENS_JUNCTIONS_INTERACTIONS	0.089877	REACTOME_P130CAS_LINKAGE_TO_MAPK_SIGNALING_FOR_INTEGRINS	0.0130588	CHROMOSOME_ORGANIZATION_AND_BIOGENESIS	0.0225995	REACTOME_BASIGIN_INTERACTIONS	0.00714397			REACTOME_CIRCADIAN_REPRESSION_OF_EXPRESSION_BY_REV_ERBA	0.0733173	REACTOME_RETROGRADE_NEUROTROPHIN_SIGNALLING	0.0389601
INFLAMMATORY_RESPONSE	0.0322289	BIOCARTA_HCMV_PATHWAY	0.049648			REACTOME_TRAFFICKING_OF_AMPA_RECEPTORS	0.0785241	REACTOME_OTHER_SEMAPHORIN_INTERACTIONS	0.0316198	NEGATIVE_REGULATION_OF_PROTEIN_METABOLIC_PROCESS	0.0888537	BIOCARTA_LYM_PATHWAY	0.0259461			BIOCARTA_MCM_PATHWAY	0.0208043			KEGG_DNA_REPLICATION	0.0537856	BIOCARTA_NUCLEARRS_PATHWAY	0.0114752	PID_SMAD2_3PATHWAY	0.0434237	CELL_PROJECTION_BIOGENESIS	0.0145114	CHROMATIN_ASSEMBLY_OR_DISASSEMBLY	0.0145603			REACTOME_G_ALPHA_Z_SIGNALLING_EVENTS	0.0292401	KEGG_PROPANOATE_METABOLISM	0.0180154	PID_S1P_S1P1_PATHWAY	0.0737463	NEGATIVE_REGULATION_OF_DNA_METABOLIC_PROCESS	0.0460629	REACTOME_ACTIVATION_OF_THE_PRE_REPLICATIVE_COMPLEX	0.019225	KEGG_NUCLEOTIDE_EXCISION_REPAIR	0.0208494	REACTOME_AUTODEGRADATION_OF_CDH1_BY_CDH1_APC_C	0.0586569	RIBOSOME_BIOGENESIS_AND_ASSEMBLY	0.0209463	BCAT_BILD_ET_AL_DN	0.029053			POSITIVE_REGULATION_OF_PHOSPHATE_METABOLIC_PROCESS	0.097666	REACTOME_TRANSPORT_OF_GLUCOSE_AND_OTHER_SUGARS_BILE_SALTS_AND_ORGANIC_ACIDS_METAL_IONS_AND_AMINE_COMPOUNDS	0.0904595	REACTOME_GRB2_SOS_PROVIDES_LINKAGE_TO_MAPK_SIGNALING_FOR_INTERGRINS_	0.0130588	PID_SYNDECAN_1_PATHWAY	0.0232151	GLI1_UP.V1_UP	0.00714397			REACTOME_DOUBLE_STRAND_BREAK_REPAIR	0.0733173	REACTOME_MAP_KINASE_ACTIVATION_IN_TLR_CASCADE	0.0389601
BIOCARTA_GRANULOCYTES_PATHWAY	0.034676	PID_ANTHRAXPATHWAY	0.049648			REACTOME_ACTIVATION_OF_CHAPERONES_BY_ATF6_ALPHA	0.0785241	ENERGY_RESERVE_METABOLIC_PROCESS	0.0316198	REGULATION_OF_PHOSPHORYLATION	0.0888537	BIOCARTA_SKP2E2F_PATHWAY	0.0259461			BIOCARTA_CARDIACEGF_PATHWAY	0.0208043			ST_ADRENERGIC	0.0537856	BIOCARTA_PS1_PATHWAY	0.0114752	PID_ANTHRAXPATHWAY	0.0434237	REACTOME_NEURONAL_SYSTEM	0.0146264	GLI1_UP.V1_DN	0.0145603			REACTOME_METABOLISM_OF_LIPIDS_AND_LIPOPROTEINS	0.0298975	CHROMOSOME_SEGREGATION	0.0180154	REACTOME_ERK_MAPK_TARGETS	0.0737463	ACTIVATION_OF_NF_KAPPAB_TRANSCRIPTION_FACTOR	0.0460629	REACTOME_SEMA4D_IN_SEMAPHORIN_SIGNALING	0.019225	REACTOME_G_ALPHA_Z_SIGNALLING_EVENTS	0.0208494	RELA_DN.V1_UP	0.0605202	BIOCARTA_PROTEASOME_PATHWAY	0.0210342	CYCLIN_D1_KE_.V1_UP	0.0290969			INDUCTION_OF_APOPTOSIS_BY_EXTRACELLULAR_SIGNALS	0.097666	NRL_DN.V1_UP	0.0913203	REACTOME_CYCLIN_A_B1_ASSOCIATED_EVENTS_DURING_G2_M_TRANSITION	0.0130588	REACTOME_ABC_FAMILY_PROTEINS_MEDIATED_TRANSPORT	0.0232151	BIOCARTA_EPONFKB_PATHWAY	0.00728624			DOUBLE_STRAND_BREAK_REPAIR	0.0733173	REACTOME_TRAF6_MEDIATED_INDUCTION_OF_TAK1_COMPLEX	0.0389601
BIOCARTA_RB_PATHWAY	0.034676	REACTOME_SIGNALING_BY_CONSTITUTIVELY_ACTIVE_EGFR	0.049648			REACTOME_IONOTROPIC_ACTIVITY_OF_KAINATE_RECEPTORS	0.0785241	CYTOPLASM_ORGANIZATION_AND_BIOGENESIS	0.0316198	KEGG_HOMOLOGOUS_RECOMBINATION	0.0892403	BIOCARTA_SODD_PATHWAY	0.0259461			BIOCARTA_TNFR2_PATHWAY	0.0208043			PID_TAP63PATHWAY	0.0537856	BIOCARTA_STEM_PATHWAY	0.0114752	REACTOME_SYNTHESIS_OF_PIPS_AT_THE_GOLGI_MEMBRANE	0.0434237	BIOCARTA_BCELLSURVIVAL_PATHWAY	0.0147615	ALCOHOL_METABOLIC_PROCESS	0.0148337			CELLULAR_PROTEIN_COMPLEX_ASSEMBLY	0.0299325	REACTOME_PLC_BETA_MEDIATED_EVENTS	0.0182717	MITOTIC_CELL_CYCLE_CHECKPOINT	0.0737463	RIBOSOME_BIOGENESIS_AND_ASSEMBLY	0.0460629	REACTOME_NEGATIVE_REGULATORS_OF_RIG_I_MDA5_SIGNALING	0.019225	POSITIVE_REGULATION_OF_CELLULAR_PROTEIN_METABOLIC_PROCESS	0.0211434	PDGF_ERK_DN.V1_DN	0.0605202	REACTOME_ELONGATION_ARREST_AND_RECOVERY	0.0210342	P53_DN.V1_UP	0.0290969			CAMP_UP.V1_UP	0.097666	PID_FOXM1PATHWAY	0.0923631	CYTOKINESIS	0.0130588	REACTOME_GLUCAGON_SIGNALING_IN_METABOLIC_REGULATION	0.0232151	BIOCARTA_MONOCYTE_PATHWAY	0.00728624			CYTOKINE_AND_CHEMOKINE_MEDIATED_SIGNALING_PATHWAY	0.0733173	REGULATION_OF_HYDROLASE_ACTIVITY	0.0389601
SA_REG_CASCADE_OF_CYCLIN_EXPR	0.034676	REACTOME_RAS_ACTIVATION_UOPN_CA2_INFUX_THROUGH_NMDA_RECEPTOR	0.049648			REACTOME_CALNEXIN_CALRETICULIN_CYCLE	0.0785241	CALCIUM_MEDIATED_SIGNALING	0.0316198	REACTOME_MRNA_CAPPING	0.0892403	BIOCARTA_BARRESTIN_PATHWAY	0.0259461			PID_ATR_PATHWAY	0.0208043			REACTOME_NEGATIVE_REGULATION_OF_FGFR_SIGNALING	0.0537856	REACTOME_CELL_EXTRACELLULAR_MATRIX_INTERACTIONS	0.0114752	REACTOME_PKA_MEDIATED_PHOSPHORYLATION_OF_CREB	0.0434237	BIOCARTA_EIF_PATHWAY	0.0147615	BIOCARTA_ALK_PATHWAY	0.015165			BIOCARTA_NOS1_PATHWAY	0.0303716	REGULATION_OF_CYCLIN_DEPENDENT_PROTEIN_KINASE_ACTIVITY	0.0182717	CELL_CELL_SIGNALING	0.0738132	REACTOME_SCF_BETA_TRCP_MEDIATED_DEGRADATION_OF_EMI1	0.0465533	REACTOME_NOD1_2_SIGNALING_PATHWAY	0.019225	BIOCARTA_SRCRPTP_PATHWAY	0.0219068	REACTOME_OPIOID_SIGNALLING	0.0609187	REACTOME_SHC_MEDIATED_CASCADE	0.0210342	REACTOME_CLASS_A1_RHODOPSIN_LIKE_RECEPTORS	0.0303643			SECRETION_BY_CELL	0.0984152	REGULATION_OF_TRANSCRIPTION_FACTOR_ACTIVITY	0.0923631	REGIONALIZATION	0.0130588	RESPONSE_TO_LIGHT_STIMULUS	0.0232151	BIOCARTA_CDK5_PATHWAY	0.00728624			REACTOME_OPIOID_SIGNALLING	0.0742631	REGULATION_OF_ACTIN_FILAMENT_LENGTH	0.0389601
REACTOME_TCA_CYCLE_AND_RESPIRATORY_ELECTRON_TRANSPORT	0.034676	REACTOME_INTRINSIC_PATHWAY	0.049648			REACTOME_DSCAM_INTERACTIONS	0.0785241	G1_PHASE	0.0316198	REACTOME_G_PROTEIN_BETA_GAMMA_SIGNALLING	0.0892403	REACTOME_GAP_JUNCTION_DEGRADATION	0.0259461			PID_HIF1APATHWAY	0.0208043			REACTOME_COLLAGEN_FORMATION	0.0537856	REACTOME_REGULATION_OF_AMPK_ACTIVITY_VIA_LKB1	0.0114752	REACTOME_ENERGY_DEPENDENT_REGULATION_OF_MTOR_BY_LKB1_AMPK	0.0434237	REACTOME_TRANSMEMBRANE_TRANSPORT_OF_SMALL_MOLECULES	0.0147615	PROTEIN_OLIGOMERIZATION	0.015165			PID_S1P_S1P1_PATHWAY	0.0303716	BIOCARTA_MTOR_PATHWAY	0.0183144	JAK2_DN.V1_UP	0.0739602	PROTEIN_DNA_COMPLEX_ASSEMBLY	0.0465533	POSITIVE_REGULATION_OF_CASPASE_ACTIVITY	0.019225	BIOCARTA_P35ALZHEIMERS_PATHWAY	0.0219068	REACTOME_NETRIN1_SIGNALING	0.060937	REACTOME_LIPOPROTEIN_METABOLISM	0.0210342	BIOCARTA_DC_PATHWAY	0.0303794			NEUROGENESIS	0.0988354	NEURON_DEVELOPMENT	0.0939353	BIOCARTA_ECM_PATHWAY	0.0138113	REGULATION_OF_CELL_GROWTH	0.0232151	BIOCARTA_EIF2_PATHWAY	0.00728624			SENSORY_PERCEPTION	0.0760155	EMBRYO_IMPLANTATION	0.0389601
REACTOME_PI3K_EVENTS_IN_ERBB4_SIGNALING	0.034676	ESTABLISHMENT_OF_ORGANELLE_LOCALIZATION	0.049648			REACTOME_THE_NLRP3_INFLAMMASOME	0.0785241	NEGATIVE_REGULATION_OF_TRANSCRIPTION_FACTOR_ACTIVITY	0.0316198	REACTOME_FORMATION_OF_THE_HIV1_EARLY_ELONGATION_COMPLEX	0.0892403	REACTOME_E2F_ENABLED_INHIBITION_OF_PRE_REPLICATION_COMPLEX_FORMATION	0.0259461			REACTOME_ACTIVATED_AMPK_STIMULATES_FATTY_ACID_OXIDATION_IN_MUSCLE	0.0208043			REACTOME_TRANSCRIPTIONAL_ACTIVITY_OF_SMAD2_SMAD3_SMAD4_HETEROTRIMER	0.0537856	REACTOME_EARLY_PHASE_OF_HIV_LIFE_CYCLE	0.0114752	REACTOME_INTRINSIC_PATHWAY	0.0434237	REACTOME_HOMOLOGOUS_RECOMBINATION_REPAIR_OF_REPLICATION_INDEPENDENT_DOUBLE_STRAND_BREAKS	0.0147615	ENERGY_DERIVATION_BY_OXIDATION_OF_ORGANIC_COMPOUNDS	0.015165			REACTOME_ERK_MAPK_TARGETS	0.0303716	ST_GA12_PATHWAY	0.0183144	REACTOME_RESPIRATORY_ELECTRON_TRANSPORT_ATP_SYNTHESIS_BY_CHEMIOSMOTIC_COUPLING_AND_HEAT_PRODUCTION_BY_UNCOUPLING_PROTEINS_	0.0756132	REACTOME_POST_NMDA_RECEPTOR_ACTIVATION_EVENTS	0.0486646	IL15_UP.V1_UP	0.019225	ST_STAT3_PATHWAY	0.0219068	KRAS.600.LUNG.BREAST_UP.V1_UP	0.0616066	LIPID_TRANSPORT	0.0210342	REACTOME_CIRCADIAN_REPRESSION_OF_EXPRESSION_BY_REV_ERBA	0.0303794			CELL_MIGRATION	0.0988354	CELLULAR_HOMEOSTASIS	0.0940442	REACTOME_NUCLEAR_EVENTS_KINASE_AND_TRANSCRIPTION_FACTOR_ACTIVATION	0.0138113	RB_P107_DN.V1_DN	0.0248075	BIOCARTA_LEPTIN_PATHWAY	0.00728624			REACTOME_RNA_POL_II_TRANSCRIPTION_PRE_INITIATION_AND_PROMOTER_OPENING	0.0765389	INTERCELLULAR_JUNCTION_ASSEMBLY_AND_MAINTENANCE	0.0389601
REACTOME_PI3K_AKT_ACTIVATION	0.034676	ICOSANOID_METABOLIC_PROCESS	0.049648			HEMOSTASIS	0.0785241	POSITIVE_REGULATION_OF_CELL_CYCLE	0.0316198	REGULATION_OF_CELL_MIGRATION	0.0892403	REACTOME_REGULATED_PROTEOLYSIS_OF_P75NTR	0.0259461			REACTOME_FORMATION_OF_RNA_POL_II_ELONGATION_COMPLEX_	0.0208043			ANATOMICAL_STRUCTURE_FORMATION	0.0537856	FATTY_ACID_BIOSYNTHETIC_PROCESS	0.0114752	ESTABLISHMENT_OF_ORGANELLE_LOCALIZATION	0.0434237	RRNA_METABOLIC_PROCESS	0.0147615	STK33_NOMO_UP	0.0151758			REGULATION_OF_GROWTH	0.0312431	REACTOME_RNA_POL_III_TRANSCRIPTION_INITIATION_FROM_TYPE_2_PROMOTER	0.0183144	PROTEIN_OLIGOMERIZATION	0.0758266	REACTOME_TRANSPORT_TO_THE_GOLGI_AND_SUBSEQUENT_MODIFICATION	0.0486646	CARBOHYDRATE_METABOLIC_PROCESS	0.0199585	REACTOME_TRAFFICKING_AND_PROCESSING_OF_ENDOSOMAL_TLR	0.0219068	REGULATION_OF_HYDROLASE_ACTIVITY	0.0636711	GROWTH	0.0212144	REACTOME_SIGNALING_BY_BMP	0.0303794			SIRNA_EIF4GI_DN	0.0988354	RAPA_EARLY_UP.V1_UP	0.0958268	REACTOME_SMOOTH_MUSCLE_CONTRACTION	0.0138113	ESC_V6.5_UP_LATE.V1_DN	0.0249131	BIOCARTA_PARKIN_PATHWAY	0.00728624			REACTOME_FORMATION_OF_RNA_POL_II_ELONGATION_COMPLEX_	0.0765389	REGULATION_OF_CELL_SHAPE	0.0389601
REACTOME_P75NTR_SIGNALS_VIA_NFKB	0.034676	NEURON_APOPTOSIS	0.049648			N_TERMINAL_PROTEIN_AMINO_ACID_MODIFICATION	0.0785241	NEGATIVE_REGULATION_OF_CELL_MIGRATION	0.0316198	LIPID_TRANSPORT	0.0892403	REACTOME_RECRUITMENT_OF_NUMA_TO_MITOTIC_CENTROSOMES	0.0259461			REACTOME_SYNTHESIS_AND_INTERCONVERSION_OF_NUCLEOTIDE_DI_AND_TRIPHOSPHATES	0.0208043			IMMUNE_EFFECTOR_PROCESS	0.0537856	MYELOID_LEUKOCYTE_DIFFERENTIATION	0.0114752	ICOSANOID_METABOLIC_PROCESS	0.0434237	CELLULAR_CARBOHYDRATE_METABOLIC_PROCESS	0.0151664	STK33_SKM_UP	0.0151758			REACTOME_NUCLEOTIDE_BINDING_DOMAIN_LEUCINE_RICH_REPEAT_CONTAINING_RECEPTOR_NLR_SIGNALING_PATHWAYS	0.0319197	REACTOME_PROCESSING_OF_CAPPED_INTRONLESS_PRE_MRNA	0.0183144	HEART_DEVELOPMENT	0.0758266	RESPONSE_TO_EXTRACELLULAR_STIMULUS	0.0486646	REACTOME_RNA_POL_I_TRANSCRIPTION	0.0204355	REACTOME_P75NTR_RECRUITS_SIGNALLING_COMPLEXES	0.0219068	BIOCARTA_CHEMICAL_PATHWAY	0.0638423	POSITIVE_REGULATION_OF_RNA_METABOLIC_PROCESS	0.0221069	MESODERM_DEVELOPMENT	0.0303794			DEPHOSPHORYLATION	0.0988968	KEGG_AMINOACYL_TRNA_BIOSYNTHESIS	0.0961592	DNA_INTEGRITY_CHECKPOINT	0.0138113	REACTOME_METABOLISM_OF_LIPIDS_AND_LIPOPROTEINS	0.0252231	PID_INTEGRIN4_PATHWAY	0.00728624			REACTOME_IL1_SIGNALING	0.0765389	PROTEIN_PROCESSING	0.0389601
REACTOME_DCC_MEDIATED_ATTRACTIVE_SIGNALING	0.034676	ESC_J1_UP_LATE.V1_DN	0.050185			INDUCTION_OF_APOPTOSIS_BY_EXTRACELLULAR_SIGNALS	0.0785241	REGULATION_OF_CELL_MIGRATION	0.0330903	ESC_V6.5_UP_LATE.V1_DN	0.0918246	REACTOME_RAF_MAP_KINASE_CASCADE	0.0259461			REACTOME_TRANSPORT_OF_MATURE_TRANSCRIPT_TO_CYTOPLASM	0.0208721			POSITIVE_REGULATION_OF_CELLULAR_COMPONENT_ORGANIZATION_AND_BIOGENESIS	0.0537856	REGULATION_OF_IMMUNE_EFFECTOR_PROCESS	0.0114752	MEIOTIC_RECOMBINATION	0.0434237	APOPTOTIC_PROGRAM	0.0156416	CELLULAR_HOMEOSTASIS	0.0152453			REACTOME_ION_TRANSPORT_BY_P_TYPE_ATPASES	0.0333755	POSITIVE_REGULATION_OF_TRANSPORT	0.0183144	REACTOME_BIOLOGICAL_OXIDATIONS	0.0781415	RECEPTOR_MEDIATED_ENDOCYTOSIS	0.0486646	GCNP_SHH_UP_EARLY.V1_UP	0.0205255	REACTOME_GLOBAL_GENOMIC_NER_GG_NER	0.0219068	PID_HEDGEHOG_2PATHWAY	0.0638423	REGULATION_OF_HYDROLASE_ACTIVITY	0.0227482	DOUBLE_STRAND_BREAK_REPAIR	0.0303794			PROTEIN_CATABOLIC_PROCESS	0.0988968	BIOCARTA_RNA_PATHWAY	0.0961592	NEGATIVE_REGULATION_OF_CATALYTIC_ACTIVITY	0.0140282	DNA_RECOMBINATION	0.0253721	REACTOME_IL_7_SIGNALING	0.00728624			PDGF_ERK_DN.V1_DN	0.0766951	ST_ADRENERGIC	0.0401095
REACTOME_ACTIVATION_OF_IRF3_IRF7_MEDIATED_BY_TBK1_IKK_EPSILON	0.034676	PID_PS1PATHWAY	0.0506906			REGULATION_OF_PROTEIN_POLYMERIZATION	0.0785241	PROTEIN_MODIFICATION_BY_SMALL_PROTEIN_CONJUGATION	0.0335627	REACTOME_LATE_PHASE_OF_HIV_LIFE_CYCLE	0.0919242	RESPONSE_TO_HEAT	0.0259461			REACTOME_MRNA_CAPPING	0.0208721			REACTOME_RESPIRATORY_ELECTRON_TRANSPORT	0.0547933	KEGG_ALANINE_ASPARTATE_AND_GLUTAMATE_METABOLISM	0.0125701	MAPKKK_CASCADE_GO_0000165	0.0452888	REACTOME_IRON_UPTAKE_AND_TRANSPORT	0.0158745	PROTEIN_PROCESSING	0.0157059			RESPONSE_TO_HORMONE_STIMULUS	0.0333755	NFE2L2.V2	0.0184048	HOXA9_DN.V1_DN	0.0786057	NEGATIVE_REGULATION_OF_CATALYTIC_ACTIVITY	0.0488984	REACTOME_REGULATION_OF_APOPTOSIS	0.0209227	REACTOME_MTORC1_MEDIATED_SIGNALLING	0.0219068	REACTOME_GRB2_EVENTS_IN_ERBB2_SIGNALING	0.0638423	BIOCARTA_LYM_PATHWAY	0.0230417	CYTOKINE_AND_CHEMOKINE_MEDIATED_SIGNALING_PATHWAY	0.0303794					BIOCARTA_SKP2E2F_PATHWAY	0.0961592	KEGG_CYSTEINE_AND_METHIONINE_METABOLISM	0.0140619	BIOCARTA_DC_PATHWAY	0.0255819	REACTOME_TRAFFICKING_AND_PROCESSING_OF_ENDOSOMAL_TLR	0.00728624			MTOR_UP.N4.V1_DN	0.0778372	REACTOME_FRS2_MEDIATED_CASCADE	0.0401095
REACTOME_ADVANCED_GLYCOSYLATION_ENDPRODUCT_RECEPTOR_SIGNALING	0.034676	PID_SYNDECAN_1_PATHWAY	0.0506906			REGULATION_OF_INTERFERON_GAMMA_BIOSYNTHETIC_PROCESS	0.0785241	COAGULATION	0.0335627	CHROMOSOME_ORGANIZATION_AND_BIOGENESIS	0.0924824	EPITHELIAL_TO_MESENCHYMAL_TRANSITION	0.0259461			REACTOME_ELONGATION_ARREST_AND_RECOVERY	0.0208721			NEURON_DIFFERENTIATION	0.0547933	REACTOME_GLOBAL_GENOMIC_NER_GG_NER	0.0125701	REACTOME_MUSCLE_CONTRACTION	0.0454863	IMMUNE_EFFECTOR_PROCESS	0.0158745	LIPID_METABOLIC_PROCESS	0.0157624			REACTOME_G_ALPHA1213_SIGNALLING_EVENTS	0.0334069	POSITIVE_REGULATION_OF_I_KAPPAB_KINASE_NF_KAPPAB_CASCADE	0.0188541	REACTOME_TRAF6_MEDIATED_INDUCTION_OF_NFKB_AND_MAP_KINASES_UPON_TLR7_8_OR_9_ACTIVATION	0.0800075	AKT_UP_MTOR_DN.V1_UP	0.0495091	REACTOME_AUTODEGRADATION_OF_CDH1_BY_CDH1_APC_C	0.0209227	REACTOME_THE_NLRP3_INFLAMMASOME	0.0219068	WNT_UP.V1_UP	0.0638423	BIOCARTA_SKP2E2F_PATHWAY	0.0230417	BIOCARTA_BARR_MAPK_PATHWAY	0.0303884					BIOCARTA_EPHA4_PATHWAY	0.0961592	KEGG_REGULATION_OF_AUTOPHAGY	0.0140619	BIOCARTA_P53HYPOXIA_PATHWAY	0.0255819	NEGATIVE_REGULATION_OF_INTRACELLULAR_TRANSPORT	0.00728624			PID_NOTCH_PATHWAY	0.0778569	IL15_UP.V1_UP	0.0401095
REACTOME_SIGNAL_ATTENUATION	0.034676	RESPONSE_TO_LIGHT_STIMULUS	0.0506906			RESPONSE_TO_STEROID_HORMONE_STIMULUS	0.0785241	MYC_UP.V1_UP	0.0336595	NEGATIVE_REGULATION_OF_CELL_PROLIFERATION	0.0928705	PROTEIN_AMINO_ACID_ADP_RIBOSYLATION	0.0259461			REACTOME_G_PROTEIN_BETA_GAMMA_SIGNALLING	0.0208721			KEGG_LYSOSOME	0.0574062	KEGG_GNRH_SIGNALING_PATHWAY	0.0126477	DNA_RECOMBINATION	0.0454863	POSITIVE_REGULATION_OF_CELLULAR_COMPONENT_ORGANIZATION_AND_BIOGENESIS	0.0158745	BIOCARTA_ARF_PATHWAY	0.0159223			CYTOKINE_PRODUCTION	0.0334069	BIOCARTA_PITX2_PATHWAY	0.0189908	ERB2_UP.V1_UP	0.0803614	REACTOME_VIF_MEDIATED_DEGRADATION_OF_APOBEC3G	0.0495933	CELL_CYCLE_ARREST_GO_0007050	0.0209227	REGULATION_OF_PROTEIN_POLYMERIZATION	0.0219068	STRIATED_MUSCLE_DEVELOPMENT	0.065129	BIOCARTA_IL5_PATHWAY	0.0230417	REACTOME_SYNTHESIS_OF_PIPS_AT_THE_EARLY_ENDOSOME_MEMBRANE	0.0303884					BIOCARTA_EIF4_PATHWAY	0.0961592	MEIOTIC_CELL_CYCLE	0.0140619	PID_PDGFRAPATHWAY	0.0255819	MAINTENANCE_OF_CELLULAR_PROTEIN_LOCALIZATION	0.00728624			CELLULAR_HOMEOSTASIS	0.078742	REACTOME_G0_AND_EARLY_G1	0.0412367
REGULATION_OF_ACTIN_FILAMENT_LENGTH	0.034676	ANGIOGENESIS	0.0506906			REGULATION_OF_GENE_SPECIFIC_TRANSCRIPTION	0.0785241	CAHOY_ASTROGLIAL	0.0346632	BIOCARTA_VDR_PATHWAY	0.09392	HINATA_NFKB_MATRIX	0.0259461			POSITIVE_REGULATION_OF_BINDING	0.0208721			KEGG_CARDIAC_MUSCLE_CONTRACTION	0.0574916	KEGG_MELANOGENESIS	0.0126477	KEGG_HYPERTROPHIC_CARDIOMYOPATHY_HCM	0.045868	REACTOME_GASTRIN_CREB_SIGNALLING_PATHWAY_VIA_PKC_AND_MAPK	0.0160934	REACTOME_ENERGY_DEPENDENT_REGULATION_OF_MTOR_BY_LKB1_AMPK	0.0159223			BIOCARTA_VDR_PATHWAY	0.034076	BIOCARTA_RARRXR_PATHWAY	0.0189908	TGFB_UP.V1_DN	0.0803614	ESC_J1_UP_EARLY.V1_DN	0.0509218	ALK_DN.V1_DN	0.0211033	CHROMOSOME_SEGREGATION	0.0219068	REGULATION_OF_GROWTH	0.065129	BIOCARTA_BARRESTIN_PATHWAY	0.0230417	REGULATION_OF_ACTIN_POLYMERIZATION_AND_OR_DEPOLYMERIZATION	0.0303884					BIOCARTA_RANMS_PATHWAY	0.0961592	NEGATIVE_REGULATION_OF_CELLULAR_PROTEIN_METABOLIC_PROCESS	0.0145064	REACTOME_FGFR_LIGAND_BINDING_AND_ACTIVATION	0.0255819	DNA_MODIFICATION	0.00728624			KEGG_MISMATCH_REPAIR	0.0801716	REACTOME_SULFUR_AMINO_ACID_METABOLISM	0.0412367
POSITIVE_REGULATION_OF_CELLULAR_COMPONENT_ORGANIZATION_AND_BIOGENESIS	0.034676	CRX_NRL_DN.V1_DN	0.051617			NEGATIVE_REGULATION_OF_INTRACELLULAR_TRANSPORT	0.0785241	RESPONSE_TO_RADIATION	0.0349412	BIOCARTA_PLCE_PATHWAY	0.09392	ANATOMICAL_STRUCTURE_MORPHOGENESIS	0.0262631			CRX_NRL_DN.V1_DN	0.0208721			PID_AURORA_B_PATHWAY	0.0579657	BMI1_DN.V1_UP	0.0131845	REACTOME_MEIOTIC_RECOMBINATION	0.045868	RPS14_DN.V1_UP	0.0161989	CELL_DIVISION	0.0159223			BIOCARTA_CFTR_PATHWAY	0.034076	BIOCARTA_AKAPCENTROSOME_PATHWAY	0.0189908	KEGG_NICOTINATE_AND_NICOTINAMIDE_METABOLISM	0.0804285	KEGG_TIGHT_JUNCTION	0.0509751	PID_WNT_CANONICAL_PATHWAY	0.0216824	INTERLEUKIN_2_PRODUCTION	0.0219068	VIRAL_REPRODUCTION	0.065129	REACTOME_GAP_JUNCTION_DEGRADATION	0.0230417	CDC42_PROTEIN_SIGNAL_TRANSDUCTION	0.0303884					BIOCARTA_SODD_PATHWAY	0.0961592	SECRETION	0.0146335	MAINTENANCE_OF_LOCALIZATION	0.0255819	PROTEIN_IMPORT_INTO_NUCLEUS_TRANSLOCATION	0.00728624			BIOCARTA_PGC1A_PATHWAY	0.0801716	REACTOME_NUCLEAR_EVENTS_KINASE_AND_TRANSCRIPTION_FACTOR_ACTIVATION	0.0412367
NLS_BEARING_SUBSTRATE_IMPORT_INTO_NUCLEUS	0.034676	REACTOME_MITOTIC_PROMETAPHASE	0.0516609			APOPTOTIC_MITOCHONDRIAL_CHANGES	0.0785241	KEGG_ABC_TRANSPORTERS	0.0363201	BIOCARTA_AKAP13_PATHWAY	0.09392	IL2_UP.V1_UP	0.026415			KRAS.600.LUNG.BREAST_UP.V1_DN	0.0228331			REACTOME_ACTIVATION_OF_NMDA_RECEPTOR_UPON_GLUTAMATE_BINDING_AND_POSTSYNAPTIC_EVENTS	0.0579657	KEGG_PROXIMAL_TUBULE_BICARBONATE_RECLAMATION	0.0132532	RAF_UP.V1_DN	0.045868	BIOCARTA_VIP_PATHWAY	0.0167121	REACTOME_TELOMERE_MAINTENANCE	0.0163667			BIOCARTA_RAB_PATHWAY	0.034076	SA_G1_AND_S_PHASES	0.0189908	BIOCARTA_SPPA_PATHWAY	0.0804285	KRAS.KIDNEY_UP.V1_DN	0.0509751	NEGATIVE_REGULATION_OF_TRANSPORT	0.0216824	PROTEIN_STABILIZATION	0.0219068	APOPTOTIC_PROGRAM	0.0687023	REACTOME_RECRUITMENT_OF_NUMA_TO_MITOTIC_CENTROSOMES	0.0230417	DNA_DAMAGE_RESPONSESIGNAL_TRANSDUCTION_BY_P53_CLASS_MEDIATOR	0.0303884					REACTOME_GAP_JUNCTION_DEGRADATION	0.0961592	EMBRYONIC_DEVELOPMENT	0.0152866	POSITIVE_REGULATION_OF_TRANSLATION	0.0257469	TISSUE_DEVELOPMENT	0.00752277			PID_PRLSIGNALINGEVENTSPATHWAY	0.0801716	CARBOHYDRATE_METABOLIC_PROCESS	0.0412988
NEGATIVE_REGULATION_OF_RNA_METABOLIC_PROCESS	0.034676	MITOSIS	0.0516609			NEGATIVE_REGULATION_OF_RESPONSE_TO_STIMULUS	0.0785241	REACTOME_G_ALPHA_Z_SIGNALLING_EVENTS	0.0363201	BIOCARTA_BARR_MAPK_PATHWAY	0.09392	SIRNA_EIF4GI_UP	0.0270129			KEGG_LIMONENE_AND_PINENE_DEGRADATION	0.0230417			PID_P38_MK2PATHWAY	0.0583548	BIOCARTA_CASPASE_PATHWAY	0.0132532	CELLULAR_MACROMOLECULE_CATABOLIC_PROCESS	0.047062	BIOCARTA_WNT_PATHWAY	0.0167121	INTERPHASE_OF_MITOTIC_CELL_CYCLE	0.0164494			REACTOME_ERKS_ARE_INACTIVATED	0.034076	PID_CIRCADIANPATHWAY	0.0189908	BIOCARTA_CERAMIDE_PATHWAY	0.0804285	BIOCARTA_TGFB_PATHWAY	0.0520387	B_CELL_ACTIVATION	0.0216824	MICROTUBULE_POLYMERIZATION_OR_DEPOLYMERIZATION	0.0219068	AKT_UP_MTOR_DN.V1_UP	0.0688076	REACTOME_REGULATION_OF_RHEB_GTPASE_ACTIVITY_BY_AMPK	0.0230417	TYROSINE_PHOSPHORYLATION_OF_STAT_PROTEIN	0.0303884					REACTOME_NFKB_IS_ACTIVATED_AND_SIGNALS_SURVIVAL	0.0961592	ST_G_ALPHA_I_PATHWAY	0.0159893	ORGAN_MORPHOGENESIS	0.0257469	BIOCARTA_MEF2D_PATHWAY	0.00795199			REACTOME_YAP1_AND_WWTR1_TAZ_STIMULATED_GENE_EXPRESSION	0.0801716	REACTOME_AQUAPORIN_MEDIATED_TRANSPORT	0.041879
MACROMOLECULAR_COMPLEX_DISASSEMBLY	0.034676	AMINE_METABOLIC_PROCESS	0.0527099			REGULATION_OF_RAS_GTPASE_ACTIVITY	0.0785241	PKCA_DN.V1_DN	0.0363627	REACTOME_TETRAHYDROBIOPTERIN_BH4_SYNTHESIS_RECYCLING_SALVAGE_AND_REGULATION	0.09392	PRC1_BMI_UP.V1_DN	0.0272638			BIOCARTA_SKP2E2F_PATHWAY	0.0230417			REACTOME_DOWNREGULATION_OF_TGF_BETA_RECEPTOR_SIGNALING	0.0583548	BIOCARTA_MTOR_PATHWAY	0.0132532	NEGATIVE_REGULATION_OF_PROTEIN_METABOLIC_PROCESS	0.0486633	PID_ALK1PATHWAY	0.0167121	STK33_UP	0.016675			REACTOME_TRANSMISSION_ACROSS_CHEMICAL_SYNAPSES	0.034076	REACTOME_TRAFFICKING_OF_GLUR2_CONTAINING_AMPA_RECEPTORS	0.0189908	BIOCARTA_DC_PATHWAY	0.0804285	REACTOME_DOWNREGULATION_OF_SMAD2_3_SMAD4_TRANSCRIPTIONAL_ACTIVITY	0.0520387	HOMEOSTASIS_OF_NUMBER_OF_CELLS	0.0216824	LEF1_UP.V1_UP	0.0219068	REACTOME_DIABETES_PATHWAYS	0.0689494	REACTOME_IRAK1_RECRUITS_IKK_COMPLEX	0.0230417	POSITIVE_REGULATION_OF_PEPTIDYL_TYROSINE_PHOSPHORYLATION	0.0303884					REACTOME_CYTOSOLIC_TRNA_AMINOACYLATION	0.0961592	MICROTUBULE_CYTOSKELETON_ORGANIZATION_AND_BIOGENESIS	0.0159893	BIOCARTA_VDR_PATHWAY	0.0263468	BIOCARTA_GPCR_PATHWAY	0.00795199			REACTOME_TAK1_ACTIVATES_NFKB_BY_PHOSPHORYLATION_AND_ACTIVATION_OF_IKKS_COMPLEX	0.0801716	NRL_DN.V1_DN	0.0420238
CRX_DN.V1_DN	0.034676	REACTOME_CHONDROITIN_SULFATE_DERMATAN_SULFATE_METABOLISM	0.054207			AKT_UP_MTOR_DN.V1_UP	0.0785241	RPS14_DN.V1_DN	0.0363627	REACTOME_NFKB_ACTIVATION_THROUGH_FADD_RIP1_PATHWAY_MEDIATED_BY_CASPASE_8_AND10	0.09392	JAK2_DN.V1_UP	0.0272638			BIOCARTA_IL5_PATHWAY	0.0230417			REACTOME_ERK_MAPK_TARGETS	0.0583548	BIOCARTA_RAS_PATHWAY	0.0132532	CELL_CYCLE_CHECKPOINT_GO_0000075	0.0486633	REACTOME_RNA_POL_III_TRANSCRIPTION_INITIATION_FROM_TYPE_3_PROMOTER	0.0167121	ST_MYOCYTE_AD_PATHWAY	0.0167053			REACTOME_NOTCH_HLH_TRANSCRIPTION_PATHWAY	0.034076	NERVOUS_SYSTEM_DEVELOPMENT	0.0189908	BIOCARTA_INSULIN_PATHWAY	0.0804285	REGULATION_OF_RAS_PROTEIN_SIGNAL_TRANSDUCTION	0.0520387	RNA_EXPORT_FROM_NUCLEUS	0.0216824	ALK_DN.V1_UP	0.023164	ECTODERM_DEVELOPMENT	0.0690055	REACTOME_TRAF6_MEDIATED_IRF7_ACTIVATION_IN_TLR7_8_OR_9_SIGNALING	0.0230417	ST_WNT_BETA_CATENIN_PATHWAY	0.0311755					REACTOME_DARPP_32_EVENTS	0.0961592	NEGATIVE_REGULATION_OF_TRANSFERASE_ACTIVITY	0.0159893	BIOCARTA_TRKA_PATHWAY	0.0263468	SIG_CD40PATHWAYMAP	0.00795199			REACTOME_PYRIMIDINE_METABOLISM	0.0801716	KRAS.600.LUNG.BREAST_UP.V1_DN	0.0420238
REACTOME_AMYLOIDS	0.0352526	HEMOSTASIS	0.054207			BCAT_GDS748_UP	0.0785241	IL2_UP.V1_UP	0.0363627	REACTOME_INHIBITION_OF_REPLICATION_INITIATION_OF_DAMAGED_DNA_BY_RB1_E2F1	0.09392	ST_JNK_MAPK_PATHWAY	0.0272657			BIOCARTA_SODD_PATHWAY	0.0230417			REACTOME_INTERACTION_BETWEEN_L1_AND_ANKYRINS	0.0583548	ST_GA12_PATHWAY	0.0132532	KEGG_ALANINE_ASPARTATE_AND_GLUTAMATE_METABOLISM	0.0488536	ONE_CARBON_COMPOUND_METABOLIC_PROCESS	0.0167121	REACTOME_PIP3_ACTIVATES_AKT_SIGNALING	0.0167053			PROTEIN_EXPORT_FROM_NUCLEUS	0.034076	CYTOPLASM_ORGANIZATION_AND_BIOGENESIS	0.0189908	PID_HEDGEHOG_2PATHWAY	0.0804285	REACTOME_REGULATION_OF_INSULIN_SECRETION	0.0522827	RB_DN.V1_UP	0.0220415	APOPTOTIC_PROGRAM	0.0231934	NEGATIVE_REGULATION_OF_CELL_PROLIFERATION	0.0693344	REACTOME_IKK_COMPLEX_RECRUITMENT_MEDIATED_BY_RIP1	0.0230417	POSITIVE_REGULATION_OF_TRANSLATION	0.0311755					REACTOME_ASPARAGINE_N_LINKED_GLYCOSYLATION	0.0961592	BIOCARTA_LAIR_PATHWAY	0.0160458	REACTOME_NFKB_ACTIVATION_THROUGH_FADD_RIP1_PATHWAY_MEDIATED_BY_CASPASE_8_AND10	0.0263468	PID_HIF2PATHWAY	0.00795199			CELLULAR_CARBOHYDRATE_CATABOLIC_PROCESS	0.0801716	STK33_NOMO_UP	0.0430886
TBK1.DF_UP	0.0352526	AKT_UP.V1_UP	0.054207			CRX_NRL_DN.V1_DN	0.0785241	REACTOME_INTRINSIC_PATHWAY_FOR_APOPTOSIS	0.0365702	REACTOME_FGFR4_LIGAND_BINDING_AND_ACTIVATION	0.09392	KEGG_AMYOTROPHIC_LATERAL_SCLEROSIS_ALS	0.0273599			BIOCARTA_SARS_PATHWAY	0.0230417			BMI1_DN_MEL18_DN.V1_DN	0.0592239	REACTOME_YAP1_AND_WWTR1_TAZ_STIMULATED_GENE_EXPRESSION	0.0132532	KEGG_PROPANOATE_METABOLISM	0.0488536	POSITIVE_REGULATION_OF_DNA_BINDING	0.0167121	G1_S_TRANSITION_OF_MITOTIC_CELL_CYCLE	0.0167053			NEGATIVE_REGULATION_OF_PHOSPHORYLATION	0.034076	CALCIUM_MEDIATED_SIGNALING	0.0189908	PID_P38ALPHABETADOWNSTREAMPATHWAY	0.0804285	KEGG_REGULATION_OF_AUTOPHAGY	0.0525761	NEGATIVE_REGULATION_OF_CELL_PROLIFERATION	0.0227331	POSITIVE_REGULATION_OF_PROTEIN_METABOLIC_PROCESS	0.0239503	ST_JNK_MAPK_PATHWAY	0.06935	REGULATION_OF_TRANSCRIPTION_FACTOR_ACTIVITY	0.0230417	REACTOME_NUCLEAR_RECEPTOR_TRANSCRIPTION_PATHWAY	0.031219					REACTOME_KINESINS	0.0961592	BIOCARTA_ACH_PATHWAY	0.0160458	CDC42_PROTEIN_SIGNAL_TRANSDUCTION	0.0263468	REACTOME_BMAL1_CLOCK_NPAS2_ACTIVATES_CIRCADIAN_EXPRESSION	0.00795199			REGULATION_OF_TRANSCRIPTION_FACTOR_ACTIVITY	0.0810475	POSITIVE_REGULATION_OF_TRANSCRIPTION_FROM_RNA_POLYMERASE_II_PROMOTER	0.0434092
REACTOME_NUCLEAR_EVENTS_KINASE_AND_TRANSCRIPTION_FACTOR_ACTIVATION	0.0358423	BIOCARTA_CALCINEURIN_PATHWAY	0.0562181			RB_DN.V1_DN	0.0803548	NEGATIVE_REGULATION_OF_CELLULAR_BIOSYNTHETIC_PROCESS	0.0365702	REGULATION_OF_LIPID_METABOLIC_PROCESS	0.09392	JNK_DN.V1_DN	0.0273599			REACTOME_TRAF6_MEDIATED_IRF7_ACTIVATION_IN_TLR7_8_OR_9_SIGNALING	0.0230417			MEL18_DN.V1_DN	0.0592239	POSITIVE_REGULATION_OF_TRANSPORT	0.0132532	ST_ERK1_ERK2_MAPK_PATHWAY	0.0488536	CHROMATIN_ASSEMBLY_OR_DISASSEMBLY	0.0167121	GLYCOPROTEIN_METABOLIC_PROCESS	0.0167701			CDC42_PROTEIN_SIGNAL_TRANSDUCTION	0.034076	RRNA_PROCESSING	0.0189908	REACTOME_PRE_NOTCH_EXPRESSION_AND_PROCESSING	0.0804285	PID_HIF2PATHWAY	0.0525761	KEGG_PROTEASOME	0.0232259	REACTOME_ION_TRANSPORT_BY_P_TYPE_ATPASES	0.0245872	PID_FOXM1PATHWAY	0.06935	RNA_3END_PROCESSING	0.0230417	LOCOMOTORY_BEHAVIOR	0.0316263					REGULATION_OF_AXONOGENESIS	0.0961592	PID_DNAPK_PATHWAY	0.0160458	DNA_DAMAGE_RESPONSESIGNAL_TRANSDUCTION_BY_P53_CLASS_MEDIATOR	0.0263468	REACTOME_MICRORNA_MIRNA_BIOGENESIS	0.00795199			PROTEIN_UBIQUITINATION	0.0810475	CAHOY_ASTROGLIAL	0.043464
REACTOME_SMOOTH_MUSCLE_CONTRACTION	0.0358423	BIOCARTA_NDKDYNAMIN_PATHWAY	0.0562181			PID_AJDISS_2PATHWAY	0.0824999	REACTOME_PLATELET_CALCIUM_HOMEOSTASIS	0.0369693	MAINTENANCE_OF_CELLULAR_LOCALIZATION	0.09392	KEGG_RNA_POLYMERASE	0.027596			REACTOME_RAF_MAP_KINASE_CASCADE	0.0230417			KEGG_PHOSPHATIDYLINOSITOL_SIGNALING_SYSTEM	0.0598507	ACTIN_POLYMERIZATION_AND_OR_DEPOLYMERIZATION	0.0132532	PID_WNT_NONCANONICAL_PATHWAY	0.0488536	CASPASE_ACTIVATION	0.0167121	CELL_SUBSTRATE_ADHESION	0.0168528			DNA_DAMAGE_RESPONSESIGNAL_TRANSDUCTION_BY_P53_CLASS_MEDIATOR	0.034076	VASCULATURE_DEVELOPMENT	0.0189908	REACTOME_SIGNALING_BY_BMP	0.0804285	POSITIVE_REGULATION_OF_TRANSLATION	0.0525761	REACTOME_ACTIVATION_OF_CHAPERONE_GENES_BY_XBP1S	0.0232259	LOCOMOTORY_BEHAVIOR	0.0265686	NEGATIVE_REGULATION_OF_GROWTH	0.06935	REGULATION_OF_MAP_KINASE_ACTIVITY	0.0230417	INTERPHASE_OF_MITOTIC_CELL_CYCLE	0.0337541					AXONOGENESIS	0.0961592	PID_INTEGRIN_A9B1_PATHWAY	0.0160458	TYROSINE_PHOSPHORYLATION_OF_STAT_PROTEIN	0.0263468	REACTOME_SYNTHESIS_AND_INTERCONVERSION_OF_NUCLEOTIDE_DI_AND_TRIPHOSPHATES	0.00795199			WNT_UP.V1_UP	0.0810475	BIOCARTA_PAR1_PATHWAY	0.043708
REACTOME_KINESINS	0.0358423	BIOCARTA_ERK5_PATHWAY	0.0562181			REACTOME_METABOLISM_OF_NON_CODING_RNA	0.0824999	REGULATION_OF_PROTEIN_IMPORT_INTO_NUCLEUS	0.0369693	INTRA_GOLGI_VESICLE_MEDIATED_TRANSPORT	0.09392	PID_S1P_S1P3_PATHWAY	0.027596			REGULATION_OF_TRANSCRIPTION_FACTOR_ACTIVITY	0.0230417			DNA_DEPENDENT_DNA_REPLICATION	0.0599544	REGULATION_OF_MAP_KINASE_ACTIVITY	0.0132532	REACTOME_GLOBAL_GENOMIC_NER_GG_NER	0.0488536	INFLAMMATORY_RESPONSE	0.0167375	RHO_PROTEIN_SIGNAL_TRANSDUCTION	0.0168528			TYROSINE_PHOSPHORYLATION_OF_STAT_PROTEIN	0.034076	G1_PHASE	0.0189908	PROTEIN_FOLDING	0.0804285	CATABOLIC_PROCESS	0.055921	REACTOME_ACTIVATION_OF_CHAPERONES_BY_ATF6_ALPHA	0.0233839	RNA_SPLICING	0.0265686	REGULATION_OF_ORGANELLE_ORGANIZATION_AND_BIOGENESIS	0.06935	POSITIVE_REGULATION_OF_CYTOSKELETON_ORGANIZATION_AND_BIOGENESIS	0.0230417	ATM_DN.V1_UP	0.0337541					POSITIVE_REGULATION_OF_DEFENSE_RESPONSE	0.0961592	PID_MYC_PATHWAY	0.0160458	POSITIVE_REGULATION_OF_PEPTIDYL_TYROSINE_PHOSPHORYLATION	0.0263468	REACTOME_RNA_POL_I_RNA_POL_III_AND_MITOCHONDRIAL_TRANSCRIPTION	0.00795199			REGULATION_OF_CELL_DIFFERENTIATION	0.0812074	ST_P38_MAPK_PATHWAY	0.043708
DNA_INTEGRITY_CHECKPOINT	0.0358423	PID_BETACATENIN_DEG_PATHWAY	0.0562181			GOLGI_VESICLE_TRANSPORT	0.0824999	POSITIVE_REGULATION_OF_TRANSCRIPTIONDNA_DEPENDENT	0.0385784	PROTEIN_EXPORT_FROM_NUCLEUS	0.09392	NEGATIVE_REGULATION_OF_CELLULAR_BIOSYNTHETIC_PROCESS	0.027596			REGULATION_OF_ORGANELLE_ORGANIZATION_AND_BIOGENESIS	0.0230417			EIF4E_DN	0.0616087	ERB2_UP.V1_DN	0.0135229	REACTOME_METABOLISM_OF_CARBOHYDRATES	0.0488536	ST_P38_MAPK_PATHWAY	0.0177798	IL15_UP.V1_UP	0.0168613			POSITIVE_REGULATION_OF_PEPTIDYL_TYROSINE_PHOSPHORYLATION	0.034076	REGULATION_OF_GTPASE_ACTIVITY	0.0189908	CELL_SUBSTRATE_ADHESION	0.0804285	RB_P107_DN.V1_UP	0.0561384	REACTOME_DSCAM_INTERACTIONS	0.0233839	REACTOME_CIRCADIAN_REPRESSION_OF_EXPRESSION_BY_REV_ERBA	0.026961	PROTEIN_UBIQUITINATION	0.06935	RESPONSE_TO_IONIZING_RADIATION	0.0230417	REACTOME_OPIOID_SIGNALLING	0.0341214					POSITIVE_REGULATION_OF_TRANSCRIPTION_FACTOR_ACTIVITY	0.0961592	REACTOME_ACTIVATED_NOTCH1_TRANSMITS_SIGNAL_TO_THE_NUCLEUS	0.0160458	REACTOME_OPIOID_SIGNALLING	0.026442	ER_TO_GOLGI_VESICLE_MEDIATED_TRANSPORT	0.00795199			REACTOME_AMYLOIDS	0.0831551	REACTOME_ACTIVATION_OF_NMDA_RECEPTOR_UPON_GLUTAMATE_BINDING_AND_POSTSYNAPTIC_EVENTS	0.043708
BEHAVIOR	0.0369405	PID_HIF1APATHWAY	0.0562181			PID_LIS1PATHWAY	0.0833436	JNK_DN.V1_UP	0.0385784	REGULATION_OF_ACTIN_POLYMERIZATION_AND_OR_DEPOLYMERIZATION	0.09392	PID_EPHA2_FWDPATHWAY	0.0279357			RNA_3END_PROCESSING	0.0230417			MTOR_UP.N4.V1_DN	0.0632694	REACTOME_SIGNALING_BY_FGFR_MUTANTS	0.0137246	BIOCARTA_UCALPAIN_PATHWAY	0.0491804	BIOCARTA_ARAP_PATHWAY	0.0178894	REACTOME_CIRCADIAN_CLOCK	0.0171248			REGULATION_OF_CELL_GROWTH	0.0343665	ALK_DN.V1_UP	0.0190287	CYTOKINE_AND_CHEMOKINE_MEDIATED_SIGNALING_PATHWAY	0.0804285	KRAS.LUNG.BREAST_UP.V1_UP	0.0561384	REACTOME_MTORC1_MEDIATED_SIGNALLING	0.0233839	CYTOKINE_AND_CHEMOKINE_MEDIATED_SIGNALING_PATHWAY	0.026961	BIOCARTA_CCR3_PATHWAY	0.069954	REGULATION_OF_CELL_CELL_ADHESION	0.0230417	GROWTH	0.0341214					RNA_3END_PROCESSING	0.0961592	REACTOME_PRE_NOTCH_PROCESSING_IN_GOLGI	0.0160458	IL15_UP.V1_UP	0.026442	NEGATIVE_REGULATION_OF_BINDING	0.00795199			BEHAVIOR	0.0846663	REACTOME_TRANSPORT_OF_MATURE_TRANSCRIPT_TO_CYTOPLASM	0.0449058
BIOCARTA_PAR1_PATHWAY	0.0375018	REACTOME_BOTULINUM_NEUROTOXICITY	0.0562181			REACTOME_ELONGATION_ARREST_AND_RECOVERY	0.0833436	PID_FANCONI_PATHWAY	0.0389694	NOTCH_SIGNALING_PATHWAY	0.09392	REACTOME_PROLONGED_ERK_ACTIVATION_EVENTS	0.0279357			AMYLOID_PRECURSOR_PROTEIN_METABOLIC_PROCESS	0.0230417			PID_HEDGEHOG_2PATHWAY	0.0647873	KEGG_DILATED_CARDIOMYOPATHY	0.0140188	PID_HIF1APATHWAY	0.0491804	PID_INTEGRIN5_PATHWAY	0.0178894	POSITIVE_REGULATION_OF_TRANSCRIPTIONDNA_DEPENDENT	0.0172558			BCAT_BILD_ET_AL_DN	0.0343665	CELLULAR_CARBOHYDRATE_METABOLIC_PROCESS	0.0198581	CELL_CYCLE_ARREST_GO_0007050	0.0804285	PRC2_SUZ12_UP.V1_UP	0.0565015	N_TERMINAL_PROTEIN_AMINO_ACID_MODIFICATION	0.0233839	RB_P107_DN.V1_DN	0.02735	ACTIN_FILAMENT_ORGANIZATION	0.069954	HINATA_NFKB_MATRIX	0.0230417	KEGG_CALCIUM_SIGNALING_PATHWAY	0.0344739					REGULATION_OF_RHO_GTPASE_ACTIVITY	0.0961592	REACTOME_PLATELET_SENSITIZATION_BY_LDL	0.0160458	ESC_V6.5_UP_EARLY.V1_UP	0.0272239	CYCLIN_D1_KE_.V1_DN	0.00806294			REACTOME_CLASS_A1_RHODOPSIN_LIKE_RECEPTORS	0.0849869	REACTOME_MITOTIC_PROMETAPHASE	0.0451062
REACTOME_GLUCOSE_TRANSPORT	0.0375018	PROTEIN_AMINO_ACID_O_LINKED_GLYCOSYLATION	0.0562181			REACTOME_G_PROTEIN_BETA_GAMMA_SIGNALLING	0.0833436	REGULATION_OF_DNA_METABOLIC_PROCESS	0.0389694	CDC42_PROTEIN_SIGNAL_TRANSDUCTION	0.09392	REACTOME_ENOS_ACTIVATION_AND_REGULATION	0.0279357			NEGATIVE_REGULATION_OF_CELLULAR_COMPONENT_ORGANIZATION_AND_BIOGENESIS	0.0236715			MESODERM_DEVELOPMENT	0.0647873	REACTOME_TRANSMISSION_ACROSS_CHEMICAL_SYNAPSES	0.0141352	REACTOME_ACTIVATED_AMPK_STIMULATES_FATTY_ACID_OXIDATION_IN_MUSCLE	0.0491804	REACTOME_OXYGEN_DEPENDENT_PROLINE_HYDROXYLATION_OF_HYPOXIA_INDUCIBLE_FACTOR_ALPHA	0.0178894	REGULATION_OF_CELL_CYCLE	0.0175667			BIOCARTA_P53HYPOXIA_PATHWAY	0.0345856	PID_INTEGRIN3_PATHWAY	0.0200886	REGULATION_OF_CYTOKINE_BIOSYNTHETIC_PROCESS	0.0804285	REACTOME_ACTIVATION_OF_ATR_IN_RESPONSE_TO_REPLICATION_STRESS	0.0569176	INTERCELLULAR_JUNCTION_ASSEMBLY	0.0233839	BIOCARTA_VDR_PATHWAY	0.0274195	PRC2_SUZ12_UP.V1_DN	0.069954	REACTOME_SIGNALING_BY_ROBO_RECEPTOR	0.0236715	BIOCARTA_RAC1_PATHWAY	0.0344739					PROTEIN_AMINO_ACID_ADP_RIBOSYLATION	0.0961592	REACTOME_CONVERSION_FROM_APC_C_CDC20_TO_APC_C_CDH1_IN_LATE_ANAPHASE	0.0160458	REGULATION_OF_PHOSPHORYLATION	0.0272515	KRAS.600_UP.V1_UP	0.0081728			RESPONSE_TO_RADIATION	0.0852263	MICROTUBULE_BASED_PROCESS	0.0451062
PROTEIN_OLIGOMERIZATION	0.0375018	ER_TO_GOLGI_VESICLE_MEDIATED_TRANSPORT	0.0562181			REACTOME_TRANSCRIPTIONAL_REGULATION_OF_WHITE_ADIPOCYTE_DIFFERENTIATION	0.0833436	ATF2_UP.V1_DN	0.0397132	POSITIVE_REGULATION_OF_PEPTIDYL_TYROSINE_PHOSPHORYLATION	0.09392	REACTOME_RNA_POL_III_TRANSCRIPTION_TERMINATION	0.0279357			ALK_DN.V1_UP	0.0241705			REGULATION_OF_NUCLEOCYTOPLASMIC_TRANSPORT	0.0647873	TBK1.DF_DN	0.0141574	REACTOME_RIP_MEDIATED_NFKB_ACTIVATION_VIA_DAI	0.0491804	REACTOME_RAS_ACTIVATION_UOPN_CA2_INFUX_THROUGH_NMDA_RECEPTOR	0.0178894	CRX_NRL_DN.V1_DN	0.0182231			MESODERM_DEVELOPMENT	0.0345856	BIOCARTA_IL1R_PATHWAY	0.0201701	REACTOME_METABOLISM_OF_CARBOHYDRATES	0.0826784	MICROTUBULE_CYTOSKELETON_ORGANIZATION_AND_BIOGENESIS	0.0569176	MITOCHONDRIAL_MEMBRANE_ORGANIZATION_AND_BIOGENESIS	0.0233839	BIOCARTA_CFTR_PATHWAY	0.0274195	REACTOME_MITOTIC_PROMETAPHASE	0.0713575	ALK_DN.V1_UP	0.0241705	REACTOME_INSULIN_RECEPTOR_RECYCLING	0.0344739					MITOTIC_SPINDLE_ORGANIZATION_AND_BIOGENESIS	0.0961592	POSITIVE_REGULATION_OF_CELL_DIFFERENTIATION	0.0160458	GOLGI_VESICLE_TRANSPORT	0.0272515	REACTOME_G_ALPHA1213_SIGNALLING_EVENTS	0.0083271			REPRODUCTION	0.0866235	MITOSIS	0.0451062
PID_CASPASE_PATHWAY	0.0378898	STK33_NOMO_UP	0.0565171			REACTOME_LIPOPROTEIN_METABOLISM	0.0833436	CSR_LATE_UP.V1_UP	0.0399604	ATF2_S_UP.V1_DN	0.0942022	T_CELL_PROLIFERATION	0.0279357			BIOCARTA_TGFB_PATHWAY	0.0243582			KEGG_TRYPTOPHAN_METABOLISM	0.0664978	REACTOME_ABC_FAMILY_PROTEINS_MEDIATED_TRANSPORT	0.0142243	REACTOME_MICRORNA_MIRNA_BIOGENESIS	0.0491804	REACTOME_RNA_POL_III_CHAIN_ELONGATION	0.0178894	BIOCARTA_G1_PATHWAY	0.019123			CYTOKINE_AND_CHEMOKINE_MEDIATED_SIGNALING_PATHWAY	0.0345856	REACTOME_RNA_POL_III_TRANSCRIPTION	0.0201701	RAF_UP.V1_UP	0.08311	NEGATIVE_REGULATION_OF_TRANSFERASE_ACTIVITY	0.0569176	REGULATION_OF_JAK_STAT_CASCADE	0.0233839	REACTOME_CASPASE_MEDIATED_CLEAVAGE_OF_CYTOSKELETAL_PROTEINS	0.0274195	GENERATION_OF_NEURONS	0.0713575	BIOCARTA_MAL_PATHWAY	0.0244273	REACTOME_PRE_NOTCH_TRANSCRIPTION_AND_TRANSLATION	0.0344739					RESPONSE_TO_IONIZING_RADIATION	0.0961592	RESPONSE_TO_LIGHT_STIMULUS	0.0160458	KEGG_PROXIMAL_TUBULE_BICARBONATE_RECLAMATION	0.02905	PID_INTEGRIN_CS_PATHWAY	0.00846684			KEGG_DORSO_VENTRAL_AXIS_FORMATION	0.0866689	RB_P130_DN.V1_DN	0.04517
PROTEIN_RNA_COMPLEX_ASSEMBLY	0.0383082	ORGAN_MORPHOGENESIS	0.0566026			REGULATION_OF_CELL_MIGRATION	0.0833436	PID_AURORA_A_PATHWAY	0.0401689	REACTOME_CA_DEPENDENT_EVENTS	0.0944241	REACTOME_SEMAPHORIN_INTERACTIONS	0.0279912			PID_ARF_3PATHWAY	0.0243582			REACTOME_IL1_SIGNALING	0.0664978	REACTOME_POST_NMDA_RECEPTOR_ACTIVATION_EVENTS	0.0142243	REACTOME_POST_CHAPERONIN_TUBULIN_FOLDING_PATHWAY	0.0491804	REGULATION_OF_PEPTIDYL_TYROSINE_PHOSPHORYLATION	0.0178894	REACTOME_RIP_MEDIATED_NFKB_ACTIVATION_VIA_DAI	0.019123			KEGG_NOD_LIKE_RECEPTOR_SIGNALING_PATHWAY	0.0356194	REACTOME_MRNA_3_END_PROCESSING	0.0201701	EMBRYONIC_DEVELOPMENT	0.0845342	PTEN_DN.V2_DN	0.0578192	DNA_MODIFICATION	0.0233839	REACTOME_SIGNAL_REGULATORY_PROTEIN_SIRP_FAMILY_INTERACTIONS	0.0274195	REACTOME_G0_AND_EARLY_G1	0.0768014	BIOCARTA_TGFB_PATHWAY	0.0244273	REACTOME_RORA_ACTIVATES_CIRCADIAN_EXPRESSION	0.0344739					PERIPHERAL_NERVOUS_SYSTEM_DEVELOPMENT	0.0961592	REGULATION_OF_T_CELL_PROLIFERATION	0.0160458	BIOCARTA_RAC1_PATHWAY	0.02905	PEPTIDYL_TYROSINE_PHOSPHORYLATION	0.00846684			BIOCARTA_LYM_PATHWAY	0.0866689	KRAS.KIDNEY_UP.V1_DN	0.04517
KRAS.LUNG_UP.V1_UP	0.0389677	PROTEIN_SECRETION	0.0567795			LIPID_TRANSPORT	0.0833436	REACTOME_ACTIVATION_OF_THE_PRE_REPLICATIVE_COMPLEX	0.0401689	REACTOME_SIGNALING_BY_ROBO_RECEPTOR	0.0944241	REACTOME_POST_TRANSLATIONAL_PROTEIN_MODIFICATION	0.0282047			REACTOME_ENOS_ACTIVATION_AND_REGULATION	0.0243582			STRIATED_MUSCLE_DEVELOPMENT	0.0664978	REACTOME_TRANSPORT_TO_THE_GOLGI_AND_SUBSEQUENT_MODIFICATION	0.0142243	NEGATIVE_REGULATION_OF_DNA_METABOLIC_PROCESS	0.0491804	ACTIVATION_OF_IMMUNE_RESPONSE	0.0178894	REACTOME_G_PROTEIN_BETA_GAMMA_SIGNALLING	0.019123			MEL18_DN.V1_UP	0.0356685	HOMEOSTATIC_PROCESS	0.0204494	REACTOME_TRANSPORT_OF_GLUCOSE_AND_OTHER_SUGARS_BILE_SALTS_AND_ORGANIC_ACIDS_METAL_IONS_AND_AMINE_COMPOUNDS	0.0856098	REGULATION_OF_CELL_CYCLE	0.0578406	MAPKKK_CASCADE_GO_0000165	0.0238107	REACTOME_INHIBITION_OF_REPLICATION_INITIATION_OF_DAMAGED_DNA_BY_RB1_E2F1	0.0274195	REACTOME_TGF_BETA_RECEPTOR_SIGNALING_ACTIVATES_SMADS	0.0768014	SA_CASPASE_CASCADE	0.0244273	MYC_UP.V1_UP	0.0344739					ECTODERM_DEVELOPMENT	0.0961592	GLI1_UP.V1_UP	0.0160458	REACTOME_INSULIN_RECEPTOR_RECYCLING	0.02905	REACTOME_RNA_POL_I_TRANSCRIPTION	0.00864253			BIOCARTA_RNA_PATHWAY	0.0866689	BIOCARTA_CELL2CELL_PATHWAY	0.04534
TRANSMISSION_OF_NERVE_IMPULSE	0.039666	HUMORAL_IMMUNE_RESPONSE	0.0567795			POSITIVE_REGULATION_OF_PROTEIN_MODIFICATION_PROCESS	0.0833436	REACTOME_SYNTHESIS_OF_PIPS_AT_THE_PLASMA_MEMBRANE	0.0401689	REACTOME_INTRINSIC_PATHWAY_FOR_APOPTOSIS	0.0944241	WNT_UP.V1_DN	0.0284855			REACTOME_ABORTIVE_ELONGATION_OF_HIV1_TRANSCRIPT_IN_THE_ABSENCE_OF_TAT	0.0243582			REACTOME_TRANSMEMBRANE_TRANSPORT_OF_SMALL_MOLECULES	0.068642	REACTOME_ION_TRANSPORT_BY_P_TYPE_ATPASES	0.0142243	PROTEIN_RNA_COMPLEX_ASSEMBLY	0.0491872	BASE_EXCISION_REPAIR	0.0178894	NEGATIVE_REGULATION_OF_DNA_METABOLIC_PROCESS	0.019123			KEGG_REGULATION_OF_AUTOPHAGY	0.0364614	PID_S1P_S1P2_PATHWAY	0.0212149	KEGG_PYRUVATE_METABOLISM	0.0856666	B_CELL_ACTIVATION	0.0582557	KEGG_ALANINE_ASPARTATE_AND_GLUTAMATE_METABOLISM	0.0241381	B_CELL_DIFFERENTIATION	0.0274195	ADAPTIVE_IMMUNE_RESPONSE_GO_0002460	0.0768014	T_CELL_PROLIFERATION	0.0244273	CAMP_UP.V1_DN	0.0349933					REACTOME_RNA_POL_I_PROMOTER_OPENING	0.096282	HINATA_NFKB_IMMU_INF	0.0160458	REACTOME_YAP1_AND_WWTR1_TAZ_STIMULATED_GENE_EXPRESSION	0.02905	KEGG_PYRIMIDINE_METABOLISM	0.00874049			BIOCARTA_EPHA4_PATHWAY	0.0866689	BIOCARTA_MCALPAIN_PATHWAY	0.04534
PID_INTEGRIN_A9B1_PATHWAY	0.0402621	REACTOME_NUCLEOTIDE_EXCISION_REPAIR	0.0574843			GCNP_SHH_UP_LATE.V1_DN	0.0833436	REACTOME_NOD1_2_SIGNALING_PATHWAY	0.0401689	REGULATION_OF_CELL_CYCLE	0.0959256	KEGG_VIBRIO_CHOLERAE_INFECTION	0.0295547			T_CELL_PROLIFERATION	0.0243582			DNA_REPAIR	0.0693177	RESPONSE_TO_HORMONE_STIMULUS	0.0142243	REGULATION_OF_TRANSPORT	0.0491872	ION_HOMEOSTASIS	0.0184962	POSITIVE_REGULATION_OF_BINDING	0.019123			PID_IL1PATHWAY	0.0364614	REACTOME_TGF_BETA_RECEPTOR_SIGNALING_ACTIVATES_SMADS	0.0212149	CELLULAR_CATABOLIC_PROCESS	0.0856666	HOMEOSTASIS_OF_NUMBER_OF_CELLS	0.0582557	REACTOME_THROMBIN_SIGNALLING_THROUGH_PROTEINASE_ACTIVATED_RECEPTORS_PARS	0.0241381	NEGATIVE_REGULATION_OF_PHOSPHORYLATION	0.0274195	HISTONE_MODIFICATION	0.0768014	REGULATION_OF_RAS_PROTEIN_SIGNAL_TRANSDUCTION	0.0244273	BIOCARTA_GRANULOCYTES_PATHWAY	0.0368648					SYNAPTIC_TRANSMISSION	0.0980772	BCAT_BILD_ET_AL_DN	0.0160458	POSITIVE_REGULATION_OF_TRANSPORT	0.02905	KEGG_LYSOSOME	0.00911564			BIOCARTA_GABA_PATHWAY	0.0866689	BIOCARTA_NUCLEARRS_PATHWAY	0.04534
PID_TOLL_ENDOGENOUS_PATHWAY	0.0402621	SKELETAL_DEVELOPMENT	0.0585323			SECRETION	0.0847485	NEGATIVE_REGULATION_OF_BIOSYNTHETIC_PROCESS	0.0401689	CAHOY_ASTROCYTIC	0.0960346	KEGG_LYSINE_DEGRADATION	0.0297746			REGULATION_OF_RAS_PROTEIN_SIGNAL_TRANSDUCTION	0.0243582			NEURON_DEVELOPMENT	0.0703468	PROTEIN_RNA_COMPLEX_ASSEMBLY	0.0143074	VEGF_A_UP.V1_DN	0.0491895	PID_ARF6_TRAFFICKINGPATHWAY	0.0186279	POSITIVE_REGULATION_OF_RNA_METABOLIC_PROCESS	0.019154			REACTOME_NUCLEAR_RECEPTOR_TRANSCRIPTION_PATHWAY	0.0372426	REACTOME_SMOOTH_MUSCLE_CONTRACTION	0.0212149	KEGG_MISMATCH_REPAIR	0.0879819	REACTOME_SCFSKP2_MEDIATED_DEGRADATION_OF_P27_P21	0.0590475	BIOCARTA_MITOCHONDRIA_PATHWAY	0.0251407	REGULATION_OF_ACTIN_POLYMERIZATION_AND_OR_DEPOLYMERIZATION	0.0274195	PTEN_DN.V1_UP	0.0768014	TRNA_METABOLIC_PROCESS	0.0244273	BIOCARTA_AGPCR_PATHWAY	0.0368648					KRAS.600.LUNG.BREAST_UP.V1_UP	0.0981789	KEGG_LONG_TERM_DEPRESSION	0.0162169	ACTIN_POLYMERIZATION_AND_OR_DEPOLYMERIZATION	0.02905	REGULATION_OF_LYMPHOCYTE_ACTIVATION	0.00918479			BIOCARTA_GLYCOLYSIS_PATHWAY	0.0866689	BIOCARTA_DREAM_PATHWAY	0.04534
REACTOME_G_BETA_GAMMA_SIGNALLING_THROUGH_PI3KGAMMA	0.0402621	M_PHASE_OF_MITOTIC_CELL_CYCLE	0.0588292			REACTOME_MAP_KINASE_ACTIVATION_IN_TLR_CASCADE	0.0863475	POSITIVE_REGULATION_OF_RNA_METABOLIC_PROCESS	0.0415118	TBK1.DN.48HRS_UP	0.0960346	KEGG_AMINOACYL_TRNA_BIOSYNTHESIS	0.0297746			REGULATION_OF_MYELOID_CELL_DIFFERENTIATION	0.0243582			KEGG_PROXIMAL_TUBULE_BICARBONATE_RECLAMATION	0.0708427	BIOCARTA_AKAPCENTROSOME_PATHWAY	0.0143505	RESPONSE_TO_ABIOTIC_STIMULUS	0.0521238	VEGF_A_UP.V1_DN	0.018869	PTEN_DN.V2_UP	0.0192263			STK33_UP	0.0372585	REACTOME_KINESINS	0.0212149	BIOCARTA_CELLCYCLE_PATHWAY	0.0879819	VASCULATURE_DEVELOPMENT	0.0590475	MITOTIC_CELL_CYCLE_CHECKPOINT	0.0251407	CDC42_PROTEIN_SIGNAL_TRANSDUCTION	0.0274195	RPS14_DN.V1_DN	0.0768014	KEGG_VIBRIO_CHOLERAE_INFECTION	0.0245159	BIOCARTA_RB_PATHWAY	0.0368648					REACTOME_MYD88_MAL_CASCADE_INITIATED_ON_PLASMA_MEMBRANE	0.098561	REACTOME_METABOLISM_OF_NUCLEOTIDES	0.0162169	REGULATION_OF_MITOTIC_CELL_CYCLE	0.02905	NEGATIVE_REGULATION_OF_TRANSFERASE_ACTIVITY	0.00918479			BIOCARTA_BARRESTIN_PATHWAY	0.0866689	PID_TCRRASPATHWAY	0.04534
REGULATION_OF_CYTOKINE_PRODUCTION	0.0402621	RAPA_EARLY_UP.V1_DN	0.0599653			REACTOME_G_ALPHA_Q_SIGNALLING_EVENTS	0.0885113	REACTOME_RECRUITMENT_OF_MITOTIC_CENTROSOME_PROTEINS_AND_COMPLEXES	0.0415788	KEGG_PARKINSONS_DISEASE	0.0983391	REACTOME_MRNA_SPLICING_MINOR_PATHWAY	0.0297746			PROTEIN_POLYMERIZATION	0.0243582			BIOCARTA_MTOR_PATHWAY	0.0708427	REACTOME_HDL_MEDIATED_LIPID_TRANSPORT	0.0143505	BIOCARTA_IL1R_PATHWAY	0.0529303	BIOCARTA_GSK3_PATHWAY	0.019194	REGULATION_OF_HYDROLASE_ACTIVITY	0.0200552			KEGG_DILATED_CARDIOMYOPATHY	0.0373734	ORGANELLE_LOCALIZATION	0.0212149	BIOCARTA_RAC1_PATHWAY	0.0879819	WOUND_HEALING	0.0590475	MITOCHONDRIAL_TRANSPORT	0.0251407	KEGG_CALCIUM_SIGNALING_PATHWAY	0.0276656	KRAS.AMP.LUNG_UP.V1_UP	0.0769251	WOUND_HEALING	0.0245159	SA_REG_CASCADE_OF_CYCLIN_EXPR	0.0368648							REACTOME_TRANSPORT_OF_INORGANIC_CATIONS_ANIONS_AND_AMINO_ACIDS_OLIGOPEPTIDES	0.0168189	REACTOME_MAP_KINASE_ACTIVATION_IN_TLR_CASCADE	0.0294974	REACTOME_ION_CHANNEL_TRANSPORT	0.00946951			REACTOME_G0_AND_EARLY_G1	0.0866689	PID_TOLL_ENDOGENOUS_PATHWAY	0.04534
REGULATION_OF_INTRACELLULAR_TRANSPORT	0.0402621	KEGG_CELL_CYCLE	0.0610344			BIOCARTA_VDR_PATHWAY	0.0887973	PID_SYNDECAN_1_PATHWAY	0.0417424	NEURON_DIFFERENTIATION	0.0991647	CYTOKINE_BIOSYNTHETIC_PROCESS	0.0297746			POSITIVE_REGULATION_OF_PROTEIN_AMINO_ACID_PHOSPHORYLATION	0.0243582			ST_JNK_MAPK_PATHWAY	0.0708427	REACTOME_GRB2_SOS_PROVIDES_LINKAGE_TO_MAPK_SIGNALING_FOR_INTERGRINS_	0.0143505	REACTOME_TRANSPORT_TO_THE_GOLGI_AND_SUBSEQUENT_MODIFICATION	0.0529303	G1_S_TRANSITION_OF_MITOTIC_CELL_CYCLE	0.019194	KEGG_ARGININE_AND_PROLINE_METABOLISM	0.0205027			REGULATION_OF_TRANSLATION	0.0373734	PROTEIN_RNA_COMPLEX_ASSEMBLY	0.0221878	REACTOME_YAP1_AND_WWTR1_TAZ_STIMULATED_GENE_EXPRESSION	0.0879819	KEGG_DNA_REPLICATION	0.0612269	PID_RHOA_REG_PATHWAY	0.0251812	REACTOME_DEPOSITION_OF_NEW_CENPA_CONTAINING_NUCLEOSOMES_AT_THE_CENTROMERE	0.0287407	REACTOME_MEIOTIC_RECOMBINATION	0.0770397	ECTODERM_DEVELOPMENT	0.0254399	REACTOME_P38MAPK_EVENTS	0.0368648							DNA_RECOMBINATION	0.0176447	TBK1.DF_UP	0.0299244	BIOCARTA_CFTR_PATHWAY	0.00992961			REACTOME_REGULATION_OF_HYPOXIA_INDUCIBLE_FACTOR_HIF_BY_OXYGEN	0.0866689	REACTOME_ACTIVATED_NOTCH1_TRANSMITS_SIGNAL_TO_THE_NUCLEUS	0.04534
GLI1_UP.V1_UP	0.0402621	KEGG_PROGESTERONE_MEDIATED_OOCYTE_MATURATION	0.0614964			PID_REELINPATHWAY	0.0887973	REACTOME_G1_S_SPECIFIC_TRANSCRIPTION	0.0425736			REGULATION_OF_TRANSPORT	0.0299788			REACTOME_PHOSPHOLIPASE_C_MEDIATED_CASCADE	0.0244467			REACTOME_INSULIN_RECEPTOR_RECYCLING	0.0708427	REACTOME_OTHER_SEMAPHORIN_INTERACTIONS	0.0143505	BEHAVIOR	0.0529382	REACTOME_INTEGRATION_OF_ENERGY_METABOLISM	0.0197866	KEGG_AMYOTROPHIC_LATERAL_SCLEROSIS_ALS	0.0205027			CELLULAR_CATION_HOMEOSTASIS	0.0385489	REACTOME_G_ALPHA_Z_SIGNALLING_EVENTS	0.0222481	REACTOME_ACTIVATION_OF_GENES_BY_ATF4	0.0879819	IMMUNE_EFFECTOR_PROCESS	0.0612269	PID_HNF3BPATHWAY	0.0251812	MTOR_UP.V1_UP	0.0293223	CELL_CELL_ADHESION	0.0770397	IL2_UP.V1_DN	0.0261626	REACTOME_ACTIVATION_OF_RAC	0.0368648							REACTOME_RNA_POL_II_TRANSCRIPTION	0.0176872	KRAS.AMP.LUNG_UP.V1_UP	0.0304096	REACTOME_PROLONGED_ERK_ACTIVATION_EVENTS	0.00992961			REACTOME_CYTOSOLIC_TRNA_AMINOACYLATION	0.0866689	REACTOME_TGF_BETA_RECEPTOR_SIGNALING_IN_EMT_EPITHELIAL_TO_MESENCHYMAL_TRANSITION	0.04534
KRAS.LUNG.BREAST_UP.V1_UP	0.0403189	REACTOME_RNA_POL_III_TRANSCRIPTION	0.0616256			PID_BARD1PATHWAY	0.0887973	INTERACTION_WITH_HOST	0.0425736			REACTOME_HS_GAG_BIOSYNTHESIS	0.0308721			WOUND_HEALING	0.0244467			REACTOME_YAP1_AND_WWTR1_TAZ_STIMULATED_GENE_EXPRESSION	0.0708427	REACTOME_CREB_PHOSPHORYLATION_THROUGH_THE_ACTIVATION_OF_CAMKII	0.0143505	KEGG_AXON_GUIDANCE	0.0531992	CELLULAR_HOMEOSTASIS	0.0197866	NEGATIVE_REGULATION_OF_GROWTH	0.0208649			KEGG_NITROGEN_METABOLISM	0.0392448	KEGG_NEUROACTIVE_LIGAND_RECEPTOR_INTERACTION	0.0226277	REACTOME_LYSOSOME_VESICLE_BIOGENESIS	0.0879819	POSITIVE_REGULATION_OF_CELLULAR_COMPONENT_ORGANIZATION_AND_BIOGENESIS	0.0612269	POSITIVE_REGULATION_OF_MAP_KINASE_ACTIVITY	0.0251812	REACTOME_METABOLISM_OF_LIPIDS_AND_LIPOPROTEINS	0.0295449	AKT_UP.V1_DN	0.0784168	BIOCARTA_NO1_PATHWAY	0.0265689	G2_M_TRANSITION_OF_MITOTIC_CELL_CYCLE	0.0368648							IMMUNE_EFFECTOR_PROCESS	0.0178223	REACTOME_TRIGLYCERIDE_BIOSYNTHESIS	0.0312319	REACTOME_ERKS_ARE_INACTIVATED	0.00992961			REACTOME_DARPP_32_EVENTS	0.0866689	REACTOME_SMAD2_SMAD3_SMAD4_HETEROTRIMER_REGULATES_TRANSCRIPTION	0.04534
KEGG_AMYOTROPHIC_LATERAL_SCLEROSIS_ALS	0.0405337	REACTOME_TRANSPORT_TO_THE_GOLGI_AND_SUBSEQUENT_MODIFICATION	0.0616256			REACTOME_SYNTHESIS_OF_PIPS_AT_THE_EARLY_ENDOSOME_MEMBRANE	0.0887973	MEIOTIC_RECOMBINATION	0.0425736			REGULATION_OF_TRANSLATIONAL_INITIATION	0.0308721			KEGG_P53_SIGNALING_PATHWAY	0.0245067			REACTOME_DIABETES_PATHWAYS	0.0708427	CYTOPLASM_ORGANIZATION_AND_BIOGENESIS	0.0143505	REACTOME_TRANSMEMBRANE_TRANSPORT_OF_SMALL_MOLECULES	0.0546895	MAPKKK_CASCADE_GO_0000165	0.0198594	REGULATION_OF_TRANSCRIPTION_FACTOR_ACTIVITY	0.0208649			KEGG_PROXIMAL_TUBULE_BICARBONATE_RECLAMATION	0.0392448	KEGG_VASCULAR_SMOOTH_MUSCLE_CONTRACTION	0.0229157	ENDOSOME_TRANSPORT	0.0879819	HOXA9_DN.V1_DN	0.0639613	REACTOME_BIOLOGICAL_OXIDATIONS	0.0265564	REACTOME_3_UTR_MEDIATED_TRANSLATIONAL_REGULATION	0.029654	INTERPHASE_OF_MITOTIC_CELL_CYCLE	0.0784767	PID_CDC42_REG_PATHWAY	0.0265689	REGULATION_OF_ACTIN_FILAMENT_LENGTH	0.0368648							SENSORY_PERCEPTION	0.0180564	POSITIVE_REGULATION_OF_CELLULAR_COMPONENT_ORGANIZATION_AND_BIOGENESIS	0.0312319	REACTOME_INHIBITION_OF_REPLICATION_INITIATION_OF_DAMAGED_DNA_BY_RB1_E2F1	0.00992961			REACTOME_TRANSMEMBRANE_TRANSPORT_OF_SMALL_MOLECULES	0.0866689	REACTOME_CRMPS_IN_SEMA3A_SIGNALING	0.04534
TRANSLATIONAL_INITIATION	0.0407887	REACTOME_PURINE_METABOLISM	0.0616256			REACTOME_REGULATION_OF_PYRUVATE_DEHYDROGENASE_PDH_COMPLEX	0.0887973	KEGG_MELANOGENESIS	0.0427946			SKELETAL_MUSCLE_DEVELOPMENT	0.0308721			PROTEIN_RNA_COMPLEX_ASSEMBLY	0.0245067			ACTIN_FILAMENT_ORGANIZATION	0.0708427	POSITIVE_REGULATION_OF_CELL_CYCLE	0.0143505	DEPHOSPHORYLATION	0.0546895	PID_HIF1APATHWAY	0.0215872	MTOR_UP.N4.V1_DN	0.0212307			BIOCARTA_NTHI_PATHWAY	0.0392448	BMI1_DN.V1_UP	0.0231812	INDUCTION_OF_APOPTOSIS_BY_INTRACELLULAR_SIGNALS	0.0879819	MTOR_UP.V1_UP	0.0640526	KEGG_ARRHYTHMOGENIC_RIGHT_VENTRICULAR_CARDIOMYOPATHY_ARVC	0.0272325	KEGG_PRION_DISEASES	0.0301445	PROTEIN_AMINO_ACID_DEPHOSPHORYLATION	0.0784767	REACTOME_SEMA4D_IN_SEMAPHORIN_SIGNALING	0.0265689	PTEN_DN.V1_UP	0.0368648							ONE_CARBON_COMPOUND_METABOLIC_PROCESS	0.0185974	HOXA9_DN.V1_DN	0.0313024	REACTOME_ABORTIVE_ELONGATION_OF_HIV1_TRANSCRIPT_IN_THE_ABSENCE_OF_TAT	0.00992961			REACTOME_SMOOTH_MUSCLE_CONTRACTION	0.0866689	REACTOME_G_BETA_GAMMA_SIGNALLING_THROUGH_PI3KGAMMA	0.04534
BIOCARTA_CELL2CELL_PATHWAY	0.0408214	ST_WNT_CA2_CYCLIC_GMP_PATHWAY	0.0629585			REACTOME_NOTCH_HLH_TRANSCRIPTION_PATHWAY	0.0887973	NITROGEN_COMPOUND_METABOLIC_PROCESS	0.043204			NEGATIVE_REGULATION_OF_BIOSYNTHETIC_PROCESS	0.0308721			REACTOME_MRNA_SPLICING_MINOR_PATHWAY	0.0250695			REGULATION_OF_MITOSIS	0.0708427	KRAS.KIDNEY_UP.V1_DN	0.0147538	BIOCARTA_MTA3_PATHWAY	0.0554529	REACTOME_INHIBITION_OF_THE_PROTEOLYTIC_ACTIVITY_OF_APC_C_REQUIRED_FOR_THE_ONSET_OF_ANAPHASE_BY_MITOTIC_SPINDLE_CHECKPOINT_COMPONENTS	0.0215872	BIOCARTA_RNA_PATHWAY	0.0213594			BIOCARTA_PGC1A_PATHWAY	0.0392448	HOXA9_DN.V1_UP	0.0231945	PID_NOTCH_PATHWAY	0.088169	REACTOME_INTERACTION_BETWEEN_L1_AND_ANKYRINS	0.065049	PID_SYNDECAN_1_PATHWAY	0.0274971	REACTOME_G1_PHASE	0.0301445	BIOCARTA_RNA_PATHWAY	0.0790257	REACTOME_ION_CHANNEL_TRANSPORT	0.0265689	INFLAMMATORY_RESPONSE	0.0373374							REACTOME_TRANSPORT_OF_GLUCOSE_AND_OTHER_SUGARS_BILE_SALTS_AND_ORGANIC_ACIDS_METAL_IONS_AND_AMINE_COMPOUNDS	0.018642	REACTOME_FATTY_ACID_TRIACYLGLYCEROL_AND_KETONE_BODY_METABOLISM	0.031356	MAINTENANCE_OF_CELLULAR_LOCALIZATION	0.00992961			REACTOME_PURINE_CATABOLISM	0.0866689	REACTOME_REGULATION_OF_AMPK_ACTIVITY_VIA_LKB1	0.04534
BIOCARTA_STEM_PATHWAY	0.0408214	REACTOME_PROLONGED_ERK_ACTIVATION_EVENTS	0.0629585			REACTOME_SIGNALING_BY_ROBO_RECEPTOR	0.0887973	PID_P38ALPHABETAPATHWAY	0.0440337			ERB2_UP.V1_DN	0.0313556			SENSORY_PERCEPTION	0.02604			POSITIVE_REGULATION_OF_TRANSPORT	0.0708427	POSITIVE_REGULATION_OF_HYDROLASE_ACTIVITY	0.015	REACTOME_APC_C_CDC20_MEDIATED_DEGRADATION_OF_CYCLIN_B	0.0554529	REACTOME_POST_CHAPERONIN_TUBULIN_FOLDING_PATHWAY	0.0215872	BIOCARTA_EPHA4_PATHWAY	0.0213594			REGULATION_OF_MITOTIC_CELL_CYCLE	0.0392448	KEGG_GLYOXYLATE_AND_DICARBOXYLATE_METABOLISM	0.0232501	NEGATIVE_REGULATION_OF_CELL_CYCLE	0.0886711	TISSUE_DEVELOPMENT	0.0650972	REACTOME_CDK_MEDIATED_PHOSPHORYLATION_AND_REMOVAL_OF_CDC6	0.0274971	KEGG_PROXIMAL_TUBULE_BICARBONATE_RECLAMATION	0.0304808	BIOCARTA_SODD_PATHWAY	0.0790257	REACTOME_DNA_STRAND_ELONGATION	0.0265689	REACTOME_PI3K_AKT_ACTIVATION	0.0375989							HOXA9_DN.V1_DN	0.0186785	BIOCARTA_GRANULOCYTES_PATHWAY	0.0318363	REGULATION_OF_RAS_PROTEIN_SIGNAL_TRANSDUCTION	0.00992961			REACTOME_REGULATION_OF_RHEB_GTPASE_ACTIVITY_BY_AMPK	0.0866689	REACTOME_EARLY_PHASE_OF_HIV_LIFE_CYCLE	0.04534
PID_TCRRASPATHWAY	0.0408214	REACTOME_ABORTIVE_ELONGATION_OF_HIV1_TRANSCRIPT_IN_THE_ABSENCE_OF_TAT	0.0629585			NEGATIVE_REGULATION_OF_CELLULAR_BIOSYNTHETIC_PROCESS	0.0887973	REACTOME_DAG_AND_IP3_SIGNALING	0.0440337			ANATOMICAL_STRUCTURE_FORMATION	0.0318696			BMI1_DN_MEL18_DN.V1_UP	0.0261946			CELLULAR_CARBOHYDRATE_METABOLIC_PROCESS	0.0708427	KEGG_VALINE_LEUCINE_AND_ISOLEUCINE_DEGRADATION	0.0151439	MEIOSIS_I	0.0554529	ACTIVATION_OF_NF_KAPPAB_TRANSCRIPTION_FACTOR	0.0215872	BIOCARTA_IL5_PATHWAY	0.0213594			ENDOSOME_TRANSPORT	0.0392448	BIOCARTA_GATA3_PATHWAY	0.0232501	REACTOME_TCA_CYCLE_AND_RESPIRATORY_ELECTRON_TRANSPORT	0.0902083	PDGF_ERK_DN.V1_UP	0.0650972	ANGIOGENESIS	0.0274971	BIOCARTA_IGF1R_PATHWAY	0.0304808	REACTOME_GAP_JUNCTION_DEGRADATION	0.0790257	POSITIVE_REGULATION_OF_CASPASE_ACTIVITY	0.0265689	REACTOME_IRON_UPTAKE_AND_TRANSPORT	0.0375989							REACTOME_METABOLISM_OF_NON_CODING_RNA	0.0194285	BIOCARTA_D4GDI_PATHWAY	0.0318363	PROTEIN_POLYMERIZATION	0.00992961			REACTOME_TRAF6_MEDIATED_IRF7_ACTIVATION_IN_TLR7_8_OR_9_SIGNALING	0.0866689	POSITIVE_REGULATION_OF_CELL_DIFFERENTIATION	0.04534
REACTOME_NRIF_SIGNALS_CELL_DEATH_FROM_THE_NUCLEUS	0.0408214	REGULATION_OF_RAS_PROTEIN_SIGNAL_TRANSDUCTION	0.0629585			INTRA_GOLGI_VESICLE_MEDIATED_TRANSPORT	0.0887973	REACTOME_NUCLEAR_RECEPTOR_TRANSCRIPTION_PATHWAY	0.044601			BIOCARTA_IL4_PATHWAY	0.0323025			PID_AURORA_A_PATHWAY	0.0264416			NEGATIVE_REGULATION_OF_TRANSLATION	0.0708427	KEGG_ABC_TRANSPORTERS	0.0151439	REGULATION_OF_MYELOID_CELL_DIFFERENTIATION	0.0554529	PID_TCRCALCIUMPATHWAY	0.0219197	BIOCARTA_SODD_PATHWAY	0.0213594			REGULATION_OF_SMALL_GTPASE_MEDIATED_SIGNAL_TRANSDUCTION	0.0392448	REACTOME_PRE_NOTCH_PROCESSING_IN_GOLGI	0.0232501	MTOR_UP.N4.V1_DN	0.0931833	REACTOME_TRANSMISSION_ACROSS_CHEMICAL_SYNAPSES	0.0653644	REGULATION_OF_CELL_GROWTH	0.0274971	BIOCARTA_PGC1A_PATHWAY	0.0304808	REACTOME_RECRUITMENT_OF_NUMA_TO_MITOTIC_CENTROSOMES	0.0790257	NEGATIVE_REGULATION_OF_TRANSCRIPTION_FROM_RNA_POLYMERASE_II_PROMOTER	0.0269969	REACTOME_SRP_DEPENDENT_COTRANSLATIONAL_PROTEIN_TARGETING_TO_MEMBRANE	0.0388697							NEGATIVE_REGULATION_OF_PROTEIN_METABOLIC_PROCESS	0.0194285	SA_REG_CASCADE_OF_CYCLIN_EXPR	0.0318363	NOTCH_SIGNALING_PATHWAY	0.00992961			REACTOME_KINESINS	0.0866689	REGULATION_OF_RHO_PROTEIN_SIGNAL_TRANSDUCTION	0.04534
REACTOME_SEMA3A_PAK_DEPENDENT_AXON_REPULSION	0.0408214	REGULATION_OF_MYELOID_CELL_DIFFERENTIATION	0.0629585			INTERLEUKIN_8_PRODUCTION	0.0887973	HEMOSTASIS	0.044601			BIOCARTA_EGFR_SMRTE_PATHWAY	0.0323025			REACTOME_HS_GAG_BIOSYNTHESIS	0.0264416			ECTODERM_DEVELOPMENT	0.0708427	REACTOME_REGULATION_OF_HYPOXIA_INDUCIBLE_FACTOR_HIF_BY_OXYGEN	0.0154596	PROTEIN_POLYMERIZATION	0.0554529	REACTOME_RNA_POL_II_TRANSCRIPTION_PRE_INITIATION_AND_PROMOTER_OPENING	0.0219197	REACTOME_GAP_JUNCTION_DEGRADATION	0.0213594			CHEMICAL_HOMEOSTASIS	0.0392448	REACTOME_AMINO_ACID_SYNTHESIS_AND_INTERCONVERSION_TRANSAMINATION	0.0232501	BIOCARTA_SODD_PATHWAY	0.094853	ST_P38_MAPK_PATHWAY	0.0655242	REACTOME_PEPTIDE_CHAIN_ELONGATION	0.0276903	REACTOME_RORA_ACTIVATES_CIRCADIAN_EXPRESSION	0.0304808	REACTOME_RAF_MAP_KINASE_CASCADE	0.0790257	BLOOD_COAGULATION	0.0276918	HISTONE_MODIFICATION	0.0388697							BIOCARTA_CK1_PATHWAY	0.019513	REACTOME_RETROGRADE_NEUROTROPHIN_SIGNALLING	0.0318363	DNA_DAMAGE_RESPONSESIGNAL_TRANSDUCTION_BY_P53_CLASS_MEDIATOR	0.00992961			REACTOME_IKK_COMPLEX_RECRUITMENT_MEDIATED_BY_RIP1	0.0866689	NEGATIVE_REGULATION_OF_IMMUNE_SYSTEM_PROCESS	0.04534
REACTOME_SOS_MEDIATED_SIGNALLING	0.0408214	ESTABLISHMENT_AND_OR_MAINTENANCE_OF_CELL_POLARITY	0.0629585			REGULATION_OF_ACTIN_POLYMERIZATION_AND_OR_DEPOLYMERIZATION	0.0887973	DNA_RECOMBINATION	0.044601			BIOCARTA_MONOCYTE_PATHWAY	0.0323025			REACTOME_NOD1_2_SIGNALING_PATHWAY	0.0264416			KEGG_WNT_SIGNALING_PATHWAY	0.0714351	ADAPTIVE_IMMUNE_RESPONSE_GO_0002460	0.0154596	CELLULAR_RESPONSE_TO_STIMULUS	0.0554529	REACTOME_SHC_MEDIATED_CASCADE	0.0219197	REACTOME_GASTRIN_CREB_SIGNALLING_PATHWAY_VIA_PKC_AND_MAPK	0.0213594			BIOCARTA_CARM_ER_PATHWAY	0.0399763	REACTOME_INFLAMMASOMES	0.0232501	BIOCARTA_SARS_PATHWAY	0.094853	REACTOME_ACTIVATION_OF_NMDA_RECEPTOR_UPON_GLUTAMATE_BINDING_AND_POSTSYNAPTIC_EVENTS	0.0655242	REACTOME_RNA_POL_I_PROMOTER_OPENING	0.0280247	REACTOME_YAP1_AND_WWTR1_TAZ_STIMULATED_GENE_EXPRESSION	0.0304808	REGULATION_OF_CELLULAR_PH	0.0790257	B_CELL_ACTIVATION	0.0286113	NUCLEOBASENUCLEOSIDE_AND_NUCLEOTIDE_METABOLIC_PROCESS	0.0391953							REACTOME_SYNTHESIS_OF_PIPS_AT_THE_GOLGI_MEMBRANE	0.019513	REACTOME_ADENYLATE_CYCLASE_INHIBITORY_PATHWAY	0.0318363	REGULATION_OF_PROTEIN_STABILITY	0.00992961			CELLULAR_RESPONSE_TO_STRESS	0.0866689	S_PHASE	0.04534
REACTOME_VIRAL_MESSENGER_RNA_SYNTHESIS	0.0408214	REGULATION_OF_PROTEIN_STABILITY	0.0629585			NEGATIVE_REGULATION_OF_CYTOKINE_BIOSYNTHETIC_PROCESS	0.0887973	CELL_CELL_ADHESION	0.0451534			BIOCARTA_CDK5_PATHWAY	0.0323025			REACTOME_DNA_STRAND_ELONGATION	0.0264416			TBK1.DF_UP	0.0714374	ORGANELLE_LOCALIZATION	0.0154596	CRX_DN.V1_DN	0.0566859	REACTOME_IL1_SIGNALING	0.0219197	REACTOME_REGULATED_PROTEOLYSIS_OF_P75NTR	0.0213594			REACTOME_MITOCHONDRIAL_PROTEIN_IMPORT	0.0399763	CHROMATIN_ASSEMBLY	0.0232501	REACTOME_GAP_JUNCTION_DEGRADATION	0.094853	PROTEIN_OLIGOMERIZATION	0.0655242	REACTOME_GENERIC_TRANSCRIPTION_PATHWAY	0.0283687	REACTOME_PROCESSING_OF_CAPPED_INTRONLESS_PRE_MRNA	0.0304808	FOCAL_ADHESION_FORMATION	0.0790257	EPIDERMAL_GROWTH_FACTOR_RECEPTOR_SIGNALING_PATHWAY	0.0286113	TBK1.DF_DN	0.0392264							REACTOME_TIE2_SIGNALING	0.019513	REACTOME_TRAF6_MEDIATED_INDUCTION_OF_TAK1_COMPLEX	0.0318363	ST_MYOCYTE_AD_PATHWAY	0.0100151			INTERLEUKIN_8_BIOSYNTHETIC_PROCESS	0.0866689	ACTIN_FILAMENT_POLYMERIZATION	0.04534
POST_GOLGI_VESICLE_MEDIATED_TRANSPORT	0.0408214	CYCLIN_D1_KE_.V1_UP	0.0629585			ACTIN_FILAMENT_BUNDLE_FORMATION	0.0887973	RAPA_EARLY_UP.V1_DN	0.0453508			BIOCARTA_PARKIN_PATHWAY	0.0323025			REGULATION_OF_GENE_EXPRESSION_EPIGENETIC	0.0264416			KEGG_NEUROACTIVE_LIGAND_RECEPTOR_INTERACTION	0.0717304	CELLULAR_HOMEOSTASIS	0.0158654	ST_WNT_BETA_CATENIN_PATHWAY	0.0570179	POSITIVE_REGULATION_OF_RESPONSE_TO_STIMULUS	0.0219197	REACTOME_REGULATION_OF_RHEB_GTPASE_ACTIVITY_BY_AMPK	0.0213594			NEGATIVE_REGULATION_OF_PROTEIN_METABOLIC_PROCESS	0.0399763	MITOTIC_SISTER_CHROMATID_SEGREGATION	0.0232501	REACTOME_PURINE_CATABOLISM	0.094853	ENERGY_DERIVATION_BY_OXIDATION_OF_ORGANIC_COMPOUNDS	0.0655242	TISSUE_DEVELOPMENT	0.0283687	REGULATION_OF_HYDROLASE_ACTIVITY	0.0304808	REGULATION_OF_AXONOGENESIS	0.0790257	DNA_DAMAGE_CHECKPOINT	0.0286113	REACTOME_TRANSCRIPTION	0.039333							REACTOME_G1_S_SPECIFIC_TRANSCRIPTION	0.019513	PRODUCTION_OF_MOLECULAR_MEDIATOR_OF_IMMUNE_RESPONSE	0.0318363	REACTOME_TRAFFICKING_OF_AMPA_RECEPTORS	0.0100151			DEFENSE_RESPONSE_TO_VIRUS	0.0866689	REGULATION_OF_CYTOKINE_PRODUCTION	0.04534
ACTIN_FILAMENT_POLYMERIZATION	0.0408214	RESPONSE_TO_ABIOTIC_STIMULUS	0.0636797			CDC42_PROTEIN_SIGNAL_TRANSDUCTION	0.0887973	RAF_UP.V1_DN	0.0453508			PID_P38GAMMADELTAPATHWAY	0.0323025			ESC_J1_UP_EARLY.V1_UP	0.0271917			GENERATION_OF_NEURONS	0.0732283	TBK1.DF_UP	0.0160213	PID_MAPKTRKPATHWAY	0.0570179	STRIATED_MUSCLE_DEVELOPMENT	0.0219197	PROTEIN_AMINO_ACID_ADP_RIBOSYLATION	0.0213594			BIOCARTA_GRANULOCYTES_PATHWAY	0.0406799	RRNA_METABOLIC_PROCESS	0.0232501	REACTOME_REGULATION_OF_RHEB_GTPASE_ACTIVITY_BY_AMPK	0.094853	NEGATIVE_REGULATION_OF_SIGNAL_TRANSDUCTION	0.0655242	BIOCARTA_DC_PATHWAY	0.0289041	POSITIVE_REGULATION_OF_TRANSPORT	0.0304808	SUPEROXIDE_METABOLIC_PROCESS	0.0790257	REACTOME_RNA_POL_II_PRE_TRANSCRIPTION_EVENTS	0.0287443	BIOCARTA_PAR1_PATHWAY	0.0411969							NEGATIVE_REGULATION_OF_DNA_BINDING	0.019513	POSITIVE_REGULATION_OF_T_CELL_PROLIFERATION	0.0318363	GLUCOSE_METABOLIC_PROCESS	0.0100151			POSITIVE_REGULATION_OF_DEFENSE_RESPONSE	0.0866689	REGULATION_OF_CELLULAR_COMPONENT_SIZE	0.04534
REGULATION_OF_CELLULAR_COMPONENT_SIZE	0.0408214	DEPHOSPHORYLATION	0.0657157			INTERFERON_GAMMA_BIOSYNTHETIC_PROCESS	0.0887973	EGFR_UP.V1_DN	0.046668			REACTOME_SIGNALING_BY_HIPPO	0.0323025			BLOOD_COAGULATION	0.027563			REACTOME_PYRUVATE_METABOLISM_AND_CITRIC_ACID_TCA_CYCLE	0.0750855	ST_WNT_BETA_CATENIN_PATHWAY	0.0160582	MEIOTIC_CELL_CYCLE	0.0570179	POSITIVE_REGULATION_OF_BINDING	0.0219197	POSITIVE_REGULATION_OF_CYTOSKELETON_ORGANIZATION_AND_BIOGENESIS	0.0213594			BIOCARTA_CACAM_PATHWAY	0.0406799	NEUROGENESIS	0.0240415	REACTOME_TRAF6_MEDIATED_IRF7_ACTIVATION_IN_TLR7_8_OR_9_SIGNALING	0.094853	ESC_V6.5_UP_EARLY.V1_UP	0.0655242	REACTOME_CIRCADIAN_REPRESSION_OF_EXPRESSION_BY_REV_ERBA	0.0289041	REACTOME_BIOLOGICAL_OXIDATIONS	0.0307972	INTERLEUKIN_8_BIOSYNTHETIC_PROCESS	0.0790257	POSITIVE_REGULATION_OF_HYDROLASE_ACTIVITY	0.0287443	REACTOME_ACTIVATION_OF_NMDA_RECEPTOR_UPON_GLUTAMATE_BINDING_AND_POSTSYNAPTIC_EVENTS	0.0411969							CELL_DIVISION	0.019513	REGULATION_OF_PH	0.0318363	CHEMICAL_HOMEOSTASIS	0.0100543			POSITIVE_REGULATION_OF_TRANSCRIPTION_FACTOR_ACTIVITY	0.0866689	CELL_PROJECTION_BIOGENESIS	0.04534
SENSORY_ORGAN_DEVELOPMENT	0.0408214	PROTEIN_CATABOLIC_PROCESS	0.0657157			POSITIVE_REGULATION_OF_PEPTIDYL_TYROSINE_PHOSPHORYLATION	0.0887973	PID_HEDGEHOG_GLIPATHWAY	0.047718			REACTOME_PURINE_RIBONUCLEOSIDE_MONOPHOSPHATE_BIOSYNTHESIS	0.0323025			DEPHOSPHORYLATION	0.0281972			AXONOGENESIS	0.0750855	ECTODERM_DEVELOPMENT	0.0164594	DNA_DAMAGE_RESPONSESIGNAL_TRANSDUCTION	0.0570179	KEGG_DILATED_CARDIOMYOPATHY	0.0220406	MITOTIC_SPINDLE_ORGANIZATION_AND_BIOGENESIS	0.0213594			BIOCARTA_AHSP_PATHWAY	0.0406799	SIRNA_EIF4GI_UP	0.0240415	REACTOME_IKK_COMPLEX_RECRUITMENT_MEDIATED_BY_RIP1	0.094853	CSR_EARLY_UP.V1_DN	0.0666916	STK33_NOMO_DN	0.0289041	CELLULAR_HOMEOSTASIS	0.0318938	POSITIVE_REGULATION_OF_DEFENSE_RESPONSE	0.0790257	KEGG_VALINE_LEUCINE_AND_ISOLEUCINE_BIOSYNTHESIS	0.029029	PROTEIN_OLIGOMERIZATION	0.0411969							MEIOTIC_RECOMBINATION	0.019513	REGULATION_OF_HOMEOSTATIC_PROCESS	0.0318363	REACTOME_RNA_POL_II_TRANSCRIPTION	0.0100716			REGULATION_OF_RHO_GTPASE_ACTIVITY	0.0866689	INTERFERON_GAMMA_PRODUCTION	0.04534
LIPID_METABOLIC_PROCESS	0.0419934	JAK2_DN.V1_DN	0.0657157			JNK_DN.V1_UP	0.0890716	UBIQUITIN_CYCLE	0.047718			REACTOME_FORMATION_OF_INCISION_COMPLEX_IN_GG_NER	0.0323025			HOMEOSTASIS_OF_NUMBER_OF_CELLS	0.028505			CARBOXYLIC_ACID_METABOLIC_PROCESS	0.0761099	PID_RHOA_REG_PATHWAY	0.0168156	KEGG_PPAR_SIGNALING_PATHWAY	0.0570517	GCNP_SHH_UP_EARLY.V1_DN	0.0224944	PERIPHERAL_NERVOUS_SYSTEM_DEVELOPMENT	0.0213594			BIOCARTA_ARENRF2_PATHWAY	0.0406799	KEGG_CYTOSOLIC_DNA_SENSING_PATHWAY	0.0243768	REGULATION_OF_RHO_GTPASE_ACTIVITY	0.094853	REACTOME_METABOLISM_OF_CARBOHYDRATES	0.0669966	BIOCARTA_CFTR_PATHWAY	0.0289196	CRX_NRL_DN.V1_UP	0.0319229	RNA_3END_PROCESSING	0.0790257	BIOCARTA_P35ALZHEIMERS_PATHWAY	0.029029	REACTOME_ACTIVATION_OF_THE_MRNA_UPON_BINDING_OF_THE_CAP_BINDING_COMPLEX_AND_EIFS_AND_SUBSEQUENT_BINDING_TO_43S	0.0431791							SISTER_CHROMATID_SEGREGATION	0.019513	REGULATION_OF_CELL_SHAPE	0.0318363	REACTOME_RNA_POL_II_PRE_TRANSCRIPTION_EVENTS	0.0104473			VESICLE_LOCALIZATION	0.0866689	GLI1_UP.V1_UP	0.04534
INTERPHASE	0.0426337	KEGG_REGULATION_OF_AUTOPHAGY	0.0663724			MITOTIC_CELL_CYCLE	0.089355	DNA_REPAIR	0.047764			REACTOME_MTORC1_MEDIATED_SIGNALLING	0.0323025			BIOCARTA_EIF2_PATHWAY	0.0289758			REACTOME_NUCLEAR_EVENTS_KINASE_AND_TRANSCRIPTION_FACTOR_ACTIVATION	0.0776469	PID_HNF3BPATHWAY	0.0168156	SENSORY_PERCEPTION	0.05736	GROWTH	0.0228385	AMYLOID_PRECURSOR_PROTEIN_METABOLIC_PROCESS	0.0213594			REACTOME_P38MAPK_EVENTS	0.0406799	BIOCARTA_STRESS_PATHWAY	0.0243768	DNA_REPLICATION	0.094853	G_PROTEIN_COUPLED_RECEPTOR_PROTEIN_SIGNALING_PATHWAY	0.0679205	BIOCARTA_RAB_PATHWAY	0.0289196	LTE2_UP.V1_UP	0.0327008	PROTEIN_AMINO_ACID_ADP_RIBOSYLATION	0.0790257	BIOCARTA_EPONFKB_PATHWAY	0.029029	BEHAVIOR	0.0434116							BIOCARTA_PAR1_PATHWAY	0.0198213	TBK1.DN.48HRS_UP	0.0318363	REACTOME_FRS2_MEDIATED_CASCADE	0.0104909			PROTEIN_AMINO_ACID_ADP_RIBOSYLATION	0.0866689	HOXA9_DN.V1_DN	0.0455332
REACTOME_RECYCLING_PATHWAY_OF_L1	0.0445744	REACTOME_HEPARAN_SULFATE_HEPARIN_HS_GAG_METABOLISM	0.0687632			ATF2_UP.V1_DN	0.0908776	CYCLIN_D1_KE_.V1_UP	0.0478723			PROTEIN_POLYUBIQUITINATION	0.0323025			PID_RANBP2PATHWAY	0.0289758			ADAPTIVE_IMMUNE_RESPONSE_GO_0002460	0.0776469	KEGG_GLYOXYLATE_AND_DICARBOXYLATE_METABOLISM	0.0176923	AKT_UP_MTOR_DN.V1_UP	0.0575175	REACTOME_GLUCOSE_METABOLISM	0.0230435	GENE_SILENCING	0.0213594			REACTOME_RETROGRADE_NEUROTROPHIN_SIGNALLING	0.0406799	PID_INTEGRIN_A9B1_PATHWAY	0.0243768	PROTEIN_AMINO_ACID_ADP_RIBOSYLATION	0.094853	ATF2_UP.V1_UP	0.0681344	REACTOME_ERKS_ARE_INACTIVATED	0.0289196	BIOCARTA_GRANULOCYTES_PATHWAY	0.0330227	POSITIVE_REGULATION_OF_CYTOSKELETON_ORGANIZATION_AND_BIOGENESIS	0.0790257	BIOCARTA_IL4_PATHWAY	0.029029	BIOCARTA_NUCLEARRS_PATHWAY	0.0435256							REACTOME_ACTIVATION_OF_NMDA_RECEPTOR_UPON_GLUTAMATE_BINDING_AND_POSTSYNAPTIC_EVENTS	0.0198213	CYCLIN_D1_UP.V1_UP	0.0320095	MYELOID_CELL_DIFFERENTIATION	0.0104909			HISTONE_MODIFICATION	0.0866689	TBK1.DF_UP	0.0461018
REACTOME_REGULATION_OF_GLUCOKINASE_BY_GLUCOKINASE_REGULATORY_PROTEIN	0.0445744	KEGG_PPAR_SIGNALING_PATHWAY	0.0690177			STK33_NOMO_UP	0.0930267	CELLULAR_PROTEIN_COMPLEX_ASSEMBLY	0.0479187			REGULATION_OF_DNA_REPLICATION	0.0323025			REACTOME_TRAFFICKING_AND_PROCESSING_OF_ENDOSOMAL_TLR	0.0289758			REACTOME_PEPTIDE_CHAIN_ELONGATION	0.0778652	BIOCARTA_SHH_PATHWAY	0.0176923	REACTOME_TRANSPORT_OF_MATURE_TRANSCRIPT_TO_CYTOPLASM	0.057693	CARBOHYDRATE_METABOLIC_PROCESS	0.0230885	REACTOME_INTRINSIC_PATHWAY_FOR_APOPTOSIS	0.0214949			REACTOME_CLASS_A1_RHODOPSIN_LIKE_RECEPTORS	0.0406799	REACTOME_LIPID_DIGESTION_MOBILIZATION_AND_TRANSPORT	0.0243768	RESPONSE_TO_IONIZING_RADIATION	0.094853	RAF_UP.V1_DN	0.0681344	REACTOME_CASPASE_MEDIATED_CLEAVAGE_OF_CYTOSKELETAL_PROTEINS	0.0289196	BIOCARTA_AGPCR_PATHWAY	0.0330227	RESPONSE_TO_IONIZING_RADIATION	0.0790257	BIOCARTA_EIF2_PATHWAY	0.029029	REACTOME_BASIGIN_INTERACTIONS	0.0435256							REACTOME_GLUCOSE_TRANSPORT	0.0198213	REGULATION_OF_MAP_KINASE_ACTIVITY	0.0320491	RB_DN.V1_UP	0.0104934			RESPONSE_TO_IONIZING_RADIATION	0.0866689	REGULATION_OF_CYTOKINE_BIOSYNTHETIC_PROCESS	0.0466069
ONE_CARBON_COMPOUND_METABOLIC_PROCESS	0.0445744	CAMP_UP.V1_UP	0.0690177			REPRODUCTION	0.0938616	HUMORAL_IMMUNE_RESPONSE	0.0479187			RESPONSE_TO_STEROID_HORMONE_STIMULUS	0.0323025			REACTOME_DSCAM_INTERACTIONS	0.0289758			REACTOME_EXTRACELLULAR_MATRIX_ORGANIZATION	0.0791482	REACTOME_GLYCOGEN_BREAKDOWN_GLYCOGENOLYSIS	0.0176923	KRAS.KIDNEY_UP.V1_DN	0.0582212	JNK_DN.V1_DN	0.0230885	REACTOME_PHOSPHOLIPASE_C_MEDIATED_CASCADE	0.0220565			REACTOME_SEMA3A_PLEXIN_REPULSION_SIGNALING_BY_INHIBITING_INTEGRIN_ADHESION	0.0406799	NEGATIVE_REGULATION_OF_CELLULAR_PROTEIN_METABOLIC_PROCESS	0.0243768	BIOCARTA_G2_PATHWAY	0.0951342	CAHOY_ASTROGLIAL	0.0681579	B_CELL_DIFFERENTIATION	0.0289196	BIOCARTA_AHSP_PATHWAY	0.0330227	ACTIN_FILAMENT_BASED_MOVEMENT	0.0790257	BIOCARTA_PARKIN_PATHWAY	0.029029	REACTOME_NRIF_SIGNALS_CELL_DEATH_FROM_THE_NUCLEUS	0.0435256							NEGATIVE_REGULATION_OF_SIGNAL_TRANSDUCTION	0.0198213	BIOCARTA_EIF4_PATHWAY	0.0325633	KRAS.PROSTATE_UP.V1_DN	0.0111698			ORGANELLE_LOCALIZATION	0.0866689	REACTOME_TRANSMISSION_ACROSS_CHEMICAL_SYNAPSES	0.0468621
CHROMATIN_ASSEMBLY_OR_DISASSEMBLY	0.0445744	BIOCARTA_CYTOKINE_PATHWAY	0.0703289			REACTOME_TRANSPORT_OF_MATURE_TRANSCRIPT_TO_CYTOPLASM	0.0939494	BIOCARTA_ETS_PATHWAY	0.0482842			CYTOKINE_METABOLIC_PROCESS	0.0323025			REACTOME_UNWINDING_OF_DNA	0.0289758			BIOCARTA_DNAFRAGMENT_PATHWAY	0.0793009	REACTOME_JNK_C_JUN_KINASES_PHOSPHORYLATION_AND_ACTIVATION_MEDIATED_BY_ACTIVATED_HUMAN_TAK1	0.0176923	REACTOME_REGULATION_OF_INSULIN_SECRETION	0.058602	ESC_J1_UP_LATE.V1_DN	0.0230885	WOUND_HEALING	0.0220565			REACTOME_SIGNAL_ATTENUATION	0.0406799	POSITIVE_REGULATION_OF_PHOSPHORYLATION	0.0243768	REACTOME_NUCLEAR_EVENTS_KINASE_AND_TRANSCRIPTION_FACTOR_ACTIVATION	0.0951342	REACTOME_AUTODEGRADATION_OF_CDH1_BY_CDH1_APC_C	0.0691276	PROTEIN_EXPORT_FROM_NUCLEUS	0.0289196	REACTOME_TRANSCRIPTIONAL_ACTIVITY_OF_SMAD2_SMAD3_SMAD4_HETEROTRIMER	0.0330227	ALK_DN.V1_DN	0.0800754	ST_STAT3_PATHWAY	0.029029	REACTOME_CELL_EXTRACELLULAR_MATRIX_INTERACTIONS	0.0435256							PTEN_DN.V1_DN	0.0208229	REACTOME_REGULATION_OF_HYPOXIA_INDUCIBLE_FACTOR_HIF_BY_OXYGEN	0.0325633	RESPONSE_TO_LIGHT_STIMULUS	0.0114389			ACTIN_FILAMENT_BASED_MOVEMENT	0.0866689	ERB2_UP.V1_UP	0.0468621
CASPASE_ACTIVATION	0.0445744	PID_WNT_CANONICAL_PATHWAY	0.0703289			REACTOME_CHEMOKINE_RECEPTORS_BIND_CHEMOKINES	0.0939494	BIOCARTA_MEF2D_PATHWAY	0.0482842			B_CELL_ACTIVATION	0.0323025			REACTOME_THE_NLRP3_INFLAMMASOME	0.0289758			BIOCARTA_RANMS_PATHWAY	0.0793009	REACTOME_PLATELET_SENSITIZATION_BY_LDL	0.0176923	BIOCARTA_CYTOKINE_PATHWAY	0.0621299	RNA_SPLICING	0.0233549	BIOCARTA_TGFB_PATHWAY	0.0223639			G2_M_TRANSITION_OF_MITOTIC_CELL_CYCLE	0.0406799	REGULATION_OF_CYTOKINE_PRODUCTION	0.0243768	REACTOME_SMOOTH_MUSCLE_CONTRACTION	0.0951342	REGULATION_OF_BODY_FLUID_LEVELS	0.0691276	DNA_DAMAGE_RESPONSESIGNAL_TRANSDUCTION_BY_P53_CLASS_MEDIATOR	0.0289196	REACTOME_RETROGRADE_NEUROTROPHIN_SIGNALLING	0.0330227	MYC_UP.V1_DN	0.0810758	REACTOME_DOWNREGULATION_OF_ERBB2_ERBB3_SIGNALING	0.029029	REACTOME_REGULATION_OF_AMPK_ACTIVITY_VIA_LKB1	0.0435256							TRANSMISSION_OF_NERVE_IMPULSE	0.0208997	REACTOME_KINESINS	0.0325633	PKCA_DN.V1_UP	0.0116134			AMYLOID_PRECURSOR_PROTEIN_METABOLIC_PROCESS	0.0866689	KEGG_ARGININE_AND_PROLINE_METABOLISM	0.0468796
GLI1_UP.V1_DN	0.0445744	REACTOME_SIGNALING_BY_HIPPO	0.0703289			REACTOME_MAPK_TARGETS_NUCLEAR_EVENTS_MEDIATED_BY_MAP_KINASES	0.0944884	REACTOME_POST_CHAPERONIN_TUBULIN_FOLDING_PATHWAY	0.0482842			HOMEOSTASIS_OF_NUMBER_OF_CELLS	0.0323025			REGULATION_OF_PROTEIN_POLYMERIZATION	0.0289758			BIOCARTA_BARRESTIN_PATHWAY	0.0793009	REACTOME_INFLAMMASOMES	0.0176923	NEGATIVE_REGULATION_OF_TRANSPORT	0.0621299	BIOCARTA_RNA_PATHWAY	0.0234674	PID_ARF_3PATHWAY	0.0223639			PRODUCTION_OF_MOLECULAR_MEDIATOR_OF_IMMUNE_RESPONSE	0.0406799	COVALENT_CHROMATIN_MODIFICATION	0.0243768	POSITIVE_REGULATION_OF_TRANSCRIPTION_FACTOR_ACTIVITY	0.0951342	CELL_CYCLE_ARREST_GO_0007050	0.0691276	TYROSINE_PHOSPHORYLATION_OF_STAT_PROTEIN	0.0289196	REACTOME_IRON_UPTAKE_AND_TRANSPORT	0.0330227	BIOCARTA_MCALPAIN_PATHWAY	0.0816293	REACTOME_DSCAM_INTERACTIONS	0.029029	POSITIVE_REGULATION_OF_CELL_DIFFERENTIATION	0.0435256							RAF_UP.V1_UP	0.0208997	DNA_INTEGRITY_CHECKPOINT	0.0325633	GROWTH	0.0117243			CARBOHYDRATE_CATABOLIC_PROCESS	0.0866689	KEGG_AMYOTROPHIC_LATERAL_SCLEROSIS_ALS	0.0468796
REACTOME_TRANSMEMBRANE_TRANSPORT_OF_SMALL_MOLECULES	0.0446274	HOMEOSTASIS_OF_NUMBER_OF_CELLS	0.0703289			REGULATION_OF_TRANSLATIONAL_INITIATION	0.0944884	NEGATIVE_REGULATION_OF_DNA_METABOLIC_PROCESS	0.0482842			MAINTENANCE_OF_CELLULAR_PROTEIN_LOCALIZATION	0.0323025			CELLULAR_PROTEIN_COMPLEX_DISASSEMBLY	0.0289758			ST_INTERFERON_GAMMA_PATHWAY	0.0793009	ANATOMICAL_STRUCTURE_MORPHOGENESIS	0.0176923	KEGG_CALCIUM_SIGNALING_PATHWAY	0.0622641	BIOCARTA_IL5_PATHWAY	0.0234674	REACTOME_DOWNREGULATION_OF_SMAD2_3_SMAD4_TRANSCRIPTIONAL_ACTIVITY	0.0223639			INTERCELLULAR_JUNCTION_ASSEMBLY_AND_MAINTENANCE	0.0406799	REGULATION_OF_RESPONSE_TO_STIMULUS	0.0243768	HISTONE_MODIFICATION	0.0951342	PID_P38ALPHABETADOWNSTREAMPATHWAY	0.0697804	POSITIVE_REGULATION_OF_PEPTIDYL_TYROSINE_PHOSPHORYLATION	0.0289196	REACTOME_ACTIVATION_OF_IRF3_IRF7_MEDIATED_BY_TBK1_IKK_EPSILON	0.0330227	PID_HDAC_CLASSIII_PATHWAY	0.0816293	REACTOME_UNWINDING_OF_DNA	0.029029	REGULATION_OF_RHO_PROTEIN_SIGNAL_TRANSDUCTION	0.0435256							ORGAN_MORPHOGENESIS	0.0209435	ADAPTIVE_IMMUNE_RESPONSE_GO_0002460	0.0325633	REACTOME_MRNA_CAPPING	0.0117955			HINATA_NFKB_MATRIX	0.0866689	CYCLIN_D1_UP.V1_DN	0.0482532
REACTOME_ION_CHANNEL_TRANSPORT	0.0460658	EPIDERMAL_GROWTH_FACTOR_RECEPTOR_SIGNALING_PATHWAY	0.0703289			CELL_CELL_SIGNALING	0.0944884	REGULATION_OF_TRANSPORT	0.0485907			NUCLEOTIDE_EXCISION_REPAIR	0.0323025			INTERLEUKIN_2_PRODUCTION	0.0289758			REACTOME_GAP_JUNCTION_DEGRADATION	0.0793009	REGULATION_OF_CATABOLIC_PROCESS	0.0176923	SECRETION	0.0639423	BIOCARTA_BARRESTIN_PATHWAY	0.0234674	T_CELL_PROLIFERATION	0.0223639			G1_PHASE_OF_MITOTIC_CELL_CYCLE	0.0406799	CELL_PROJECTION_BIOGENESIS	0.0243768	KEGG_BLADDER_CANCER	0.0952966	REACTOME_PRE_NOTCH_EXPRESSION_AND_PROCESSING	0.0697804	BMI1_DN_MEL18_DN.V1_UP	0.0292806	REACTOME_ADVANCED_GLYCOSYLATION_ENDPRODUCT_RECEPTOR_SIGNALING	0.0330227	PID_PLK1_PATHWAY	0.0816293	REACTOME_MTORC1_MEDIATED_SIGNALLING	0.029029	POSITIVE_REGULATION_OF_PHOSPHORYLATION	0.0435256							REACTOME_GLYCOLYSIS	0.0211119	PROTEIN_OLIGOMERIZATION	0.0338616	REACTOME_G_PROTEIN_BETA_GAMMA_SIGNALLING	0.0117955			KEGG_GLYCOLYSIS_GLUCONEOGENESIS	0.0866829	POSITIVE_REGULATION_OF_TRANSFERASE_ACTIVITY	0.0488008
BIOCARTA_CD40_PATHWAY	0.0474235	NUCLEOTIDE_EXCISION_REPAIR	0.0703289			POSITIVE_REGULATION_OF_CASPASE_ACTIVITY	0.0944884	RAPA_EARLY_UP.V1_UP	0.0517411			RAPA_EARLY_UP.V1_UP	0.0325867			REGULATION_OF_JAK_STAT_CASCADE	0.0289758			REACTOME_PLC_BETA_MEDIATED_EVENTS	0.0793009	REGULATION_OF_ENDOCYTOSIS	0.0176923	REACTOME_SIGNALING_BY_RHO_GTPASES	0.0647354	REACTOME_TRAF6_MEDIATED_IRF7_ACTIVATION_IN_TLR7_8_OR_9_SIGNALING	0.0234674	POSITIVE_REGULATION_OF_PROTEIN_AMINO_ACID_PHOSPHORYLATION	0.0223639			NEGATIVE_REGULATION_OF_PHOSPHATE_METABOLIC_PROCESS	0.0406799	KEGG_PRION_DISEASES	0.0253116	CYTOKINE_BIOSYNTHETIC_PROCESS	0.0952966	REACTOME_NETRIN1_SIGNALING	0.0697804	KEGG_FRUCTOSE_AND_MANNOSE_METABOLISM	0.0294906	G2_M_TRANSITION_OF_MITOTIC_CELL_CYCLE	0.0330227	REACTOME_A_TETRASACCHARIDE_LINKER_SEQUENCE_IS_REQUIRED_FOR_GAG_SYNTHESIS	0.0816293	DNA_MODIFICATION	0.029029	PROTEIN_TETRAMERIZATION	0.0435256							REACTOME_TRAFFICKING_OF_AMPA_RECEPTORS	0.0211119	CAHOY_ASTROCYTIC	0.03405	REGULATION_OF_CELL_MIGRATION	0.0117955			PID_AR_PATHWAY	0.0866829	MTOR_UP.N4.V1_DN	0.0495187
BIOCARTA_PITX2_PATHWAY	0.0474235	KRAS.AMP.LUNG_UP.V1_UP	0.0708174			REGULATION_OF_CYTOSKELETON_ORGANIZATION_AND_BIOGENESIS	0.0944884	REACTOME_ABC_FAMILY_PROTEINS_MEDIATED_TRANSPORT	0.0521197			KEGG_CITRATE_CYCLE_TCA_CYCLE	0.0341678			SPINDLE_ORGANIZATION_AND_BIOGENESIS	0.0289758			REACTOME_IRAK1_RECRUITS_IKK_COMPLEX	0.0793009	REGULATION_OF_PROTEIN_IMPORT_INTO_NUCLEUS	0.0176923	KEGG_VIBRIO_CHOLERAE_INFECTION	0.0650074	REGULATION_OF_CELLULAR_PH	0.0234674	CELLULAR_RESPIRATION	0.0223639			REACTOME_GLYCEROPHOSPHOLIPID_BIOSYNTHESIS	0.0428998	ST_G_ALPHA_I_PATHWAY	0.0253116	WNT_UP.V1_UP	0.0960826	REACTOME_GABA_B_RECEPTOR_ACTIVATION	0.0697804	ST_WNT_BETA_CATENIN_PATHWAY	0.0294906	REGULATION_OF_ACTIN_FILAMENT_LENGTH	0.0330227	REACTOME_NRAGE_SIGNALS_DEATH_THROUGH_JNK	0.0816293	PKCA_DN.V1_DN	0.029029	NEGATIVE_REGULATION_OF_IMMUNE_SYSTEM_PROCESS	0.0435256							REACTOME_CREB_PHOSPHORYLATION_THROUGH_THE_ACTIVATION_OF_RAS	0.0211119	EGFR_UP.V1_DN	0.0351751	PEPTIDYL_TYROSINE_MODIFICATION	0.0117955			JAK2_DN.V1_UP	0.0871854	KEGG_PENTOSE_PHOSPHATE_PATHWAY	0.0501359
BIOCARTA_RARRXR_PATHWAY	0.0474235	KEGG_PRION_DISEASES	0.0712238			NEGATIVE_REGULATION_OF_BIOSYNTHETIC_PROCESS	0.0944884	NUCLEAR_EXPORT	0.0521197			NUCLEOBASENUCLEOSIDENUCLEOTIDE_AND_NUCLEIC_ACID_TRANSPORT	0.0341678			REGULATION_OF_RAS_GTPASE_ACTIVITY	0.0289758			REACTOME_IKK_COMPLEX_RECRUITMENT_MEDIATED_BY_RIP1	0.0793009	HINATA_NFKB_IMMU_INF	0.0176923	IL2_UP.V1_UP	0.0655206	DEFENSE_RESPONSE_TO_VIRUS	0.0234674	CSR_EARLY_UP.V1_UP	0.0223639			CELLULAR_CARBOHYDRATE_METABOLIC_PROCESS	0.0433024	PID_ARF6_PATHWAY	0.0253116	REACTOME_MYD88_MAL_CASCADE_INITIATED_ON_PLASMA_MEMBRANE	0.0982347	CELLULAR_CATABOLIC_PROCESS	0.0697804	REACTOME_BMAL1_CLOCK_NPAS2_ACTIVATES_CIRCADIAN_EXPRESSION	0.0294906	POSITIVE_REGULATION_OF_T_CELL_PROLIFERATION	0.0330227	POSITIVE_REGULATION_OF_CELL_DIFFERENTIATION	0.0816293	STK33_SKM_UP	0.029029	POSITIVE_REGULATION_OF_CYTOKINE_BIOSYNTHETIC_PROCESS	0.0435256							REACTOME_PIP3_ACTIVATES_AKT_SIGNALING	0.0211119	MEK_UP.V1_UP	0.0351751	PID_WNT_CANONICAL_PATHWAY	0.0121583			PID_BMPPATHWAY	0.0888086	KEGG_SELENOAMINO_ACID_METABOLISM	0.0501359
BIOCARTA_BARRESTIN_SRC_PATHWAY	0.0474235	MICROTUBULE_CYTOSKELETON_ORGANIZATION_AND_BIOGENESIS	0.0712238			NFE2L2.V2	0.0944884	RECEPTOR_MEDIATED_ENDOCYTOSIS	0.0521197			CHEMICAL_HOMEOSTASIS	0.0343338			MICROTUBULE_POLYMERIZATION_OR_DEPOLYMERIZATION	0.0289758			REACTOME_IL_6_SIGNALING	0.0793009	PID_INTEGRIN_A9B1_PATHWAY	0.0179041	KEGG_DNA_REPLICATION	0.0662446	PROTEIN_AMINO_ACID_ADP_RIBOSYLATION	0.0234674	DNA_REPAIR	0.0230048			BIOCARTA_AGR_PATHWAY	0.0433044	NEGATIVE_REGULATION_OF_TRANSFERASE_ACTIVITY	0.0253116	ESC_J1_UP_EARLY.V1_UP	0.0982347	ATM_DN.V1_UP	0.0700348	MEIOTIC_CELL_CYCLE	0.0294906	G1_PHASE_OF_MITOTIC_CELL_CYCLE	0.0330227	POSITIVE_REGULATION_OF_PHOSPHORYLATION	0.0816293	REACTOME_SIGNALING_BY_RHO_GTPASES	0.0299685	ACTIN_FILAMENT_POLYMERIZATION	0.0435256							PROTEIN_PROCESSING	0.0211119	KRAS.LUNG.BREAST_UP.V1_UP	0.0352717	HOMEOSTASIS_OF_NUMBER_OF_CELLS	0.0121583			REACTOME_TRNA_AMINOACYLATION	0.0888086	REACTOME_ENDOSOMAL_SORTING_COMPLEX_REQUIRED_FOR_TRANSPORT_ESCRT	0.0501359
BIOCARTA_TALL1_PATHWAY	0.0474235	NEGATIVE_REGULATION_OF_TRANSFERASE_ACTIVITY	0.0712238			GAMETE_GENERATION	0.0954312	INFLAMMATORY_RESPONSE	0.0527841			KEGG_PARKINSONS_DISEASE	0.0345287			TBK1.DF_DN	0.0289758			INTERLEUKIN_8_BIOSYNTHETIC_PROCESS	0.0793009	POSITIVE_REGULATION_OF_PHOSPHORYLATION	0.0179041	BIOCARTA_AGR_PATHWAY	0.0662446	MITOTIC_SPINDLE_ORGANIZATION_AND_BIOGENESIS	0.0234674	PIGF_UP.V1_DN	0.023575			REACTOME_TRANSCRIPTIONAL_ACTIVITY_OF_SMAD2_SMAD3_SMAD4_HETEROTRIMER	0.0433044	ESC_V6.5_UP_EARLY.V1_DN	0.0253444	KRAS.600.LUNG.BREAST_UP.V1_UP	0.0986977	PID_HEDGEHOG_2PATHWAY	0.070971	KEGG_SPLICEOSOME	0.0298649	REGULATION_OF_CELL_SHAPE	0.0330227	CELL_CELL_SIGNALING	0.0816293	REACTOME_NRAGE_SIGNALS_DEATH_THROUGH_JNK	0.0299685	COVALENT_CHROMATIN_MODIFICATION	0.0435256							G1_S_TRANSITION_OF_MITOTIC_CELL_CYCLE	0.0211119	LIPID_METABOLIC_PROCESS	0.0357851	RNA_EXPORT_FROM_NUCLEUS	0.0121583			KEGG_HYPERTROPHIC_CARDIOMYOPATHY_HCM	0.0903627	REACTOME_GAP_JUNCTION_TRAFFICKING	0.0501359
PID_LPA4_PATHWAY	0.0474235	KEGG_ARGININE_AND_PROLINE_METABOLISM	0.0723111			TGFB_UP.V1_DN	0.0957367	WNT_UP.V1_UP	0.0530787			PID_INTEGRIN3_PATHWAY	0.0352402			REACTOME_DAG_AND_IP3_SIGNALING	0.0293855			ORGANIC_ACID_METABOLIC_PROCESS	0.0793009	REGULATION_OF_ANATOMICAL_STRUCTURE_MORPHOGENESIS	0.0179041	REACTOME_FRS2_MEDIATED_CASCADE	0.0662446	TBK1.DF_UP	0.0234674	PID_AURORA_A_PATHWAY	0.0242002			REACTOME_FRS2_MEDIATED_CASCADE	0.0433044	NEGATIVE_REGULATION_OF_CATALYTIC_ACTIVITY	0.0254194	MYC_UP.V1_UP	0.0991836	REGULATION_OF_NUCLEOCYTOPLASMIC_TRANSPORT	0.070971	REACTOME_DEPOSITION_OF_NEW_CENPA_CONTAINING_NUCLEOSOMES_AT_THE_CENTROMERE	0.0319154	NLS_BEARING_SUBSTRATE_IMPORT_INTO_NUCLEUS	0.0330227	PROTEIN_MODIFICATION_BY_SMALL_PROTEIN_CONJUGATION	0.0816293	COAGULATION	0.0299685	RIBONUCLEOTIDE_METABOLIC_PROCESS	0.0435256							EGFR_UP.V1_DN	0.0216286	KEGG_ARGININE_AND_PROLINE_METABOLISM	0.0365468	KEGG_CYTOKINE_CYTOKINE_RECEPTOR_INTERACTION	0.0123437			REACTOME_G_BETA_GAMMA_SIGNALLING_THROUGH_PI3KGAMMA	0.0923134	DEPHOSPHORYLATION	0.0501359
PID_ERB_GENOMIC_PATHWAY	0.0474235	AKT_UP_MTOR_DN.V1_UP	0.0735291			DNA_REPLICATION	0.0962753	TBK1.DN.48HRS_UP	0.0540454			PID_THROMBIN_PAR1_PATHWAY	0.0352402			REACTOME_INTERACTIONS_OF_VPR_WITH_HOST_CELLULAR_PROTEINS	0.0293855			COFACTOR_CATABOLIC_PROCESS	0.0793009	ADAPTIVE_IMMUNE_RESPONSE	0.0179041	REACTOME_IRON_UPTAKE_AND_TRANSPORT	0.0662446	RB_DN.V1_DN	0.0239602	REGULATION_OF_TRANSLATIONAL_INITIATION	0.0242002			POSITIVE_REGULATION_OF_CELLULAR_COMPONENT_ORGANIZATION_AND_BIOGENESIS	0.0433044	ERB2_UP.V1_UP	0.0257309			ORGAN_MORPHOGENESIS	0.0719835	REACTOME_METABOLISM_OF_NON_CODING_RNA	0.0320385	NEGATIVE_REGULATION_OF_PHOSPHATE_METABOLIC_PROCESS	0.0330227	COVALENT_CHROMATIN_MODIFICATION	0.0816293	REGULATION_OF_BODY_FLUID_LEVELS	0.030678	REGULATION_OF_CELL_MORPHOGENESIS	0.0435256							TRANSLATIONAL_INITIATION	0.022039	BIOCARTA_MCALPAIN_PATHWAY	0.0366283	REACTOME_NEUROTRANSMITTER_RECEPTOR_BINDING_AND_DOWNSTREAM_TRANSMISSION_IN_THE_POSTSYNAPTIC_CELL	0.0125163			CHROMATIN_REMODELING	0.0923134	NEGATIVE_REGULATION_OF_CATALYTIC_ACTIVITY	0.0501359
PID_ARF6DOWNSTREAMPATHWAY	0.0474235	REACTOME_GPCR_LIGAND_BINDING	0.0749952			KEGG_AMYOTROPHIC_LATERAL_SCLEROSIS_ALS	0.0978617	NFE2L2.V2	0.0542586			RESPONSE_TO_WOUNDING	0.0354948			NUCLEOBASENUCLEOSIDENUCLEOTIDE_AND_NUCLEIC_ACID_TRANSPORT	0.0293855			DEFENSE_RESPONSE_TO_VIRUS	0.0793009	REGULATION_OF_INTRACELLULAR_TRANSPORT	0.0179041	REACTOME_ION_CHANNEL_TRANSPORT	0.068679	NEGATIVE_REGULATION_OF_GROWTH	0.0240542	REGULATION_OF_GENE_EXPRESSION_EPIGENETIC	0.0242002			CATION_HOMEOSTASIS	0.0433044	RELA_DN.V1_UP	0.0262324			ESC_J1_UP_LATE.V1_UP	0.0725077	REACTOME_REGULATION_OF_ORNITHINE_DECARBOXYLASE_ODC	0.0320385	KRAS.AMP.LUNG_UP.V1_UP	0.0330278	ADAPTIVE_IMMUNE_RESPONSE	0.0816293	DNA_DEPENDENT_DNA_REPLICATION	0.030678	REGULATION_OF_CELLULAR_COMPONENT_SIZE	0.0435256							REGULATION_OF_CYTOKINE_BIOSYNTHETIC_PROCESS	0.022039	PID_HDAC_CLASSIII_PATHWAY	0.0366283	REACTOME_REGULATION_OF_INSULIN_SECRETION	0.0126847			POSITIVE_REGULATION_OF_PHOSPHORYLATION	0.0923134	CASPASE_ACTIVATION	0.0501359
REACTOME_SIGNALLING_TO_P38_VIA_RIT_AND_RIN	0.0474235	KEGG_MELANOMA	0.0751645			NEUROLOGICAL_SYSTEM_PROCESS	0.0978927	BIOCARTA_MAL_PATHWAY	0.0544073			REACTOME_GENERIC_TRANSCRIPTION_PATHWAY	0.0355295			COAGULATION	0.0298864			POSITIVE_REGULATION_OF_DEFENSE_RESPONSE	0.0793009	ST_G_ALPHA_I_PATHWAY	0.0179739	REACTOME_G_ALPHA1213_SIGNALLING_EVENTS	0.0688031	NEGATIVE_REGULATION_OF_CELL_CYCLE	0.0241282	REGULATION_OF_CYTOSKELETON_ORGANIZATION_AND_BIOGENESIS	0.0242002			BIOCARTA_EIF4_PATHWAY	0.043594	REACTOME_CELL_DEATH_SIGNALLING_VIA_NRAGE_NRIF_AND_NADE	0.0264661			REACTOME_REGULATION_OF_MITOTIC_CELL_CYCLE	0.0727219	REGULATION_OF_PHOSPHORYLATION	0.0320385	REACTOME_AMYLOIDS	0.0335843	GLI1_UP.V1_UP	0.0816293	KEGG_LONG_TERM_DEPRESSION	0.0319616	LEARNING_AND_OR_MEMORY	0.0435256							REACTOME_TCA_CYCLE_AND_RESPIRATORY_ELECTRON_TRANSPORT	0.0221887	PID_TOLL_ENDOGENOUS_PATHWAY	0.0366283	KEGG_NOTCH_SIGNALING_PATHWAY	0.0127554			POSITIVE_REGULATION_OF_CYTOKINE_BIOSYNTHETIC_PROCESS	0.0923134	KEGG_TRYPTOPHAN_METABOLISM	0.0502724
REACTOME_HDL_MEDIATED_LIPID_TRANSPORT	0.0474235	REACTOME_TRANSCRIPTIONAL_REGULATION_OF_WHITE_ADIPOCYTE_DIFFERENTIATION	0.0751645			KEGG_NON_HOMOLOGOUS_END_JOINING	0.0987131	BIOCARTA_TGFB_PATHWAY	0.0544073			REGULATION_OF_RESPONSE_TO_STIMULUS	0.0365722			REACTOME_NEURONAL_SYSTEM	0.0321654			PROTEIN_AMINO_ACID_ADP_RIBOSYLATION	0.0793009	MICROTUBULE_CYTOSKELETON_ORGANIZATION_AND_BIOGENESIS	0.0179739	REACTOME_REGULATORY_RNA_PATHWAYS	0.0689776	KEGG_CYTOKINE_CYTOKINE_RECEPTOR_INTERACTION	0.0243335	P53_DN.V1_UP	0.024404			REACTOME_SULFUR_AMINO_ACID_METABOLISM	0.043594	ANGIOGENESIS	0.0266657			CAHOY_ASTROCYTIC	0.0727219	CELL_CYCLE_CHECKPOINT_GO_0000075	0.0320385	BIOCARTA_EIF4_PATHWAY	0.034179	PKCA_DN.V1_DN	0.082234	KEGG_VASOPRESSIN_REGULATED_WATER_REABSORPTION	0.0327925	INTERFERON_GAMMA_PRODUCTION	0.0435256							KEGG_VEGF_SIGNALING_PATHWAY	0.0231265	REACTOME_SEMA4D_INDUCED_CELL_MIGRATION_AND_GROWTH_CONE_COLLAPSE	0.0366283	REACTOME_PI_METABOLISM	0.0127554			COVALENT_CHROMATIN_MODIFICATION	0.0923134	ACTIVATION_OF_MAPK_ACTIVITY	0.0502724
REACTOME_P130CAS_LINKAGE_TO_MAPK_SIGNALING_FOR_INTEGRINS	0.0474235	PRC2_SUZ12_UP.V1_DN	0.0751645			BIOCARTA_AGPCR_PATHWAY	0.0987131	REACTOME_ENOS_ACTIVATION_AND_REGULATION	0.0544073			BIOCARTA_MITOCHONDRIA_PATHWAY	0.0370962			GCNP_SHH_UP_LATE.V1_DN	0.032412			POSITIVE_REGULATION_OF_CYTOSKELETON_ORGANIZATION_AND_BIOGENESIS	0.0793009	JAK2_DN.V1_UP	0.0181993	REACTOME_FORMATION_OF_TUBULIN_FOLDING_INTERMEDIATES_BY_CCT_TRIC	0.0689776	REGULATION_OF_MAP_KINASE_ACTIVITY	0.0245358	RNA_PROCESSING	0.0244083			REACTOME_TGF_BETA_RECEPTOR_SIGNALING_ACTIVATES_SMADS	0.043594	REGULATION_OF_I_KAPPAB_KINASE_NF_KAPPAB_CASCADE	0.026904			AMINE_METABOLIC_PROCESS	0.0740973	REACTOME_OPIOID_SIGNALLING	0.0320874	REACTOME_DARPP_32_EVENTS	0.034179	ERB2_UP.V1_DN	0.0835652	BIOCARTA_NOS1_PATHWAY	0.0327925	REACTOME_GENERIC_TRANSCRIPTION_PATHWAY	0.0443907							BIOCARTA_ETS_PATHWAY	0.0232327	POSITIVE_REGULATION_OF_CYTOKINE_BIOSYNTHETIC_PROCESS	0.0366283	EMBRYONIC_DEVELOPMENT	0.0127554			CRX_DN.V1_DN	0.0923134	MRNA_METABOLIC_PROCESS	0.0509121
REACTOME_UNBLOCKING_OF_NMDA_RECEPTOR_GLUTAMATE_BINDING_AND_ACTIVATION	0.0474235	ESC_J1_UP_EARLY.V1_DN	0.0751645			BIOCARTA_CACAM_PATHWAY	0.0987131	REACTOME_FANCONI_ANEMIA_PATHWAY	0.0544073			REACTOME_REGULATORY_RNA_PATHWAYS	0.0370962			KEGG_VALINE_LEUCINE_AND_ISOLEUCINE_DEGRADATION	0.0327925			PERIPHERAL_NERVOUS_SYSTEM_DEVELOPMENT	0.0793009	PID_SYNDECAN_1_PATHWAY	0.0184122	REACTOME_APC_CDC20_MEDIATED_DEGRADATION_OF_NEK2A	0.0689776	BIOCARTA_MTA3_PATHWAY	0.0251315	KRAS.600.LUNG.BREAST_UP.V1_DN	0.0249608			REACTOME_NUCLEAR_EVENTS_KINASE_AND_TRANSCRIPTION_FACTOR_ACTIVATION	0.043594	PID_ANTHRAXPATHWAY	0.0278322			REACTOME_M_G1_TRANSITION	0.0758403	CELLULAR_CATABOLIC_PROCESS	0.0320874	REACTOME_KINESINS	0.034179	REACTOME_PROCESSING_OF_CAPPED_INTRON_CONTAINING_PRE_MRNA	0.0836792	PID_P38_MK2PATHWAY	0.0327925	TRANSLATIONAL_INITIATION	0.0443907							BIOCARTA_CARDIACEGF_PATHWAY	0.0232327	ADAPTIVE_IMMUNE_RESPONSE	0.0366283	KEGG_NON_HOMOLOGOUS_END_JOINING	0.0130078			REACTOME_G1_S_TRANSITION	0.0923165	M_PHASE_OF_MITOTIC_CELL_CYCLE	0.0509121
REACTOME_GPCR_LIGAND_BINDING	0.0474235	ST_ADRENERGIC	0.0763057			BIOCARTA_ARENRF2_PATHWAY	0.0987131	REACTOME_APC_C_CDC20_MEDIATED_DEGRADATION_OF_CYCLIN_B	0.0544073			REACTOME_ERK_MAPK_TARGETS	0.0370962			REACTOME_ERK_MAPK_TARGETS	0.0327925			GENE_SILENCING	0.0793009	SECRETION	0.0187969	JAK2_DN.V1_UP	0.0692493	REACTOME_ENOS_ACTIVATION_AND_REGULATION	0.0251315	BLOOD_COAGULATION	0.024982			ADAPTIVE_IMMUNE_RESPONSE_GO_0002460	0.043594	REACTOME_ENERGY_DEPENDENT_REGULATION_OF_MTOR_BY_LKB1_AMPK	0.0278322			NEGATIVE_REGULATION_OF_CELL_CYCLE	0.0758403	GROWTH	0.0320874	HISTONE_MODIFICATION	0.034179	REACTOME_APC_C_CDH1_MEDIATED_DEGRADATION_OF_CDC20_AND_OTHER_APC_C_CDH1_TARGETED_PROTEINS_IN_LATE_MITOSIS_EARLY_G1	0.083888	YAP1_UP	0.0327925	SENSORY_PERCEPTION	0.0443907							PID_BETACATENIN_DEG_PATHWAY	0.0232327	GLI1_UP.V1_UP	0.0366283	BIOCARTA_AGPCR_PATHWAY	0.0130078			PTEN_DN.V1_UP	0.0936048	BIOCARTA_HIF_PATHWAY	0.0524742
REACTOME_FORMATION_OF_ATP_BY_CHEMIOSMOTIC_COUPLING	0.0474235	REACTOME_PI3K_AKT_ACTIVATION	0.0763057			BIOCARTA_CARM1_PATHWAY	0.0987131	MEIOSIS_I	0.0544073			REACTOME_INTERACTION_BETWEEN_L1_AND_ANKYRINS	0.0370962			REACTOME_GLUCONEOGENESIS	0.032887			CELLULAR_RESPONSE_TO_NUTRIENT_LEVELS	0.0793009	KEGG_LONG_TERM_DEPRESSION	0.0193301	CAHOY_NEURONAL	0.0708015	REACTOME_METABOLISM_OF_LIPIDS_AND_LIPOPROTEINS	0.0251315	NEGATIVE_REGULATION_OF_CATALYTIC_ACTIVITY	0.0252009			POSITIVE_REGULATION_OF_TRANSCRIPTION_FACTOR_ACTIVITY	0.043594	REACTOME_METABOLISM_OF_LIPIDS_AND_LIPOPROTEINS	0.0278322			RELA_DN.V1_UP	0.0758702	CELLULAR_CARBOHYDRATE_METABOLIC_PROCESS	0.0325027	POSITIVE_REGULATION_OF_TRANSCRIPTION_FROM_RNA_POLYMERASE_II_PROMOTER	0.0343145	KEGG_VASOPRESSIN_REGULATED_WATER_REABSORPTION	0.0860134	KEGG_PROPANOATE_METABOLISM	0.032887	KEGG_AMYOTROPHIC_LATERAL_SCLEROSIS_ALS	0.0445663							REACTOME_RIP_MEDIATED_NFKB_ACTIVATION_VIA_DAI	0.0232327	REACTOME_TGF_BETA_RECEPTOR_SIGNALING_IN_EMT_EPITHELIAL_TO_MESENCHYMAL_TRANSITION	0.0378302	BIOCARTA_ARENRF2_PATHWAY	0.0130078			PID_INTEGRIN3_PATHWAY	0.0936127	BIOCARTA_TALL1_PATHWAY	0.0524742
REGIONALIZATION	0.0474235	REACTOME_GAB1_SIGNALOSOME	0.0763057			REACTOME_SPRY_REGULATION_OF_FGF_SIGNALING	0.0987131	CELLULAR_RESPONSE_TO_STIMULUS	0.0544073			MITOTIC_CELL_CYCLE_CHECKPOINT	0.0370962			PROTEIN_SECRETION	0.032887			ESC_V6.5_UP_LATE.V1_UP	0.0793009	MEL18_DN.V1_UP	0.0198617	BIOCARTA_ALK_PATHWAY	0.0709457	REACTOME_LAGGING_STRAND_SYNTHESIS	0.0251315	REACTOME_MEIOSIS	0.0252984			ORGANELLE_LOCALIZATION	0.043594	REACTOME_INTRINSIC_PATHWAY	0.0278322			KEGG_MISMATCH_REPAIR	0.0775722	KEGG_MISMATCH_REPAIR	0.0325032	BEHAVIOR	0.0351958	BIOCARTA_WNT_PATHWAY	0.0886333	REACTOME_GLUCONEOGENESIS	0.032887	RB_DN.V1_UP	0.0446387							REACTOME_MICRORNA_MIRNA_BIOGENESIS	0.0232327	PROTEIN_TETRAMERIZATION	0.0378302	REACTOME_EXTRINSIC_PATHWAY_FOR_APOPTOSIS	0.0130078			PROTEIN_MODIFICATION_BY_SMALL_PROTEIN_CONJUGATION	0.0936127	REACTOME_PROCESSIVE_SYNTHESIS_ON_THE_LAGGING_STRAND	0.0524742
POSITIVE_REGULATION_OF_CELL_CYCLE	0.0474235	REACTOME_IRON_UPTAKE_AND_TRANSPORT	0.0763057			REACTOME_POL_SWITCHING	0.0987131	ESC_J1_UP_EARLY.V1_UP	0.0544073			INFLAMMATORY_RESPONSE	0.0375278			JAK2_DN.V1_UP	0.033269			PTEN_DN.V1_UP	0.0793009	REACTOME_MEIOTIC_RECOMBINATION	0.020074	PROTEIN_OLIGOMERIZATION	0.0709457	REACTOME_RNA_POL_III_TRANSCRIPTION_TERMINATION	0.0251315	REACTOME_TRANSPORT_OF_GLUCOSE_AND_OTHER_SUGARS_BILE_SALTS_AND_ORGANIC_ACIDS_METAL_IONS_AND_AMINE_COMPOUNDS	0.0253901			IL15_UP.V1_DN	0.0462727	ICOSANOID_METABOLIC_PROCESS	0.0278322			BIOCARTA_PGC1A_PATHWAY	0.0775722	BIOCARTA_CELLCYCLE_PATHWAY	0.0325032	BIOCARTA_PAR1_PATHWAY	0.0358002	ONE_CARBON_COMPOUND_METABOLIC_PROCESS	0.0886333	NOTCH_DN.V1_DN	0.033269	KEGG_HYPERTROPHIC_CARDIOMYOPATHY_HCM	0.0460806							NEGATIVE_REGULATION_OF_BINDING	0.0232327	MONOVALENT_INORGANIC_CATION_HOMEOSTASIS	0.0378302	REACTOME_ASSOCIATION_OF_LICENSING_FACTORS_WITH_THE_PRE_REPLICATIVE_COMPLEX	0.0130078			REACTOME_ASSEMBLY_OF_THE_PRE_REPLICATIVE_COMPLEX	0.0942102	REACTOME_TRAFFICKING_OF_GLUR2_CONTAINING_AMPA_RECEPTORS	0.0524742
POSITIVE_REGULATION_OF_CYTOKINE_PRODUCTION	0.0474235	RNA_SPLICING	0.0769196			REACTOME_ACTIVATION_OF_RAC	0.0987131	SENSORY_PERCEPTION	0.0549882			PID_SYNDECAN_4_PATHWAY	0.037913			AKT_UP.V1_UP	0.0334924			REACTOME_SMAD2_SMAD3_SMAD4_HETEROTRIMER_REGULATES_TRANSCRIPTION	0.0827387	REACTOME_SIGNALLING_TO_ERKS	0.020246	NEGATIVE_REGULATION_OF_SIGNAL_TRANSDUCTION	0.0709457	REGULATION_OF_MYELOID_CELL_DIFFERENTIATION	0.0251315	REACTOME_CITRIC_ACID_CYCLE_TCA_CYCLE	0.0262062			KEGG_PYRIMIDINE_METABOLISM	0.0469138	SISTER_CHROMATID_SEGREGATION	0.0278322			REACTOME_INSULIN_RECEPTOR_RECYCLING	0.0775722	BIOCARTA_PGC1A_PATHWAY	0.0325032	RB_DN.V1_UP	0.0372719	GLI1_UP.V1_DN	0.0886333	EPIDERMIS_DEVELOPMENT	0.0339847	REACTOME_MEIOTIC_RECOMBINATION	0.0460806							CELLULAR_HOMEOSTASIS	0.0238332	LEARNING_AND_OR_MEMORY	0.0378302	REACTOME_SEMA3A_PLEXIN_REPULSION_SIGNALING_BY_INHIBITING_INTEGRIN_ADHESION	0.0130078			ALK_DN.V1_DN	0.0968734	REACTOME_OTHER_SEMAPHORIN_INTERACTIONS	0.0524742
REGULATION_OF_MEMBRANE_POTENTIAL	0.0474235	KRAS.LUNG_UP.V1_UP	0.0769196			REACTOME_N_GLYCAN_TRIMMING_IN_THE_ER_AND_CALNEXIN_CALRETICULIN_CYCLE	0.0987131	REACTOME_TCA_CYCLE_AND_RESPIRATORY_ELECTRON_TRANSPORT	0.0559338			REACTOME_ACTIVATION_OF_CHAPERONE_GENES_BY_XBP1S	0.0383089			REACTOME_MEIOTIC_SYNAPSIS	0.0339539			REACTOME_BASIGIN_INTERACTIONS	0.0827387	IMMUNE_EFFECTOR_PROCESS	0.020246	ALK_DN.V1_UP	0.0717598	HOXA9_DN.V1_DN	0.0265925	NEGATIVE_REGULATION_OF_TRANSPORT	0.0262062			PRC2_SUZ12_UP.V1_UP	0.0471445	NEURON_APOPTOSIS	0.0278322			REACTOME_PRE_NOTCH_TRANSCRIPTION_AND_TRANSLATION	0.0775722	POSITIVE_REGULATION_OF_TRANSPORT	0.0325032	MTOR_UP.N4.V1_DN	0.0381325	RAF_UP.V1_DN	0.0888761	CAMP_UP.V1_DN	0.0343894	MTOR_UP.N4.V1_DN	0.0462313							KEGG_HOMOLOGOUS_RECOMBINATION	0.02398	INTERFERON_GAMMA_PRODUCTION	0.0378302	PRODUCTION_OF_MOLECULAR_MEDIATOR_OF_IMMUNE_RESPONSE	0.0130078			REACTOME_G_ALPHA_Z_SIGNALLING_EVENTS	0.0990805	CYTOKINESIS	0.0524742
ESC_V6.5_UP_LATE.V1_UP	0.0474235	MITOTIC_CELL_CYCLE_CHECKPOINT	0.0775679			REACTOME_ADVANCED_GLYCOSYLATION_ENDPRODUCT_RECEPTOR_SIGNALING	0.0987131	BRCA1_DN.V1_DN	0.0559338			MRNA_METABOLIC_PROCESS	0.0387395			IL2_UP.V1_UP	0.0346827			REACTOME_SEMA4D_INDUCED_CELL_MIGRATION_AND_GROWTH_CONE_COLLAPSE	0.0827387	REACTOME_MUSCLE_CONTRACTION	0.0203268	CELLULAR_LIPID_METABOLIC_PROCESS	0.0726017	ERB2_UP.V1_UP	0.027626	HOMEOSTASIS_OF_NUMBER_OF_CELLS	0.0262062			BIOCARTA_PAR1_PATHWAY	0.0472187	PID_INTEGRIN_CS_PATHWAY	0.0278388			REACTOME_RORA_ACTIVATES_CIRCADIAN_EXPRESSION	0.0775722	REGULATION_OF_SMALL_GTPASE_MEDIATED_SIGNAL_TRANSDUCTION	0.0325032	BIOCARTA_MCALPAIN_PATHWAY	0.0386255	BIOCARTA_LEPTIN_PATHWAY	0.0899539	IL15_UP.V1_DN	0.0355251	KEGG_VIBRIO_CHOLERAE_INFECTION	0.0476824							PID_LIS1PATHWAY	0.02398	REGULATION_OF_IMMUNE_EFFECTOR_PROCESS	0.0378302	POSITIVE_REGULATION_OF_T_CELL_PROLIFERATION	0.0130078			BCAT_BILD_ET_AL_UP	0.0990805	ENERGY_RESERVE_METABOLIC_PROCESS	0.0524742
NFE2L2.V2	0.0474235	MITOCHONDRIAL_TRANSPORT	0.0775679			REACTOME_SIGNAL_ATTENUATION	0.0987131	KRAS.AMP.LUNG_UP.V1_UP	0.0559338			STK33_NOMO_UP	0.0387599			POSITIVE_REGULATION_OF_CATALYTIC_ACTIVITY	0.0347497			REACTOME_G_BETA_GAMMA_SIGNALLING_THROUGH_PI3KGAMMA	0.0827387	PID_INTEGRIN_CS_PATHWAY	0.0207316	REACTOME_BIOLOGICAL_OXIDATIONS	0.0729839	PID_CDC42_REG_PATHWAY	0.027775	ESC_J1_UP_EARLY.V1_DN	0.0262571			BIOCARTA_PS1_PATHWAY	0.0480325	REACTOME_RNA_POL_III_TRANSCRIPTION_INITIATION_FROM_TYPE_3_PROMOTER	0.0278388			REACTOME_ACTIVATION_OF_GENES_BY_ATF4	0.0775722	CELLULAR_CARBOHYDRATE_CATABOLIC_PROCESS	0.0325032	REACTOME_SMAD2_SMAD3_SMAD4_HETEROTRIMER_REGULATES_TRANSCRIPTION	0.0386255	PID_FANCONI_PATHWAY	0.0899539	PID_HNF3BPATHWAY	0.0356716	VASCULATURE_DEVELOPMENT	0.0476824							REACTOME_PKB_MEDIATED_EVENTS	0.02398	KEGG_ECM_RECEPTOR_INTERACTION	0.0382029	G1_PHASE_OF_MITOTIC_CELL_CYCLE	0.0130078			BIOCARTA_EGFR_SMRTE_PATHWAY	0.0990929	REGIONALIZATION	0.0524742
KRAS.600.LUNG.BREAST_UP.V1_UP	0.0474235	REACTOME_CELL_JUNCTION_ORGANIZATION	0.0781321			G2_M_TRANSITION_OF_MITOTIC_CELL_CYCLE	0.0987131	REACTOME_BMAL1_CLOCK_NPAS2_ACTIVATES_CIRCADIAN_EXPRESSION	0.0560556			LIPID_METABOLIC_PROCESS	0.0395819			REACTOME_TETRAHYDROBIOPTERIN_BH4_SYNTHESIS_RECYCLING_SALVAGE_AND_REGULATION	0.035859			REACTOME_TRANSFERRIN_ENDOCYTOSIS_AND_RECYCLING	0.0827387	ALK_DN.V1_UP	0.0208067	MTOR_UP.V1_UP	0.0730526	POSITIVE_REGULATION_OF_CASPASE_ACTIVITY	0.027775	BIOCARTA_EGFR_SMRTE_PATHWAY	0.0268651			PID_TCRRASPATHWAY	0.0480325	CASPASE_ACTIVATION	0.0278388			ENDOSOME_TRANSPORT	0.0775722	REACTOME_NONSENSE_MEDIATED_DECAY_ENHANCED_BY_THE_EXON_JUNCTION_COMPLEX	0.0337929	REACTOME_BASIGIN_INTERACTIONS	0.0386255	PID_RANBP2PATHWAY	0.0899539	POSITIVE_REGULATION_OF_MAP_KINASE_ACTIVITY	0.0356716	PRC2_EDD_UP.V1_UP	0.0476824							REACTOME_FORMATION_OF_THE_HIV1_EARLY_ELONGATION_COMPLEX	0.02398	PID_P38_MKK3_6PATHWAY	0.0408708	MAINTENANCE_OF_PROTEIN_LOCALIZATION	0.0130078			BIOCARTA_MONOCYTE_PATHWAY	0.0990929	CALCIUM_MEDIATED_SIGNALING	0.0524742
POSITIVE_REGULATION_OF_HYDROLASE_ACTIVITY	0.0484611	GCNP_SHH_UP_LATE.V1_DN	0.0784594			REGULATION_OF_ACTIN_FILAMENT_LENGTH	0.0987131	ALK_DN.V1_DN	0.0598392			BIOCARTA_AKAP95_PATHWAY	0.0396711			REACTOME_CASPASE_MEDIATED_CLEAVAGE_OF_CYTOSKELETAL_PROTEINS	0.035859			POSITIVE_REGULATION_OF_CELL_DIFFERENTIATION	0.0827387	REACTOME_OXYGEN_DEPENDENT_PROLINE_HYDROXYLATION_OF_HYPOXIA_INDUCIBLE_FACTOR_ALPHA	0.0214031	PDGF_ERK_DN.V1_UP	0.0737347	ANATOMICAL_STRUCTURE_FORMATION	0.0282681	PID_INTEGRIN4_PATHWAY	0.0268651			REACTOME_PROCESSING_OF_INTRONLESS_PRE_MRNAS	0.0480325	ST_ADRENERGIC	0.0281184			REGULATION_OF_SMALL_GTPASE_MEDIATED_SIGNAL_TRANSDUCTION	0.0775722	NEGATIVE_REGULATION_OF_CELL_CYCLE	0.0338618	REACTOME_NUCLEAR_SIGNALING_BY_ERBB4	0.0392058	REACTOME_SIGNALING_BY_ACTIVATED_POINT_MUTANTS_OF_FGFR1	0.0899539	BIOCARTA_AKAP95_PATHWAY	0.0358269	KEGG_PENTOSE_PHOSPHATE_PATHWAY	0.0479935							LIPID_TRANSPORT	0.02398	PID_INTEGRIN_CS_PATHWAY	0.0408708	EGFR_UP.V1_UP	0.0130997			BIOCARTA_LEPTIN_PATHWAY	0.0990929	REGULATION_OF_GTPASE_ACTIVITY	0.0524742
REACTOME_GLYCOLYSIS	0.0488178	BIOCARTA_PAR1_PATHWAY	0.0816297			NEGATIVE_REGULATION_OF_DNA_REPLICATION	0.0987131	KEGG_DILATED_CARDIOMYOPATHY	0.0606923			REACTOME_SIGNALING_BY_NOTCH4	0.0396711			REACTOME_INHIBITION_OF_REPLICATION_INITIATION_OF_DAMAGED_DNA_BY_RB1_E2F1	0.035859			POSITIVE_REGULATION_OF_PHOSPHORYLATION	0.0827387	REACTOME_RAS_ACTIVATION_UOPN_CA2_INFUX_THROUGH_NMDA_RECEPTOR	0.0214031	ERB2_UP.V1_UP	0.0751441	JAK2_DN.V1_UP	0.0288637	REACTOME_VITAMIN_B5_PANTOTHENATE_METABOLISM	0.0268651			REACTOME_NRIF_SIGNALS_CELL_DEATH_FROM_THE_NUCLEUS	0.0480325	REACTOME_PEPTIDE_LIGAND_BINDING_RECEPTORS	0.0283508			NEGATIVE_REGULATION_OF_TRANSLATION	0.0775722	REACTOME_SCF_BETA_TRCP_MEDIATED_DEGRADATION_OF_EMI1	0.0344534	BIOCARTA_CELL2CELL_PATHWAY	0.0394289	REACTOME_SIGNALING_BY_FGFR3_MUTANTS	0.0899539	BIOCARTA_PLCE_PATHWAY	0.0358269	PID_P38_MKK3_6PATHWAY	0.0479935							KEGG_PYRUVATE_METABOLISM	0.0243251	PID_VEGFR1_PATHWAY	0.0408708	NEUROLOGICAL_SYSTEM_PROCESS	0.0134272			PID_P38GAMMADELTAPATHWAY	0.0990929	NEGATIVE_REGULATION_OF_CELL_MIGRATION	0.0524742
REACTOME_PIP3_ACTIVATES_AKT_SIGNALING	0.0488178	PID_AURORA_B_PATHWAY	0.0816297			RESPIRATORY_GASEOUS_EXCHANGE	0.0987131	KEGG_PRION_DISEASES	0.0608317			REACTOME_SIGNALING_BY_NOTCH3	0.0396711			PROTEIN_COMPLEX_DISASSEMBLY	0.035859			REGULATION_OF_PROTEIN_MODIFICATION_PROCESS	0.0827387	REACTOME_ENERGY_DEPENDENT_REGULATION_OF_MTOR_BY_LKB1_AMPK	0.0214031	REACTOME_TRANSPORT_OF_INORGANIC_CATIONS_ANIONS_AND_AMINO_ACIDS_OLIGOPEPTIDES	0.0755586	REACTOME_TRNA_AMINOACYLATION	0.029169	REACTOME_DOWNREGULATION_OF_ERBB2_ERBB3_SIGNALING	0.0268651			REACTOME_REGULATION_OF_AMPK_ACTIVITY_VIA_LKB1	0.0480325	REACTOME_FORMATION_OF_THE_TERNARY_COMPLEX_AND_SUBSEQUENTLY_THE_43S_COMPLEX	0.0285008			RAPA_EARLY_UP.V1_UP	0.0785461	BIOCARTA_GRANULOCYTES_PATHWAY	0.0348064	BIOCARTA_NUCLEARRS_PATHWAY	0.0394289	REACTOME_P75NTR_RECRUITS_SIGNALLING_COMPLEXES	0.0899539	BIOCARTA_RAB_PATHWAY	0.0358269	REACTOME_RNA_POL_II_TRANSCRIPTION_PRE_INITIATION_AND_PROMOTER_OPENING	0.0479935							REACTOME_RNA_POL_II_TRANSCRIPTION_PRE_INITIATION_AND_PROMOTER_OPENING	0.0243251	REACTOME_RECYCLING_PATHWAY_OF_L1	0.0408708	PID_P38ALPHABETADOWNSTREAMPATHWAY	0.0135376			REACTOME_P75NTR_RECRUITS_SIGNALLING_COMPLEXES	0.0990929	POSITIVE_REGULATION_OF_CYTOKINE_PRODUCTION	0.0524742
REACTOME_EXTENSION_OF_TELOMERES	0.0488178	REACTOME_G_ALPHA1213_SIGNALLING_EVENTS	0.0816297			GLAND_DEVELOPMENT	0.0987131	PID_WNT_CANONICAL_PATHWAY	0.0610246			REACTOME_ERKS_ARE_INACTIVATED	0.0396711			PROTEIN_TARGETING_TO_MEMBRANE	0.035859			ADAPTIVE_IMMUNE_RESPONSE	0.0827387	ESTABLISHMENT_OF_ORGANELLE_LOCALIZATION	0.0214031	PID_P38ALPHABETADOWNSTREAMPATHWAY	0.075609	REACTOME_CLEAVAGE_OF_GROWING_TRANSCRIPT_IN_THE_TERMINATION_REGION_	0.029169	REACTOME_IONOTROPIC_ACTIVITY_OF_KAINATE_RECEPTORS	0.0268651			REACTOME_TRAF3_DEPENDENT_IRF_ACTIVATION_PATHWAY	0.0480325	REACTOME_PI_METABOLISM	0.0290607			PID_FOXM1PATHWAY	0.0788317	BIOCARTA_AGPCR_PATHWAY	0.0348064	REACTOME_SEMA3A_PAK_DEPENDENT_AXON_REPULSION	0.0394289	REACTOME_PURINE_RIBONUCLEOSIDE_MONOPHOSPHATE_BIOSYNTHESIS	0.0899539	REACTOME_NOTCH_HLH_TRANSCRIPTION_PATHWAY	0.0358269	STRIATED_MUSCLE_DEVELOPMENT	0.0479935							REACTOME_PPARA_ACTIVATES_GENE_EXPRESSION	0.0245564	REACTOME_NEP_NS2_INTERACTS_WITH_THE_CELLULAR_EXPORT_MACHINERY	0.0408708	RHO_PROTEIN_SIGNAL_TRANSDUCTION	0.0135376			REACTOME_ASSOCIATION_OF_TRIC_CCT_WITH_TARGET_PROTEINS_DURING_BIOSYNTHESIS	0.0990929	NOTCH_DN.V1_DN	0.0530698
GCNP_SHH_UP_LATE.V1_DN	0.0495715	CATABOLIC_PROCESS	0.083771			KEGG_CITRATE_CYCLE_TCA_CYCLE	0.0993277	REGULATION_OF_MAPKKK_CASCADE	0.0610246			REACTOME_AKT_PHOSPHORYLATES_TARGETS_IN_THE_CYTOSOL	0.0396711			NEGATIVE_REGULATION_OF_PHOSPHORYLATION	0.035859			REGULATION_OF_INTRACELLULAR_TRANSPORT	0.0827387	REGULATION_OF_ACTION_POTENTIAL	0.0214031	REACTOME_PRE_NOTCH_EXPRESSION_AND_PROCESSING	0.075609	REACTOME_CITRIC_ACID_CYCLE_TCA_CYCLE	0.0294979	REACTOME_UNWINDING_OF_DNA	0.0268651			REGULATION_OF_RHO_PROTEIN_SIGNAL_TRANSDUCTION	0.0480325	BCAT_GDS748_UP	0.0290607			NEGATIVE_REGULATION_OF_GROWTH	0.0788317	BIOCARTA_D4GDI_PATHWAY	0.0348064	REACTOME_CELL_EXTRACELLULAR_MATRIX_INTERACTIONS	0.0394289	REACTOME_DSCAM_INTERACTIONS	0.0899539	REACTOME_NFKB_ACTIVATION_THROUGH_FADD_RIP1_PATHWAY_MEDIATED_BY_CASPASE_8_AND10	0.0358269	CHROMATIN_ASSEMBLY_OR_DISASSEMBLY	0.0479935							BIOCARTA_LYM_PATHWAY	0.0247694	CASPASE_ACTIVATION	0.0408708	ST_TUMOR_NECROSIS_FACTOR_PATHWAY	0.0136293			REACTOME_ACTIVATION_OF_CHAPERONES_BY_ATF6_ALPHA	0.0990929	KEGG_PURINE_METABOLISM	0.0531193
REACTOME_MRNA_SPLICING_MINOR_PATHWAY	0.0509456	CARBOHYDRATE_METABOLIC_PROCESS	0.0842006			REACTOME_ACTIVATION_OF_KAINATE_RECEPTORS_UPON_GLUTAMATE_BINDING	0.0993277	HOMEOSTASIS_OF_NUMBER_OF_CELLS	0.0610246			REACTOME_NOTCH_HLH_TRANSCRIPTION_PATHWAY	0.0396711			REGULATION_OF_ACTIN_POLYMERIZATION_AND_OR_DEPOLYMERIZATION	0.035859			CELL_PROJECTION_BIOGENESIS	0.0827387	ICOSANOID_METABOLIC_PROCESS	0.0214031	TRANSLATIONAL_INITIATION	0.075609	B_CELL_ACTIVATION	0.0294979	REACTOME_MTORC1_MEDIATED_SIGNALLING	0.0268651			REGULATION_OF_CELL_MORPHOGENESIS	0.0480325	PTEN_DN.V2_DN	0.0302766			REACTOME_RESPIRATORY_ELECTRON_TRANSPORT_ATP_SYNTHESIS_BY_CHEMIOSMOTIC_COUPLING_AND_HEAT_PRODUCTION_BY_UNCOUPLING_PROTEINS_	0.079532	REACTOME_P38MAPK_EVENTS	0.0348064	REGULATION_OF_CELLULAR_COMPONENT_SIZE	0.0394289	REACTOME_UNWINDING_OF_DNA	0.0899539	REACTOME_INHIBITION_OF_REPLICATION_INITIATION_OF_DAMAGED_DNA_BY_RB1_E2F1	0.0358269	ESC_V6.5_UP_EARLY.V1_DN	0.0490419							BIOCARTA_SKP2E2F_PATHWAY	0.0247694	GLI1_UP.V1_DN	0.0408708	REGULATION_OF_PROTEIN_AMINO_ACID_PHOSPHORYLATION	0.0136293			REACTOME_CALNEXIN_CALRETICULIN_CYCLE	0.0990929	REGULATION_OF_TRANSCRIPTION_FACTOR_ACTIVITY	0.0539419
PTEN_DN.V1_UP	0.05264	KEGG_NICOTINATE_AND_NICOTINAMIDE_METABOLISM	0.085542			REACTOME_INTERACTIONS_OF_VPR_WITH_HOST_CELLULAR_PROTEINS	0.0993277	OXYGEN_AND_REACTIVE_OXYGEN_SPECIES_METABOLIC_PROCESS	0.0610246			REACTOME_INHIBITION_OF_REPLICATION_INITIATION_OF_DAMAGED_DNA_BY_RB1_E2F1	0.0396711			CDC42_PROTEIN_SIGNAL_TRANSDUCTION	0.035859			LTE2_UP.V1_UP	0.0830215	REACTOME_NUCLEOTIDE_EXCISION_REPAIR	0.0223196	CELL_SUBSTRATE_ADHESION	0.075609	HOMEOSTASIS_OF_NUMBER_OF_CELLS	0.0294979	REACTOME_THE_NLRP3_INFLAMMASOME	0.0268651			LEARNING_AND_OR_MEMORY	0.0480325	IL21_UP.V1_DN	0.0304592			KRAS.600.LUNG.BREAST_UP.V1_UP	0.0810594	REACTOME_RETROGRADE_NEUROTROPHIN_SIGNALLING	0.0348064	POSITIVE_REGULATION_OF_TRANSFERASE_ACTIVITY	0.0394289	REACTOME_NUCLEOTIDE_BINDING_DOMAIN_LEUCINE_RICH_REPEAT_CONTAINING_RECEPTOR_NLR_SIGNALING_PATHWAYS	0.0899539	B_CELL_DIFFERENTIATION	0.0358269	PTEN_DN.V2_UP	0.0496545							BIOCARTA_GLYCOLYSIS_PATHWAY	0.0247694	KRAS.600.LUNG.BREAST_UP.V1_UP	0.0408708	MAPKKK_CASCADE_GO_0000165	0.0141428			REACTOME_THE_NLRP3_INFLAMMASOME	0.0990929	REGULATION_OF_ORGANELLE_ORGANIZATION_AND_BIOGENESIS	0.0539419
IL2_UP.V1_UP	0.05264	REACTOME_DOUBLE_STRAND_BREAK_REPAIR	0.085542			NUCLEOBASENUCLEOSIDENUCLEOTIDE_AND_NUCLEIC_ACID_TRANSPORT	0.0993277	AMINE_METABOLIC_PROCESS	0.0613332			REGULATION_OF_LIPID_METABOLIC_PROCESS	0.0396711			DNA_DAMAGE_RESPONSESIGNAL_TRANSDUCTION_BY_P53_CLASS_MEDIATOR	0.035859			LEF1_UP.V1_DN	0.0848902	ST_GA13_PATHWAY	0.0225824	BMI1_DN_MEL18_DN.V1_UP	0.075609	NUCLEOTIDE_EXCISION_REPAIR	0.0294979	PROTEIN_POLYUBIQUITINATION	0.0268651			REGULATION_OF_NEUROGENESIS	0.0480325	BEHAVIOR	0.0311078			DNA_REPAIR	0.0816725	REACTOME_P75NTR_SIGNALS_VIA_NFKB	0.0348064	REACTOME_TRANSPORT_OF_GLUCOSE_AND_OTHER_SUGARS_BILE_SALTS_AND_ORGANIC_ACIDS_METAL_IONS_AND_AMINE_COMPOUNDS	0.039752	REGULATION_OF_SYNAPSE_STRUCTURE_AND_ACTIVITY	0.0899539	PROTEIN_TARGETING_TO_MEMBRANE	0.0358269	KEGG_COMPLEMENT_AND_COAGULATION_CASCADES	0.0502864							BIOCARTA_IL5_PATHWAY	0.0247694	RESPONSE_TO_ABIOTIC_STIMULUS	0.0422513	DEFENSE_RESPONSE	0.0141865			NEGATIVE_REGULATION_OF_CYTOSKELETON_ORGANIZATION_AND_BIOGENESIS	0.0990929	LIPID_METABOLIC_PROCESS	0.0545837
REACTOME_NEURONAL_SYSTEM	0.0533996	REACTOME_FGFR_LIGAND_BINDING_AND_ACTIVATION	0.085542			NERVOUS_SYSTEM_DEVELOPMENT	0.0997885	KRAS.600.LUNG.BREAST_UP.V1_UP	0.0626001			MAINTENANCE_OF_CELLULAR_LOCALIZATION	0.0396711			TYROSINE_PHOSPHORYLATION_OF_STAT_PROTEIN	0.035859			ERB2_UP.V1_DN	0.0867733	REACTOME_ACTIVATION_OF_NMDA_RECEPTOR_UPON_GLUTAMATE_BINDING_AND_POSTSYNAPTIC_EVENTS	0.0225824	BIOCARTA_CHEMICAL_PATHWAY	0.0756762	BIOCARTA_SET_PATHWAY	0.0296219	GLUCOSE_CATABOLIC_PROCESS	0.0268651			REGULATION_OF_IMMUNE_EFFECTOR_PROCESS	0.0480325	REACTOME_ACTIVATION_OF_NMDA_RECEPTOR_UPON_GLUTAMATE_BINDING_AND_POSTSYNAPTIC_EVENTS	0.031355			REACTOME_G2_M_CHECKPOINTS	0.0840172	REACTOME_ACTIVATION_OF_IRF3_IRF7_MEDIATED_BY_TBK1_IKK_EPSILON	0.0348064	REACTOME_PI3K_CASCADE	0.041182	REGULATION_OF_PROTEIN_POLYMERIZATION	0.0899539	ACTIN_FILAMENT_BUNDLE_FORMATION	0.0358269	VEGF_A_UP.V1_DN	0.0503183							REACTOME_TRANSPORT_OF_MATURE_TRANSCRIPT_TO_CYTOPLASM	0.0247694	ST_JNK_MAPK_PATHWAY	0.0436064	SIRNA_EIF4GI_DN	0.0145276			APOPTOTIC_MITOCHONDRIAL_CHANGES	0.0990929	ST_GAQ_PATHWAY	0.0548023
REACTOME_REGULATION_OF_INSULIN_SECRETION	0.0536299	REGULATION_OF_PROTEIN_SECRETION	0.085542					SIRNA_EIF4GI_DN	0.062918			B_CELL_DIFFERENTIATION	0.0396711			GCNP_SHH_UP_EARLY.V1_DN	0.035859			KEGG_VALINE_LEUCINE_AND_ISOLEUCINE_DEGRADATION	0.0875484	ENERGY_DERIVATION_BY_OXIDATION_OF_ORGANIC_COMPOUNDS	0.0225824	MESODERM_DEVELOPMENT	0.0756762	BIOCARTA_LEPTIN_PATHWAY	0.0296219	CELLULAR_COMPONENT_DISASSEMBLY	0.0268651			CARBOHYDRATE_METABOLIC_PROCESS	0.0481119	REACTOME_TRAFFICKING_OF_AMPA_RECEPTORS	0.031777			BIOCARTA_EPHA4_PATHWAY	0.0842629	REGULATION_OF_HOMEOSTATIC_PROCESS	0.0348064	ESC_J1_UP_EARLY.V1_UP	0.0418097	REGULATION_OF_INTERFERON_GAMMA_BIOSYNTHETIC_PROCESS	0.0899539	TYROSINE_PHOSPHORYLATION_OF_STAT_PROTEIN	0.0358269	PTEN_DN.V1_DN	0.0504974							REACTOME_ACTIVATION_OF_THE_AP1_FAMILY_OF_TRANSCRIPTION_FACTORS	0.0247694	BIOCARTA_RARRXR_PATHWAY	0.0444509	BIOCARTA_NOS1_PATHWAY	0.014572			NEGATIVE_REGULATION_OF_RESPONSE_TO_STIMULUS	0.0990929	ST_MYOCYTE_AD_PATHWAY	0.0548023
KEGG_HOMOLOGOUS_RECOMBINATION	0.0540656	PID_P38ALPHABETADOWNSTREAMPATHWAY	0.0870529					VASCULATURE_DEVELOPMENT	0.0640699			NEGATIVE_REGULATION_OF_PHOSPHORYLATION	0.0396711			RESPONSE_TO_EXTRACELLULAR_STIMULUS	0.0362743			KEGG_NUCLEOTIDE_EXCISION_REPAIR	0.0875484	RESPONSE_TO_RADIATION	0.0227401	KEGG_LYSOSOME	0.0777008	BIOCARTA_PTC1_PATHWAY	0.0296219	REGULATION_OF_PROTEIN_POLYMERIZATION	0.0268651			ESC_J1_UP_LATE.V1_DN	0.0481119	REACTOME_CREB_PHOSPHORYLATION_THROUGH_THE_ACTIVATION_OF_RAS	0.031777			BIOCARTA_RANMS_PATHWAY	0.0842629	INTERCELLULAR_JUNCTION_ASSEMBLY_AND_MAINTENANCE	0.0348064	PTEN_DN.V1_DN	0.0418097	REGULATION_OF_DNA_METABOLIC_PROCESS	0.0899539	GCNP_SHH_UP_EARLY.V1_DN	0.0358269	BIOCARTA_HIF_PATHWAY	0.0505573							REACTOME_REGULATION_OF_RHEB_GTPASE_ACTIVITY_BY_AMPK	0.0247694	BIOCARTA_LONGEVITY_PATHWAY	0.0444509	REACTOME_REGULATORY_RNA_PATHWAYS	0.014572			CYTOSKELETON_DEPENDENT_INTRACELLULAR_TRANSPORT	0.0990929	REACTOME_SIGNALLING_TO_RAS	0.0548023
REACTOME_G_PROTEIN_BETA_GAMMA_SIGNALLING	0.0540656	CELL_SUBSTRATE_ADHESION	0.0870529					DCA_UP.V1_UP	0.0649181			REACTOME_TCA_CYCLE_AND_RESPIRATORY_ELECTRON_TRANSPORT	0.0404041			RB_DN.V1_UP	0.0366717			REACTOME_ACTIVATION_OF_CHAPERONE_GENES_BY_XBP1S	0.0875484	REACTOME_GENERIC_TRANSCRIPTION_PATHWAY	0.0232612	CORDENONSI_YAP_CONSERVED_SIGNATURE	0.0796238	ST_STAT3_PATHWAY	0.0296219	CELLULAR_PROTEIN_COMPLEX_DISASSEMBLY	0.0268651			REACTOME_BASIGIN_INTERACTIONS	0.0485506	POSITIVE_REGULATION_OF_PHOSPHATE_METABOLIC_PROCESS	0.031777			BIOCARTA_SODD_PATHWAY	0.0842629	RESPIRATORY_GASEOUS_EXCHANGE	0.0348064	REACTOME_RNA_POL_II_TRANSCRIPTION_PRE_INITIATION_AND_PROMOTER_OPENING	0.0425032	CELLULAR_PROTEIN_COMPLEX_DISASSEMBLY	0.0899539	REACTOME_E2F_MEDIATED_REGULATION_OF_DNA_REPLICATION	0.0362096	BIOCARTA_AKAPCENTROSOME_PATHWAY	0.0505573							REACTOME_RAF_MAP_KINASE_CASCADE	0.0247694	REACTOME_OTHER_SEMAPHORIN_INTERACTIONS	0.0444509	REACTOME_ERK_MAPK_TARGETS	0.014572			POSITIVE_REGULATION_OF_DNA_BINDING	0.0990929	REACTOME_TRAFFICKING_OF_AMPA_RECEPTORS	0.0548023
ORGAN_MORPHOGENESIS	0.0540656	RHO_PROTEIN_SIGNAL_TRANSDUCTION	0.0870529					PTEN_DN.V1_UP	0.0649181			KRAS.AMP.LUNG_UP.V1_UP	0.0404041			KEGG_BETA_ALANINE_METABOLISM	0.037274			NERVOUS_SYSTEM_DEVELOPMENT	0.0880982	NFE2L2.V2	0.0232612	RESPONSE_TO_WOUNDING	0.0799618	REACTOME_TRAFFICKING_AND_PROCESSING_OF_ENDOSOMAL_TLR	0.0296219	PROTEIN_IMPORT_INTO_NUCLEUS_TRANSLOCATION	0.0268651			REACTOME_SEMA4D_INDUCED_CELL_MIGRATION_AND_GROWTH_CONE_COLLAPSE	0.0485506	GLUCOSE_METABOLIC_PROCESS	0.031777			BIOCARTA_SARS_PATHWAY	0.0842629	REACTOME_TRIGLYCERIDE_BIOSYNTHESIS	0.0354228	REACTOME_FORMATION_OF_RNA_POL_II_ELONGATION_COMPLEX_	0.0425032	SENSORY_PERCEPTION	0.0899539	RESPONSE_TO_HORMONE_STIMULUS	0.0362096	PID_CIRCADIANPATHWAY	0.0505573							REGULATION_OF_CELLULAR_PH	0.0247694	CALCIUM_MEDIATED_SIGNALING	0.0444509	MITOTIC_CELL_CYCLE_CHECKPOINT	0.014572			REGULATION_OF_RAS_GTPASE_ACTIVITY	0.0990929	REACTOME_MYOGENESIS	0.0548023
BIOCARTA_LAIR_PATHWAY	0.0543361	KEGG_PYRIMIDINE_METABOLISM	0.0884987					CATABOLIC_PROCESS	0.0650633			KEGG_CALCIUM_SIGNALING_PATHWAY	0.0411136			REACTOME_CIRCADIAN_REPRESSION_OF_EXPRESSION_BY_REV_ERBA	0.037274			PTEN_DN.V2_DN	0.0886074	REACTOME_SIGNALLING_TO_RAS	0.0236716	EGFR_UP.V1_DN	0.0799618	REACTOME_GENERIC_TRANSCRIPTION_PATHWAY	0.0296219	SPINDLE_ORGANIZATION_AND_BIOGENESIS	0.0268651			ADAPTIVE_IMMUNE_RESPONSE	0.0485506	REACTOME_FATTY_ACYL_COA_BIOSYNTHESIS	0.0331026			REACTOME_GAP_JUNCTION_DEGRADATION	0.0842629	REACTOME_IRON_UPTAKE_AND_TRANSPORT	0.0354228	REACTOME_IL1_SIGNALING	0.0425032	CELLULAR_MONOVALENT_INORGANIC_CATION_HOMEOSTASIS	0.0899539	BIOCARTA_SPPA_PATHWAY	0.037274	PID_ERB_GENOMIC_PATHWAY	0.0505573							SUPEROXIDE_METABOLIC_PROCESS	0.0247694	ALCOHOL_METABOLIC_PROCESS	0.0444509	P53_DN.V1_UP	0.0149866					GLUCOSE_METABOLIC_PROCESS	0.0548023
BIOCARTA_EIF_PATHWAY	0.0543361	REGULATION_OF_BODY_FLUID_LEVELS	0.0885623					BIOCARTA_AGR_PATHWAY	0.0651936			GCNP_SHH_UP_LATE.V1_DN	0.0411136			DOUBLE_STRAND_BREAK_REPAIR	0.037274			BIOCARTA_WNT_PATHWAY	0.0891261	REACTOME_GLYCOLYSIS	0.0236716	CRX_NRL_DN.V1_DN	0.0800136	REACTOME_P75NTR_RECRUITS_SIGNALLING_COMPLEXES	0.0296219	REGULATION_OF_RAS_GTPASE_ACTIVITY	0.0268651			ION_HOMEOSTASIS	0.0496533	RIBOSOME_BIOGENESIS_AND_ASSEMBLY	0.0331026			REACTOME_PPARA_ACTIVATES_GENE_EXPRESSION	0.0842629	PID_ERA_GENOMIC_PATHWAY	0.0357457	REACTOME_PERK_REGULATED_GENE_EXPRESSION	0.0429499	DNA_MODIFICATION	0.0899539	PID_HEDGEHOG_2PATHWAY	0.037274	REACTOME_SIGNALLING_TO_P38_VIA_RIT_AND_RIN	0.0505573							DEFENSE_RESPONSE_TO_VIRUS	0.0247694	REGULATION_OF_GTPASE_ACTIVITY	0.0444509	REACTOME_RNA_POL_II_TRANSCRIPTION_PRE_INITIATION_AND_PROMOTER_OPENING	0.0153021					KEGG_BASAL_CELL_CARCINOMA	0.0560505
BIOCARTA_GATA3_PATHWAY	0.0543361	BIOPOLYMER_CATABOLIC_PROCESS	0.0890111					REACTOME_PI3K_EVENTS_IN_ERBB4_SIGNALING	0.0651936			PID_HNF3BPATHWAY	0.0411343			CYTOKINE_AND_CHEMOKINE_MEDIATED_SIGNALING_PATHWAY	0.037274			PID_INTEGRIN_CS_PATHWAY	0.0891261	REACTOME_EXTENSION_OF_TELOMERES	0.0236716	REACTOME_TRANSPORT_OF_GLUCOSE_AND_OTHER_SUGARS_BILE_SALTS_AND_ORGANIC_ACIDS_METAL_IONS_AND_AMINE_COMPOUNDS	0.080426	REACTOME_PEPTIDE_LIGAND_BINDING_RECEPTORS	0.0296219	REACTOME_NRAGE_SIGNALS_DEATH_THROUGH_JNK	0.0270039			PID_RAC1_REG_PATHWAY	0.0508707	MEL18_DN.V1_UP	0.0331026			REACTOME_IRAK1_RECRUITS_IKK_COMPLEX	0.0842629	REACTOME_APC_C_CDH1_MEDIATED_DEGRADATION_OF_CDC20_AND_OTHER_APC_C_CDH1_TARGETED_PROTEINS_IN_LATE_MITOSIS_EARLY_G1	0.0357457	CYTOSKELETON_DEPENDENT_INTRACELLULAR_TRANSPORT	0.0429499	NEGATIVE_REGULATION_OF_RESPONSE_TO_STIMULUS	0.0899539	CYTOKINE_AND_CHEMOKINE_MEDIATED_SIGNALING_PATHWAY	0.037274	REACTOME_HDL_MEDIATED_LIPID_TRANSPORT	0.0505573							RESPONSE_TO_IONIZING_RADIATION	0.0247694	NEGATIVE_REGULATION_OF_TRANSCRIPTION_FACTOR_ACTIVITY	0.0444509	ACTIVATION_OF_MAPK_ACTIVITY	0.0153021					CYTOKINE_BIOSYNTHETIC_PROCESS	0.0581556
BIOCARTA_P53_PATHWAY	0.0543361	CAHOY_ASTROGLIAL	0.0915818					REACTOME_RESPIRATORY_ELECTRON_TRANSPORT_ATP_SYNTHESIS_BY_CHEMIOSMOTIC_COUPLING_AND_HEAT_PRODUCTION_BY_UNCOUPLING_PROTEINS_	0.0652275			REACTOME_NUCLEOTIDE_BINDING_DOMAIN_LEUCINE_RICH_REPEAT_CONTAINING_RECEPTOR_NLR_SIGNALING_PATHWAYS	0.0411343			REACTOME_DNA_REPAIR	0.0376089			PID_VEGFR1_PATHWAY	0.0891261	POSITIVE_REGULATION_OF_PHOSPHATE_METABOLIC_PROCESS	0.0236716	KEGG_PYRUVATE_METABOLISM	0.0804885	PROTEIN_POLYUBIQUITINATION	0.0296219	COAGULATION	0.0270039			TRANSLATIONAL_INITIATION	0.0508707	BIOCARTA_RNA_PATHWAY	0.0333275			REACTOME_REGULATION_OF_MRNA_STABILITY_BY_PROTEINS_THAT_BIND_AU_RICH_ELEMENTS	0.0842629	CELLULAR_HOMEOSTASIS	0.0363802	CHROMATIN_ASSEMBLY_OR_DISASSEMBLY	0.0429499	ION_TRANSPORT	0.0905928	HOXA9_DN.V1_UP	0.0380081	REACTOME_OTHER_SEMAPHORIN_INTERACTIONS	0.0505573							POSITIVE_REGULATION_OF_CELL_MIGRATION	0.0247694	CHROMATIN_MODIFICATION	0.0444509	BMI1_DN_MEL18_DN.V1_UP	0.0154291					REACTOME_TRANSCRIPTIONAL_REGULATION_OF_WHITE_ADIPOCYTE_DIFFERENTIATION	0.0581799
PID_SYNDECAN_3_PATHWAY	0.0543361	KEGG_PHOSPHATIDYLINOSITOL_SIGNALING_SYSTEM	0.0921118					REACTOME_NEUROTRANSMITTER_RECEPTOR_BINDING_AND_DOWNSTREAM_TRANSMISSION_IN_THE_POSTSYNAPTIC_CELL	0.0672471			RESPONSE_TO_OXIDATIVE_STRESS	0.0411343			CYTOKINE_PRODUCTION	0.0380243			REACTOME_TRANSPORT_OF_RIBONUCLEOPROTEINS_INTO_THE_HOST_NUCLEUS	0.0891261	RESPONSE_TO_ABIOTIC_STIMULUS	0.0242028	REACTOME_IL1_SIGNALING	0.0804885	REGULATION_OF_SYNAPSE_STRUCTURE_AND_ACTIVITY	0.0296219	REGULATION_OF_RESPONSE_TO_STIMULUS	0.0274514			RHO_PROTEIN_SIGNAL_TRANSDUCTION	0.0508707	BIOCARTA_GLYCOLYSIS_PATHWAY	0.0333275			REACTOME_IKK_COMPLEX_RECRUITMENT_MEDIATED_BY_RIP1	0.0842629	STK33_NOMO_UP	0.0365122	CASPASE_ACTIVATION	0.0429499	VEGF_A_UP.V1_UP	0.0911207	REACTOME_G_ALPHA1213_SIGNALLING_EVENTS	0.0380243	REACTOME_ION_CHANNEL_TRANSPORT	0.0505573							CELLULAR_RESPONSE_TO_NUTRIENT_LEVELS	0.0247694	POSITIVE_REGULATION_OF_CYTOKINE_PRODUCTION	0.0444509	KEGG_LONG_TERM_DEPRESSION	0.0157639					KEGG_HOMOLOGOUS_RECOMBINATION	0.0600595
REACTOME_GLYCOGEN_BREAKDOWN_GLYCOGENOLYSIS	0.0543361	REACTOME_FORMATION_OF_RNA_POL_II_ELONGATION_COMPLEX_	0.0925249					ANATOMICAL_STRUCTURE_FORMATION	0.0675681			REACTOME_RNA_POL_III_TRANSCRIPTION	0.0414693			KEGG_N_GLYCAN_BIOSYNTHESIS	0.0382935			ONE_CARBON_COMPOUND_METABOLIC_PROCESS	0.0891261	PROTEIN_PROCESSING	0.0243591	CAHOY_ASTROCYTIC	0.0812639	NEGATIVE_REGULATION_OF_INTRACELLULAR_TRANSPORT	0.0296219	DNA_DEPENDENT_DNA_REPLICATION	0.0274514			STK33_SKM_UP	0.0515159	BIOCARTA_IL5_PATHWAY	0.0333275			REGULATION_OF_CELLULAR_PH	0.0842629	STK33_SKM_UP	0.0365122	KEGG_COMPLEMENT_AND_COAGULATION_CASCADES	0.0434368	ESC_J1_UP_LATE.V1_UP	0.093013	REACTOME_PPARA_ACTIVATES_GENE_EXPRESSION	0.0395166	REGULATION_OF_GTPASE_ACTIVITY	0.0505573							AKT_UP.V1_UP	0.0247694	KEGG_MELANOMA	0.0450584	REACTOME_SYNTHESIS_OF_PIPS_AT_THE_PLASMA_MEMBRANE	0.0157639					BIOCARTA_RELA_PATHWAY	0.0600595
REACTOME_PRE_NOTCH_PROCESSING_IN_GOLGI	0.0543361	REACTOME_IL1_SIGNALING	0.0925249					BIOCARTA_ATRBRCA_PATHWAY	0.0677637			REACTOME_MRNA_3_END_PROCESSING	0.0414693			ANGIOGENESIS	0.0382935			ALCOHOL_METABOLIC_PROCESS	0.0891261	ATM_DN.V1_UP	0.0249501	P53_DN.V1_UP	0.0814377	CELLULAR_MONOVALENT_INORGANIC_CATION_HOMEOSTASIS	0.0296219	RELA_DN.V1_UP	0.0277139			KEGG_AMYOTROPHIC_LATERAL_SCLEROSIS_ALS	0.0519827	BIOCARTA_SARS_PATHWAY	0.0333275			INTERLEUKIN_8_BIOSYNTHETIC_PROCESS	0.0842629	CARBOHYDRATE_CATABOLIC_PROCESS	0.0365489	AKT_UP_MTOR_DN.V1_UP	0.044366	ST_GAQ_PATHWAY	0.0941699	KEGG_CYSTEINE_AND_METHIONINE_METABOLISM	0.0400222	REGULATION_OF_MITOSIS	0.0514864							KEGG_DILATED_CARDIOMYOPATHY	0.025274	REACTOME_TRANSCRIPTIONAL_REGULATION_OF_WHITE_ADIPOCYTE_DIFFERENTIATION	0.0450584	REACTOME_METABOLISM_OF_NUCLEOTIDES	0.0157639					BIOCARTA_EIF_PATHWAY	0.0600595
REACTOME_HOMOLOGOUS_RECOMBINATION_REPAIR_OF_REPLICATION_INDEPENDENT_DOUBLE_STRAND_BREAKS	0.0543361	ACTIVATION_OF_MAPK_ACTIVITY	0.0925249					BIOCARTA_MITOCHONDRIA_PATHWAY	0.0677637			BIOCARTA_SPPA_PATHWAY	0.0417422			REACTOME_TRANSCRIPTION	0.0385815			RESPONSE_TO_UV	0.0891261	REGULATION_OF_CYTOKINE_BIOSYNTHETIC_PROCESS	0.0250863	KEGG_NITROGEN_METABOLISM	0.0827745	GLIOGENESIS	0.0296219	PDGF_ERK_DN.V1_DN	0.0277139			ATF2_S_UP.V1_UP	0.0524858	REACTOME_E2F_ENABLED_INHIBITION_OF_PRE_REPLICATION_COMPLEX_FORMATION	0.0333275			NUCLEOSOME_ASSEMBLY	0.0842629	REACTOME_VIF_MEDIATED_DEGRADATION_OF_APOBEC3G	0.0367232	BIOCARTA_RARRXR_PATHWAY	0.0460104	REACTOME_MYOGENESIS	0.0941699	SIG_CD40PATHWAYMAP	0.0400222	REGULATION_OF_ORGANELLE_ORGANIZATION_AND_BIOGENESIS	0.0514864							BIOCARTA_P38MAPK_PATHWAY	0.0266376	STEROID_METABOLIC_PROCESS	0.0450584	NEGATIVE_REGULATION_OF_BIOSYNTHETIC_PROCESS	0.0157639					ST_G_ALPHA_S_PATHWAY	0.0600595
REACTOME_G_ALPHA1213_SIGNALLING_EVENTS	0.0543361	CSR_EARLY_UP.V1_DN	0.0925249					CELL_CELL_SIGNALING	0.0688048			BIOCARTA_DC_PATHWAY	0.0417422			MEIOTIC_CELL_CYCLE	0.0400222			CASPASE_ACTIVATION	0.0891261	RHO_PROTEIN_SIGNAL_TRANSDUCTION	0.0250863	KEGG_MISMATCH_REPAIR	0.0827745	SPINDLE_ORGANIZATION_AND_BIOGENESIS	0.0296219	CSR_LATE_UP.V1_UP	0.0279011			REACTOME_SIGNALING_BY_NOTCH1	0.0532836	REACTOME_NFKB_IS_ACTIVATED_AND_SIGNALS_SURVIVAL	0.0333275			EPITHELIAL_TO_MESENCHYMAL_TRANSITION	0.0842629	TBK1.DN.48HRS_DN	0.0367232	BIOCARTA_BARRESTIN_SRC_PATHWAY	0.0460104	REACTOME_PIP3_ACTIVATES_AKT_SIGNALING	0.0941699	VIRAL_REPRODUCTIVE_PROCESS	0.0400222	PROTEIN_UBIQUITINATION	0.0514864							ST_JNK_MAPK_PATHWAY	0.0266376	MTOR_UP.V1_DN	0.0451141	RB_P130_DN.V1_UP	0.0163712					PID_DNAPK_PATHWAY	0.0600595
REACTOME_PLATELET_SENSITIZATION_BY_LDL	0.0543361	BMI1_DN.V1_DN	0.0925249					PROTEIN_OLIGOMERIZATION	0.0700119			BIOCARTA_P53HYPOXIA_PATHWAY	0.0417422			KEGG_ARRHYTHMOGENIC_RIGHT_VENTRICULAR_CARDIOMYOPATHY_ARVC	0.0403383			KRAS.KIDNEY_UP.V1_UP	0.0891261	BIOCARTA_UCALPAIN_PATHWAY	0.0255136	KEGG_PROXIMAL_TUBULE_BICARBONATE_RECLAMATION	0.0827745	EGFR_UP.V1_DN	0.0302507	KEGG_NUCLEOTIDE_EXCISION_REPAIR	0.0295596			KEGG_PENTOSE_PHOSPHATE_PATHWAY	0.0539309	REACTOME_ACTIVATION_OF_THE_AP1_FAMILY_OF_TRANSCRIPTION_FACTORS	0.0333275			DEFENSE_RESPONSE_TO_VIRUS	0.0842629	REACTOME_AMYLOIDS	0.0374311	BIOCARTA_TALL1_PATHWAY	0.0460104	POSITIVE_REGULATION_OF_PHOSPHATE_METABOLIC_PROCESS	0.0941699	PTEN_DN.V2_UP	0.0413119	MAPKKK_CASCADE_GO_0000165	0.0514864							REGULATION_OF_ORGANELLE_ORGANIZATION_AND_BIOGENESIS	0.0266376	ST_MYOCYTE_AD_PATHWAY	0.0452678	REACTOME_REGULATION_OF_AMPK_ACTIVITY_VIA_LKB1	0.0166645					PID_LIS1PATHWAY	0.0600595
REACTOME_PLATELET_CALCIUM_HOMEOSTASIS	0.0543361	BIOCARTA_MTOR_PATHWAY	0.0927967					REACTOME_BIOLOGICAL_OXIDATIONS	0.0702335			PID_PDGFRAPATHWAY	0.0417422			MEMBRANE_ORGANIZATION_AND_BIOGENESIS	0.0412389			BIOCARTA_EGFR_SMRTE_PATHWAY	0.0898984	PID_HIF1APATHWAY	0.0255136	PID_PRLSIGNALINGEVENTSPATHWAY	0.0827745	MEK_UP.V1_UP	0.0302507	REACTOME_G_ALPHA_Z_SIGNALLING_EVENTS	0.0295596			BIOCARTA_WNT_PATHWAY	0.0539309	REACTOME_REGULATION_OF_RHEB_GTPASE_ACTIVITY_BY_AMPK	0.0333275			REGULATION_OF_CHROMOSOME_ORGANIZATION_AND_BIOGENESIS	0.0842629	ATF2_UP.V1_DN	0.037618	BIOCARTA_LONGEVITY_PATHWAY	0.0460104	DEPHOSPHORYLATION	0.0976761	HEMOSTASIS	0.0415701	NUCLEOTIDE_METABOLIC_PROCESS	0.0514864							KEGG_RNA_POLYMERASE	0.0268505	PRC2_SUZ12_UP.V1_UP	0.0465015	REACTOME_VIRAL_MESSENGER_RNA_SYNTHESIS	0.0166645					REACTOME_G_PROTEIN_BETA_GAMMA_SIGNALLING	0.0600595
REACTOME_ACTIVATION_OF_BH3_ONLY_PROTEINS	0.0543361	REACTOME_RNA_POL_III_TRANSCRIPTION_INITIATION_FROM_TYPE_2_PROMOTER	0.0927967					KEGG_VASCULAR_SMOOTH_MUSCLE_CONTRACTION	0.0703728			PID_HEDGEHOG_2PATHWAY	0.0417422			PTEN_DN.V2_UP	0.0412389			BIOCARTA_CDK5_PATHWAY	0.0898984	REACTOME_ACTIVATED_AMPK_STIMULATES_FATTY_ACID_OXIDATION_IN_MUSCLE	0.0255136	REACTOME_PRE_NOTCH_TRANSCRIPTION_AND_TRANSLATION	0.0827745	KEGG_CITRATE_CYCLE_TCA_CYCLE	0.0307137	KRAS.KIDNEY_UP.V1_DN	0.0297215			PID_P38_MKK3_6PATHWAY	0.0539309	RESPONSE_TO_IONIZING_RADIATION	0.0333275			ADAPTIVE_IMMUNE_RESPONSE_GO_0002460	0.0842629	ION_HOMEOSTASIS	0.0376843	REACTOME_CTNNB1_PHOSPHORYLATION_CASCADE	0.0460104	REACTOME_AUTODEGRADATION_OF_THE_E3_UBIQUITIN_LIGASE_COP1	0.0993844	KRAS.600.LUNG.BREAST_UP.V1_DN	0.0419294	ST_GAQ_PATHWAY	0.0526636							PID_INTEGRIN2_PATHWAY	0.0268505	KEGG_LYSINE_DEGRADATION	0.0468588	S_PHASE	0.0166645					REACTOME_SHC_MEDIATED_CASCADE	0.0600595
CHROMATIN_ASSEMBLY	0.0543361	REACTOME_INSULIN_RECEPTOR_RECYCLING	0.0927967					POSITIVE_REGULATION_OF_HYDROLASE_ACTIVITY	0.0711916			RB_P130_DN.V1_DN	0.0417422			HEMOSTASIS	0.0414601			BIOCARTA_PTC1_PATHWAY	0.0898984	REACTOME_FATTY_ACYL_COA_BIOSYNTHESIS	0.0255136	APOPTOTIC_PROGRAM	0.0873674	CELLULAR_COMPONENT_DISASSEMBLY	0.0307137	REACTOME_APC_CDC20_MEDIATED_DEGRADATION_OF_NEK2A	0.0300322			REACTOME_PERK_REGULATED_GENE_EXPRESSION	0.0539309	GENE_SILENCING	0.0333275			POSITIVE_REGULATION_OF_DEFENSE_RESPONSE	0.0842629	REGULATION_OF_MAP_KINASE_ACTIVITY	0.0379157	ENERGY_RESERVE_METABOLIC_PROCESS	0.0460104	BCAT_GDS748_UP	0.0993844	BIOCARTA_CCR3_PATHWAY	0.0423509	REACTOME_MYOGENESIS	0.0526636							RESPONSE_TO_NUTRIENT_LEVELS	0.0268505	DNA_DEPENDENT_DNA_REPLICATION	0.0471369	ACTIN_FILAMENT_POLYMERIZATION	0.0166645					REACTOME_AMINO_ACID_SYNTHESIS_AND_INTERCONVERSION_TRANSAMINATION	0.0600595
EMBRYONIC_DEVELOPMENT	0.0543361	REACTOME_PROCESSING_OF_CAPPED_INTRONLESS_PRE_MRNA	0.0927967					REACTOME_TRANSPORT_OF_INORGANIC_CATIONS_ANIONS_AND_AMINO_ACIDS_OLIGOPEPTIDES	0.072973			KRAS.KIDNEY_UP.V1_DN	0.0417422			DNA_RECOMBINATION	0.0414601			ST_STAT3_PATHWAY	0.0898984	REACTOME_PYRUVATE_METABOLISM	0.0255136	MTOR_UP.N4.V1_DN	0.0878421	PDGF_UP.V1_UP	0.031027	REGULATION_OF_GROWTH	0.0319791			POSITIVE_REGULATION_OF_DNA_BINDING	0.0539309	HINATA_NFKB_MATRIX	0.0333275			POSITIVE_REGULATION_OF_TRANSCRIPTION_FACTOR_ACTIVITY	0.0842629	PROTEIN_OLIGOMERIZATION	0.0386609	CYTOPLASM_ORGANIZATION_AND_BIOGENESIS	0.0460104			PID_PRLSIGNALINGEVENTSPATHWAY	0.0423509	REACTOME_EXTENSION_OF_TELOMERES	0.0526636							REACTOME_PROLONGED_ERK_ACTIVATION_EVENTS	0.0269548	KEGG_HOMOLOGOUS_RECOMBINATION	0.0501997	REGULATION_OF_IMMUNE_EFFECTOR_PROCESS	0.0166645					REACTOME_PLATELET_SENSITIZATION_BY_LDL	0.0600595
REGULATION_OF_ENDOCYTOSIS	0.0543361	REACTOME_ACTIVATION_OF_GENES_BY_ATF4	0.0927967					PDGF_ERK_DN.V1_UP	0.0731796			RESPONSE_TO_ABIOTIC_STIMULUS	0.0423694			KEGG_MISMATCH_REPAIR	0.0422024			PID_RANBP2PATHWAY	0.0898984	RIBOSOME_BIOGENESIS_AND_ASSEMBLY	0.0255136	BIOCARTA_DNAFRAGMENT_PATHWAY	0.0885404	REGULATION_OF_RESPONSE_TO_STIMULUS	0.0325635	REGULATION_OF_DNA_METABOLIC_PROCESS	0.0323304			CHROMATIN_ASSEMBLY_OR_DISASSEMBLY	0.0539309	PID_RAC1_REG_PATHWAY	0.0343909			REGULATION_OF_RHO_GTPASE_ACTIVITY	0.0842629	REACTOME_TRANSPORT_OF_MATURE_TRANSCRIPT_TO_CYTOPLASM	0.0394624	REGIONALIZATION	0.0460104			REACTOME_LYSOSOME_VESICLE_BIOGENESIS	0.0423509	POSITIVE_REGULATION_OF_PHOSPHATE_METABOLIC_PROCESS	0.0526636							REACTOME_ENOS_ACTIVATION_AND_REGULATION	0.0269548	PID_TRAIL_PATHWAY	0.0501997	RESPONSE_TO_RADIATION	0.0166927					REACTOME_PLATELET_CALCIUM_HOMEOSTASIS	0.0600595
REGULATION_OF_PROTEIN_IMPORT_INTO_NUCLEUS	0.0543361	REACTOME_ADHERENS_JUNCTIONS_INTERACTIONS	0.0927967					KEGG_CARDIAC_MUSCLE_CONTRACTION	0.0738864			KEGG_MELANOGENESIS	0.0435011			REACTOME_YAP1_AND_WWTR1_TAZ_STIMULATED_GENE_EXPRESSION	0.0422024			REACTOME_RECYCLING_OF_BILE_ACIDS_AND_SALTS	0.0898984	MONOCARBOXYLIC_ACID_METABOLIC_PROCESS	0.0256078	BIOCARTA_SKP2E2F_PATHWAY	0.0885404	REACTOME_SIGNALING_BY_RHO_GTPASES	0.0325763	BIOCARTA_CFTR_PATHWAY	0.0332712			GLI1_UP.V1_DN	0.0539309	TRANSLATIONAL_INITIATION	0.0343909			PROTEIN_AMINO_ACID_ADP_RIBOSYLATION	0.0842629	NEURITE_DEVELOPMENT	0.0394624	PROTEIN_UBIQUITINATION	0.0460104			ACTIN_FILAMENT_ORGANIZATION	0.0423509	AKT_UP_MTOR_DN.V1_UP	0.052947							REACTOME_NEPHRIN_INTERACTIONS	0.0269548	LIPID_TRANSPORT	0.0501997	PID_HEDGEHOG_2PATHWAY	0.0173983					REACTOME_CHYLOMICRON_MEDIATED_LIPID_TRANSPORT	0.0600595
HINATA_NFKB_IMMU_INF	0.0543361	REACTOME_TAK1_ACTIVATES_NFKB_BY_PHOSPHORYLATION_AND_ACTIVATION_OF_IKKS_COMPLEX	0.0927967					BIOCARTA_P53HYPOXIA_PATHWAY	0.074758			PTEN_DN.V1_UP	0.0435394			REACTOME_ACTIVATION_OF_GENES_BY_ATF4	0.0422024			REACTOME_DOWNREGULATION_OF_ERBB2_ERBB3_SIGNALING	0.0898984	RB_P130_DN.V1_UP	0.0260498	BIOCARTA_RANMS_PATHWAY	0.0885404	STK33_SKM_UP	0.0327545	BIOCARTA_ETC_PATHWAY	0.0332712			KEGG_HYPERTROPHIC_CARDIOMYOPATHY_HCM	0.0549436	REGULATION_OF_CYTOKINE_BIOSYNTHETIC_PROCESS	0.0343909			MITOTIC_SPINDLE_ORGANIZATION_AND_BIOGENESIS	0.0842629	MICROTUBULE_BASED_PROCESS	0.0394624	G1_PHASE	0.0460104			REGULATION_OF_SMALL_GTPASE_MEDIATED_SIGNAL_TRANSDUCTION	0.0423509	REACTOME_PPARA_ACTIVATES_GENE_EXPRESSION	0.0534216							T_CELL_PROLIFERATION	0.0269548	GLYCOPROTEIN_BIOSYNTHETIC_PROCESS	0.0501997	CYTOKINE_AND_CHEMOKINE_MEDIATED_SIGNALING_PATHWAY	0.0173983					REGULATION_OF_CELL_MIGRATION	0.0600595
CELL_MIGRATION	0.0579224	ACTIN_POLYMERIZATION_AND_OR_DEPOLYMERIZATION	0.0927967					REACTOME_CIRCADIAN_REPRESSION_OF_EXPRESSION_BY_REV_ERBA	0.074758			REACTOME_INTEGRATION_OF_ENERGY_METABOLISM	0.0436972			REACTOME_TAK1_ACTIVATES_NFKB_BY_PHOSPHORYLATION_AND_ACTIVATION_OF_IKKS_COMPLEX	0.0422024			REACTOME_APOPTOTIC_CLEAVAGE_OF_CELL_ADHESION_PROTEINS	0.0898984	PTEN_DN.V1_DN	0.0261835	ST_INTERFERON_GAMMA_PATHWAY	0.0885404	CAHOY_ASTROCYTIC	0.0336542	REACTOME_TETRAHYDROBIOPTERIN_BH4_SYNTHESIS_RECYCLING_SALVAGE_AND_REGULATION	0.0332712			REACTOME_FORMATION_OF_RNA_POL_II_ELONGATION_COMPLEX_	0.054946	EIF4E_DN	0.0351868			PERIPHERAL_NERVOUS_SYSTEM_DEVELOPMENT	0.0842629	NFE2L2.V2	0.0399076	REGULATION_OF_GTPASE_ACTIVITY	0.0460104			NFE2L2.V2	0.0424007	REACTOME_INFLUENZA_VIRAL_RNA_TRANSCRIPTION_AND_REPLICATION	0.0554381							MEIOSIS_I	0.0269548	EMBRYONIC_DEVELOPMENT	0.0501997	PRC1_BMI_UP.V1_DN	0.0173983					POSITIVE_REGULATION_OF_PROTEIN_MODIFICATION_PROCESS	0.0600595
REACTOME_TRANSCRIPTION_COUPLED_NER_TC_NER	0.0584153	REGULATION_OF_SMALL_GTPASE_MEDIATED_SIGNAL_TRANSDUCTION	0.0927967					CELL_SUBSTRATE_ADHESION	0.074758			ANGIOGENESIS	0.0443067			ACTIN_FILAMENT_ORGANIZATION	0.0422024			REACTOME_NEUROTRANSMITTER_RECEPTOR_BINDING_AND_DOWNSTREAM_TRANSMISSION_IN_THE_POSTSYNAPTIC_CELL	0.0898984	KRAS.600_UP.V1_UP	0.026189	REACTOME_SYNTHESIS_OF_PIPS_AT_THE_LATE_ENDOSOME_MEMBRANE	0.0885404	BIOCARTA_NOS1_PATHWAY	0.0337701	REACTOME_NOTCH_HLH_TRANSCRIPTION_PATHWAY	0.0332712			BIOCARTA_HIF_PATHWAY	0.0553522	ESC_J1_UP_LATE.V1_DN	0.035293			AMYLOID_PRECURSOR_PROTEIN_METABOLIC_PROCESS	0.0842629	TBK1.DF_UP	0.04005	NEGATIVE_REGULATION_OF_CELL_MIGRATION	0.0460104			LIPID_METABOLIC_PROCESS	0.0426066	MTOR_UP.N4.V1_UP	0.0555193							REGULATION_OF_MYELOID_CELL_DIFFERENTIATION	0.0269548	REGULATION_OF_TRANSLATION	0.0506616	STK33_NOMO_UP	0.0180854					REGULATION_OF_PROTEIN_IMPORT_INTO_NUCLEUS	0.0600595
REACTOME_REGULATION_OF_WATER_BALANCE_BY_RENAL_AQUAPORINS	0.0584153	REACTOME_OPIOID_SIGNALLING	0.094829					PROTEIN_HOMOOLIGOMERIZATION	0.074758			SMALL_GTPASE_MEDIATED_SIGNAL_TRANSDUCTION	0.0446196			ACTIN_POLYMERIZATION_AND_OR_DEPOLYMERIZATION	0.0422024			REACTOME_CALNEXIN_CALRETICULIN_CYCLE	0.0898984	PROTEIN_AMINO_ACID_DEPHOSPHORYLATION	0.0263487	REACTOME_REGULATION_OF_INSULIN_SECRETION_BY_ACETYLCHOLINE	0.0885404	REACTOME_ERK_MAPK_TARGETS	0.0337701	REACTOME_ABC_FAMILY_PROTEINS_MEDIATED_TRANSPORT	0.0332712			PID_LPA4_PATHWAY	0.0553522	REACTOME_SLC_MEDIATED_TRANSMEMBRANE_TRANSPORT	0.0353731			IL15_UP.V1_DN	0.0842629	REACTOME_SEMA4D_INDUCED_CELL_MIGRATION_AND_GROWTH_CONE_COLLAPSE	0.0409644	POSITIVE_REGULATION_OF_CYTOKINE_PRODUCTION	0.0460104			BIOCARTA_GRANULOCYTES_PATHWAY	0.0432156	IL15_UP.V1_DN	0.0576795							CELLULAR_RESPONSE_TO_STIMULUS	0.0269548	ATF2_UP.V1_DN	0.0506616	KEGG_CITRATE_CYCLE_TCA_CYCLE	0.0181097					GENERATION_OF_PRECURSOR_METABOLITES_AND_ENERGY	0.0601501
NEGATIVE_REGULATION_OF_CELLULAR_COMPONENT_ORGANIZATION_AND_BIOGENESIS	0.058764	NITROGEN_COMPOUND_METABOLIC_PROCESS	0.0959462					RHO_PROTEIN_SIGNAL_TRANSDUCTION	0.074758			KEGG_BASE_EXCISION_REPAIR	0.0453792			REGULATION_OF_SMALL_GTPASE_MEDIATED_SIGNAL_TRANSDUCTION	0.0422024			N_TERMINAL_PROTEIN_AMINO_ACID_MODIFICATION	0.0898984	TBK1.DN.48HRS_DN	0.02643	REACTOME_ACTIVATION_OF_THE_AP1_FAMILY_OF_TRANSCRIPTION_FACTORS	0.0885404	REACTOME_INTERACTION_BETWEEN_L1_AND_ANKYRINS	0.0337701	REACTOME_ION_TRANSPORT_BY_P_TYPE_ATPASES	0.0332712			PID_CIRCADIANPATHWAY	0.0553522	KEGG_GLYCOLYSIS_GLUCONEOGENESIS	0.0354995			PDGF_UP.V1_DN	0.0874047	REACTOME_G_BETA_GAMMA_SIGNALLING_THROUGH_PI3KGAMMA	0.0409644	LEUKOCYTE_MIGRATION	0.0460104			BIOCARTA_AGPCR_PATHWAY	0.0432156	BIOCARTA_BCELLSURVIVAL_PATHWAY	0.0579125							NEGATIVE_REGULATION_OF_CELL_CYCLE	0.0274486	BIOCARTA_BCELLSURVIVAL_PATHWAY	0.051398	NUCLEOBASENUCLEOSIDENUCLEOTIDE_AND_NUCLEIC_ACID_TRANSPORT	0.0181097					CARBOXYLIC_ACID_METABOLIC_PROCESS	0.0607815
RESPONSE_TO_ORGANIC_SUBSTANCE	0.058764	GCNP_SHH_UP_EARLY.V1_UP	0.0959579					REACTOME_TRANSPORT_OF_GLUCOSE_AND_OTHER_SUGARS_BILE_SALTS_AND_ORGANIC_ACIDS_METAL_IONS_AND_AMINE_COMPOUNDS	0.077988			PID_EPHA_FWDPATHWAY	0.0453792			BIOCARTA_GRANULOCYTES_PATHWAY	0.0430651			REGULATION_OF_PROTEIN_POLYMERIZATION	0.0898984	KEGG_HOMOLOGOUS_RECOMBINATION	0.0267315	REACTOME_IRAK1_RECRUITS_IKK_COMPLEX	0.0885404	MITOTIC_CELL_CYCLE_CHECKPOINT	0.0337701	PROTEIN_EXPORT_FROM_NUCLEUS	0.0332712			PID_ERBB_NETWORK_PATHWAY	0.0553522	LIPID_TRANSPORT	0.0357014			SECOND_MESSENGER_MEDIATED_SIGNALING	0.0885659	POSITIVE_REGULATION_OF_CELL_DIFFERENTIATION	0.0409644	REPRODUCTIVE_PROCESS	0.0464875			BIOCARTA_AHSP_PATHWAY	0.0432156	BIOCARTA_GATA3_PATHWAY	0.0579125							STK33_UP	0.0285028	BIOCARTA_P53_PATHWAY	0.051398	CELLULAR_CATION_HOMEOSTASIS	0.0181372					CYTOKINE_METABOLIC_PROCESS	0.0619485
REACTOME_TELOMERE_MAINTENANCE	0.0601831	REACTOME_FORMATION_OF_THE_TERNARY_COMPLEX_AND_SUBSEQUENTLY_THE_43S_COMPLEX	0.0964095					RAF_UP.V1_UP	0.077988			POSITIVE_REGULATION_OF_TRANSLATION	0.0453792			REACTOME_SEMA3A_PLEXIN_REPULSION_SIGNALING_BY_INHIBITING_INTEGRIN_ADHESION	0.0430651			INTERCELLULAR_JUNCTION_ASSEMBLY	0.0898984	BIOCARTA_EPHA4_PATHWAY	0.0267315	REACTOME_IKK_COMPLEX_RECRUITMENT_MEDIATED_BY_RIP1	0.0885404	KEGG_PROPANOATE_METABOLISM	0.0341912	PROTEIN_COMPLEX_DISASSEMBLY	0.0332712			REACTOME_CTNNB1_PHOSPHORYLATION_CASCADE	0.0553522	BMI1_DN_MEL18_DN.V1_UP	0.0373164			CRX_DN.V1_UP	0.0891971	POSITIVE_REGULATION_OF_CYTOKINE_BIOSYNTHETIC_PROCESS	0.0409644	POSITIVE_REGULATION_OF_HYDROLASE_ACTIVITY	0.0469772			BIOCARTA_SALMONELLA_PATHWAY	0.0432156	BIOCARTA_P53_PATHWAY	0.0579125							VASCULATURE_DEVELOPMENT	0.0290651	BIOCARTA_SHH_PATHWAY	0.051398	RB_P130_DN.V1_DN	0.0181837					SECRETION	0.0624968
APOPTOTIC_PROGRAM	0.0609895	RAF_UP.V1_DN	0.0964095					EMBRYONIC_DEVELOPMENT	0.07883			VIRAL_REPRODUCTIVE_PROCESS	0.0453792			G2_M_TRANSITION_OF_MITOTIC_CELL_CYCLE	0.0430651			PURINE_NUCLEOTIDE_METABOLIC_PROCESS	0.0898984	BIOCARTA_IL5_PATHWAY	0.0267315	REACTOME_IL_6_SIGNALING	0.0885404	REACTOME_GLUCONEOGENESIS	0.0341912	PROTEIN_TARGETING_TO_MEMBRANE	0.0332712			REACTOME_HDL_MEDIATED_LIPID_TRANSPORT	0.0553522	NUCLEOBASENUCLEOSIDE_AND_NUCLEOTIDE_METABOLIC_PROCESS	0.0373863			REACTOME_TRANSPORT_OF_GLUCOSE_AND_OTHER_SUGARS_BILE_SALTS_AND_ORGANIC_ACIDS_METAL_IONS_AND_AMINE_COMPOUNDS	0.0892338	BIOCARTA_PS1_PATHWAY	0.0410505	BIOCARTA_EDG1_PATHWAY	0.0472033			REACTOME_SIGNAL_ATTENUATION	0.0432156	BIOCARTA_SHH_PATHWAY	0.0579125							REACTOME_PYRUVATE_METABOLISM_AND_CITRIC_ACID_TCA_CYCLE	0.0291809	REACTOME_CHYLOMICRON_MEDIATED_LIPID_TRANSPORT	0.051398	IL15_UP.V1_DN	0.0188275					EMBRYONIC_DEVELOPMENT	0.0626671
REACTOME_FATTY_ACID_TRIACYLGLYCEROL_AND_KETONE_BODY_METABOLISM	0.0612094	BIOCARTA_GLYCOLYSIS_PATHWAY	0.0965942					PIGF_UP.V1_DN	0.0795966			MEIOTIC_CELL_CYCLE	0.0453792			REGULATION_OF_ACTIN_FILAMENT_LENGTH	0.0430651			REGULATION_OF_INTERFERON_GAMMA_BIOSYNTHETIC_PROCESS	0.0898984	BIOCARTA_BARRESTIN_PATHWAY	0.0267315	REGULATION_OF_CELLULAR_PH	0.0885404	REACTOME_THROMBIN_SIGNALLING_THROUGH_PROTEINASE_ACTIVATED_RECEPTORS_PARS	0.0341912	NUCLEAR_EXPORT	0.0332712			REACTOME_NEURONAL_SYSTEM	0.0553522	KEGG_ARRHYTHMOGENIC_RIGHT_VENTRICULAR_CARDIOMYOPATHY_ARVC	0.037766			SECRETORY_PATHWAY	0.0896504	BIOCARTA_DREAM_PATHWAY	0.0410505	ST_GAQ_PATHWAY	0.0472033			DNA_FRAGMENTATION_DURING_APOPTOSIS	0.0432156	PID_DNAPK_PATHWAY	0.0579125							CYTOKINE_BIOSYNTHETIC_PROCESS	0.0291809	REGULATION_OF_T_CELL_PROLIFERATION	0.051398	KEGG_AMINOACYL_TRNA_BIOSYNTHESIS	0.0192624					MRNA_PROCESSING_GO_0006397	0.0637256
TGFB_UP.V1_DN	0.0612094	BIOCARTA_BARRESTIN_PATHWAY	0.0965942					PRC2_EDD_UP.V1_UP	0.0795966			BEHAVIOR	0.0458187			REGULATION_OF_CELL_SHAPE	0.0430651			OLIGOSACCHARIDE_METABOLIC_PROCESS	0.0898984	REACTOME_GAP_JUNCTION_DEGRADATION	0.0267315	REGULATION_OF_AXONOGENESIS	0.0885404	KEGG_NUCLEOTIDE_EXCISION_REPAIR	0.0342585	NEGATIVE_REGULATION_OF_PHOSPHORYLATION	0.0332712			REACTOME_UNBLOCKING_OF_NMDA_RECEPTOR_GLUTAMATE_BINDING_AND_ACTIVATION	0.0553522	KEGG_PYRUVATE_METABOLISM	0.0378801			BIOCARTA_MCALPAIN_PATHWAY	0.0901228	REACTOME_NRIF_SIGNALS_CELL_DEATH_FROM_THE_NUCLEUS	0.0410505	ST_MYOCYTE_AD_PATHWAY	0.0472033			KEGG_PRION_DISEASES	0.0436006	REACTOME_PRE_NOTCH_PROCESSING_IN_GOLGI	0.0579125							REACTOME_NEURONAL_SYSTEM	0.0292603	REGULATION_OF_PROTEIN_IMPORT_INTO_NUCLEUS	0.051398	REACTOME_MRNA_SPLICING_MINOR_PATHWAY	0.0192624					ORGANIC_ACID_METABOLIC_PROCESS	0.064176
BIOCARTA_HCMV_PATHWAY	0.0621575	PID_FOXM1PATHWAY	0.0965942					REACTOME_IL1_SIGNALING	0.0797889			SENSORY_PERCEPTION	0.0459721			NLS_BEARING_SUBSTRATE_IMPORT_INTO_NUCLEUS	0.0430651			APOPTOTIC_MITOCHONDRIAL_CHANGES	0.0898984	REACTOME_IKK_COMPLEX_RECRUITMENT_MEDIATED_BY_RIP1	0.0267315	CELLULAR_RESPONSE_TO_STRESS	0.0885404	REACTOME_G_ALPHA_Z_SIGNALLING_EVENTS	0.0342585	NOTCH_SIGNALING_PATHWAY	0.0332712			CALCIUM_MEDIATED_SIGNALING	0.0553522	REACTOME_FORMATION_OF_RNA_POL_II_ELONGATION_COMPLEX_	0.0378801			PID_INTEGRIN_A9B1_PATHWAY	0.0901228	REACTOME_CRMPS_IN_SEMA3A_SIGNALING	0.0410505	INDUCTION_OF_APOPTOSIS_BY_EXTRACELLULAR_SIGNALS	0.0472033			ST_G_ALPHA_I_PATHWAY	0.0436006	REACTOME_PEPTIDE_CHAIN_ELONGATION	0.0579125							ATF2_UP.V1_DN	0.0297038	KEGG_GLYCEROLIPID_METABOLISM	0.0543637	ANATOMICAL_STRUCTURE_MORPHOGENESIS	0.0202464					RB_P107_DN.V1_DN	0.0644662
REACTOME_ARMS_MEDIATED_ACTIVATION	0.0621575	REACTOME_RECRUITMENT_OF_NUMA_TO_MITOTIC_CENTROSOMES	0.0965942					GROWTH	0.0799705			BIOCARTA_GRANULOCYTES_PATHWAY	0.0468488			MACROMOLECULAR_COMPLEX_DISASSEMBLY	0.0430651			REGULATION_OF_JAK_STAT_CASCADE	0.0898984	REACTOME_RAF_MAP_KINASE_CASCADE	0.0267315	INTERLEUKIN_8_BIOSYNTHETIC_PROCESS	0.0885404	CORDENONSI_YAP_CONSERVED_SIGNATURE	0.0348399	ACTIN_FILAMENT_BUNDLE_FORMATION	0.0332712			KERATINOCYTE_DIFFERENTIATION	0.0553522	ACTIVATION_OF_MAPK_ACTIVITY	0.0378801			REACTOME_ACTIVATED_NOTCH1_TRANSMITS_SIGNAL_TO_THE_NUCLEUS	0.0901228	REACTOME_VIRAL_MESSENGER_RNA_SYNTHESIS	0.0410505	ALCOHOL_METABOLIC_PROCESS	0.0472033			SIG_REGULATION_OF_THE_ACTIN_CYTOSKELETON_BY_RHO_GTPASES	0.0436006	REACTOME_MRNA_CAPPING	0.0579125							REACTOME_GPCR_LIGAND_BINDING	0.0298011	REACTOME_REGULATION_OF_WATER_BALANCE_BY_RENAL_AQUAPORINS	0.0543637	BIOCARTA_CCR3_PATHWAY	0.0206047					KRAS.PROSTATE_UP.V1_DN	0.0653805
REACTOME_OXYGEN_DEPENDENT_PROLINE_HYDROXYLATION_OF_HYPOXIA_INDUCIBLE_FACTOR_ALPHA	0.0621575	REACTOME_PURINE_CATABOLISM	0.0965942					CELLULAR_CATABOLIC_PROCESS	0.0801902			BIOCARTA_CACAM_PATHWAY	0.0468488			NEGATIVE_REGULATION_OF_PHOSPHATE_METABOLIC_PROCESS	0.0430651			NEGATIVE_REGULATION_OF_RESPONSE_TO_STIMULUS	0.0898984	REACTOME_REMOVAL_OF_THE_FLAP_INTERMEDIATE_FROM_THE_C_STRAND	0.0267315	DEFENSE_RESPONSE_TO_VIRUS	0.0885404	KRAS.600.LUNG.BREAST_UP.V1_DN	0.0353923	ATF2_UP.V1_DN	0.0332712			RRNA_PROCESSING	0.0553522	REACTOME_ENOS_ACTIVATION_AND_REGULATION	0.0383954			POSITIVE_REGULATION_OF_PHOSPHORYLATION	0.0901228	REGULATION_OF_RHO_PROTEIN_SIGNAL_TRANSDUCTION	0.0410505	PKCA_DN.V1_DN	0.0472033			REGULATION_OF_CELL_ADHESION	0.0436006	REACTOME_PLATELET_CALCIUM_HOMEOSTASIS	0.0579125							REACTOME_SYNTHESIS_OF_PIPS_AT_THE_PLASMA_MEMBRANE	0.0300273	BIOCARTA_HDAC_PATHWAY	0.0550884	REACTOME_YAP1_AND_WWTR1_TAZ_STIMULATED_GENE_EXPRESSION	0.0206047					REGULATION_OF_PROTEIN_AMINO_ACID_PHOSPHORYLATION	0.0658913
ESTABLISHMENT_OF_ORGANELLE_LOCALIZATION	0.0621575	REACTOME_ACTIVATION_OF_THE_AP1_FAMILY_OF_TRANSCRIPTION_FACTORS	0.0965942					ORGAN_MORPHOGENESIS	0.0812307			BIOCARTA_CBL_PATHWAY	0.0468488			REACTOME_METABOLISM_OF_NON_CODING_RNA	0.0444034			KRAS.PROSTATE_UP.V1_DN	0.0899339	CELLULAR_RESPONSE_TO_STRESS	0.0267315	REGULATION_OF_CHROMOSOME_ORGANIZATION_AND_BIOGENESIS	0.0885404	MTOR_UP.V1_UP	0.0354191	REACTOME_G_ALPHA1213_SIGNALLING_EVENTS	0.0340906			NEGATIVE_REGULATION_OF_TRANSCRIPTION_FACTOR_ACTIVITY	0.0553522	REACTOME_ABORTIVE_ELONGATION_OF_HIV1_TRANSCRIPT_IN_THE_ABSENCE_OF_TAT	0.0383954			POSITIVE_REGULATION_OF_CYTOKINE_BIOSYNTHETIC_PROCESS	0.0901228	NEGATIVE_REGULATION_OF_IMMUNE_SYSTEM_PROCESS	0.0410505	REACTOME_PYRUVATE_METABOLISM_AND_CITRIC_ACID_TCA_CYCLE	0.0493065			REACTOME_NUCLEOTIDE_EXCISION_REPAIR	0.0444034	REACTOME_ACTIVATION_OF_BH3_ONLY_PROTEINS	0.0579125							REGULATION_OF_TRANSLATIONAL_INITIATION	0.0300273	REACTOME_CA_DEPENDENT_EVENTS	0.0550884	DNA_CATABOLIC_PROCESS	0.0206047					REGULATION_OF_GROWTH	0.0663553
REGULATION_OF_ACTION_POTENTIAL	0.0621575	REACTOME_IKK_COMPLEX_RECRUITMENT_MEDIATED_BY_RIP1	0.0965942					KEGG_PROTEIN_EXPORT	0.0814286			BIOCARTA_CTCF_PATHWAY	0.0468488			REACTOME_PLATELET_HOMEOSTASIS	0.0447505			KEGG_RIBOSOME	0.090112	RNA_3END_PROCESSING	0.0267315	POSITIVE_REGULATION_OF_DEFENSE_RESPONSE	0.0885404	REACTOME_TETRAHYDROBIOPTERIN_BH4_SYNTHESIS_RECYCLING_SALVAGE_AND_REGULATION	0.0364869	CYTOKINE_PRODUCTION	0.0340906			NEGATIVE_REGULATION_OF_CELL_MIGRATION	0.0553522	REACTOME_APC_C_CDC20_MEDIATED_DEGRADATION_OF_CYCLIN_B	0.0383954			REGULATION_OF_CYTOKINE_PRODUCTION	0.0901228	ACTIN_FILAMENT_POLYMERIZATION	0.0410505	SECRETION	0.0494294			LOCOMOTORY_BEHAVIOR	0.0452877	CHROMATIN_ASSEMBLY	0.0579125							REGULATION_OF_GENE_EXPRESSION_EPIGENETIC	0.0300273	RESPONSE_TO_ORGANIC_SUBSTANCE	0.0550884	REGULATION_OF_SMALL_GTPASE_MEDIATED_SIGNAL_TRANSDUCTION	0.0206047					REACTOME_TRANSCRIPTION	0.0663641
EMBRYONIC_MORPHOGENESIS	0.0621575	REGULATION_OF_CELLULAR_PH	0.0965942					KEGG_PROXIMAL_TUBULE_BICARBONATE_RECLAMATION	0.0814286			BIOCARTA_MTOR_PATHWAY	0.0468488			STK33_UP	0.0471832			PID_HNF3BPATHWAY	0.090112	RESPONSE_TO_IONIZING_RADIATION	0.0267315	S_PHASE_OF_MITOTIC_CELL_CYCLE	0.0885404	REACTOME_PLATELET_ADHESION_TO_EXPOSED_COLLAGEN	0.0364869	GLYCOPROTEIN_BIOSYNTHETIC_PROCESS	0.0340906			LEUKOCYTE_MIGRATION	0.0553522	REGULATION_OF_RAS_PROTEIN_SIGNAL_TRANSDUCTION	0.0383954			ADAPTIVE_IMMUNE_RESPONSE	0.0901228	REGULATION_OF_CELL_MORPHOGENESIS	0.0410505	KEGG_HEDGEHOG_SIGNALING_PATHWAY	0.0498746			REACTOME_GPCR_LIGAND_BINDING	0.0463209	MITOTIC_SISTER_CHROMATID_SEGREGATION	0.0579125							REGULATION_OF_CYTOSKELETON_ORGANIZATION_AND_BIOGENESIS	0.0300273	SENSORY_PERCEPTION	0.0563863	REACTOME_GLUCONEOGENESIS	0.020695					CELLULAR_CARBOHYDRATE_METABOLIC_PROCESS	0.0665824
BASE_EXCISION_REPAIR	0.0621575	FOCAL_ADHESION_FORMATION	0.0965942					BIOCARTA_CASPASE_PATHWAY	0.0814286			BIOCARTA_NTHI_PATHWAY	0.0468488			GROWTH	0.047378			NEGATIVE_REGULATION_OF_CELLULAR_PROTEIN_METABOLIC_PROCESS	0.090112	MEMBRANE_FUSION	0.0267315	RESPONSE_TO_IONIZING_RADIATION	0.0885404	REACTOME_ERKS_ARE_INACTIVATED	0.0364869	BIOCARTA_DC_PATHWAY	0.03428			REGULATION_OF_MEMBRANE_POTENTIAL	0.0553522	CELLULAR_RESPONSE_TO_STIMULUS	0.0383954			REGULATION_OF_INTRACELLULAR_TRANSPORT	0.0901228	INTERFERON_GAMMA_PRODUCTION	0.0410505	DNA_DEPENDENT_DNA_REPLICATION	0.0498746			PID_S1P_S1P2_PATHWAY	0.0475427	MICROTUBULE_ORGANIZING_CENTER_ORGANIZATION_AND_BIOGENESIS	0.0579125							KEGG_VALINE_LEUCINE_AND_ISOLEUCINE_BIOSYNTHESIS	0.0310806	CRX_DN.V1_DN	0.0577974	BIOCARTA_BARRESTIN_SRC_PATHWAY	0.0208064					REACTOME_NEURONAL_SYSTEM	0.0667536
NEURON_APOPTOSIS	0.0621575	REGULATION_OF_AXONOGENESIS	0.0965942					BIOCARTA_RAC1_PATHWAY	0.0814286			BIOCARTA_PGC1A_PATHWAY	0.0468488			REACTOME_DARPP_32_EVENTS	0.0475839			REGULATION_OF_DNA_METABOLIC_PROCESS	0.090112	KEGG_TRYPTOPHAN_METABOLISM	0.027425	CELLULAR_RESPONSE_TO_NUTRIENT_LEVELS	0.0885404	REACTOME_AKT_PHOSPHORYLATES_TARGETS_IN_THE_CYTOSOL	0.0364869	MESODERM_DEVELOPMENT	0.03428			REACTOME_ION_CHANNEL_TRANSPORT	0.0584343	POSITIVE_REGULATION_OF_PROTEIN_AMINO_ACID_PHOSPHORYLATION	0.0383954			GLI1_UP.V1_UP	0.0901228	REGULATION_OF_CYTOKINE_BIOSYNTHETIC_PROCESS	0.0417365	KEGG_HOMOLOGOUS_RECOMBINATION	0.0522933			DNA_INTEGRITY_CHECKPOINT	0.0475427	REGULATION_OF_ENDOCYTOSIS	0.0579125							BIOCARTA_CYTOKINE_PATHWAY	0.0310806	RAPA_EARLY_UP.V1_DN	0.0578937	PID_ERB_GENOMIC_PATHWAY	0.0208064					BIOCARTA_ARAP_PATHWAY	0.0681562
KEGG_ABC_TRANSPORTERS	0.0621992	CELLULAR_RESPONSE_TO_STRESS	0.0965942					ST_GA12_PATHWAY	0.0814286			BIOCARTA_CARM1_PATHWAY	0.0468488			KEGG_DNA_REPLICATION	0.0478368			PRC2_EDD_UP.V1_UP	0.0914973	FATTY_ACID_METABOLIC_PROCESS	0.0281675	REGULATION_OF_ENDOTHELIAL_CELL_PROLIFERATION	0.0885404	REACTOME_NFKB_ACTIVATION_THROUGH_FADD_RIP1_PATHWAY_MEDIATED_BY_CASPASE_8_AND10	0.0364869	KEGG_N_GLYCAN_BIOSYNTHESIS	0.0346951			KEGG_COMPLEMENT_AND_COAGULATION_CASCADES	0.0586292	PID_INTEGRIN2_PATHWAY	0.0400676			ESC_V6.5_UP_LATE.V1_DN	0.0901228	RHO_PROTEIN_SIGNAL_TRANSDUCTION	0.0417365	REACTOME_ELONGATION_ARREST_AND_RECOVERY	0.0522933			HISTONE_MODIFICATION	0.0475427	HINATA_NFKB_IMMU_INF	0.0579125							BIOCARTA_MONOCYTE_PATHWAY	0.0310806	RAF_UP.V1_DN	0.0578937	REACTOME_OTHER_SEMAPHORIN_INTERACTIONS	0.0208064					REACTOME_RESOLUTION_OF_AP_SITES_VIA_THE_MULTIPLE_NUCLEOTIDE_PATCH_REPLACEMENT_PATHWAY	0.0681562
KEGG_NOD_LIKE_RECEPTOR_SIGNALING_PATHWAY	0.0637006	INTERLEUKIN_8_BIOSYNTHETIC_PROCESS	0.0965942					PID_PRLSIGNALINGEVENTSPATHWAY	0.0814286			REACTOME_RNA_POL_III_TRANSCRIPTION_INITIATION_FROM_TYPE_2_PROMOTER	0.0468488			PROTEIN_PROCESSING	0.0478368			CAHOY_NEURONAL	0.0914973	ESC_J1_UP_EARLY.V1_DN	0.0291642	RAPA_EARLY_UP.V1_UP	0.0885404	REGULATION_OF_LIPID_METABOLIC_PROCESS	0.0364869	ANGIOGENESIS	0.0346951			NEGATIVE_REGULATION_OF_GROWTH	0.0588314	REACTOME_CA_DEPENDENT_EVENTS	0.0400676			KEGG_HUNTINGTONS_DISEASE	0.0934508	KEGG_VASCULAR_SMOOTH_MUSCLE_CONTRACTION	0.041767	REACTOME_FORMATION_OF_THE_HIV1_EARLY_ELONGATION_COMPLEX	0.0522933			KEGG_DNA_REPLICATION	0.0477542	KEGG_SPLICEOSOME	0.0589886							BIOCARTA_EIF2_PATHWAY	0.0310806	RAF_UP.V1_UP	0.0578937	CALCIUM_MEDIATED_SIGNALING	0.0208064					REACTOME_TIE2_SIGNALING	0.0681562
PID_CDC42_REG_PATHWAY	0.0637006	REGULATION_OF_CHROMOSOME_ORGANIZATION_AND_BIOGENESIS	0.0965942					REACTOME_ACTIVATION_OF_GENES_BY_ATF4	0.0814286			REACTOME_INSULIN_RECEPTOR_RECYCLING	0.0468488			AKT_UP_MTOR_DN.V1_UP	0.0494735			ST_MYOCYTE_AD_PATHWAY	0.094411	BIOCARTA_MTA3_PATHWAY	0.029871	HINATA_NFKB_MATRIX	0.0885404	B_CELL_DIFFERENTIATION	0.0364869	REGULATION_OF_CELL_GROWTH	0.0346951			NUCLEOTIDE_METABOLIC_PROCESS	0.0588314	NEGATIVE_REGULATION_OF_CELLULAR_BIOSYNTHETIC_PROCESS	0.0400676			PTEN_DN.V1_UP	0.0934508	SENSORY_PERCEPTION	0.0429028	LIPID_TRANSPORT	0.0522933			REACTOME_MAP_KINASE_ACTIVATION_IN_TLR_CASCADE	0.0477542	IL15_UP.V1_UP	0.0605487							BIOCARTA_PTC1_PATHWAY	0.0310806	KEGG_PHOSPHATIDYLINOSITOL_SIGNALING_SYSTEM	0.0579956	G1_PHASE	0.0208064					REACTOME_ENERGY_DEPENDENT_REGULATION_OF_MTOR_BY_LKB1_AMPK	0.0681562
REACTOME_CLASS_A1_RHODOPSIN_LIKE_RECEPTORS	0.0637006	POSITIVE_REGULATION_OF_DEFENSE_RESPONSE	0.0965942					REACTOME_SLC_MEDIATED_TRANSMEMBRANE_TRANSPORT	0.0814286			REACTOME_PROCESSING_OF_CAPPED_INTRONLESS_PRE_MRNA	0.0468488			NEGATIVE_REGULATION_OF_CELL_CYCLE	0.0499557			REACTOME_STRIATED_MUSCLE_CONTRACTION	0.094411	BIOCARTA_MAL_PATHWAY	0.029871	KEGG_DORSO_VENTRAL_AXIS_FORMATION	0.0886014	NEGATIVE_REGULATION_OF_PHOSPHORYLATION	0.0364869	ERB2_UP.V1_DN	0.035207			ST_GRANULE_CELL_SURVIVAL_PATHWAY	0.0591061	PDGF_UP.V1_UP	0.0402435			KEGG_ABC_TRANSPORTERS	0.0961714	KRAS.LUNG.BREAST_UP.V1_UP	0.0434504	BIOCARTA_BCELLSURVIVAL_PATHWAY	0.0530301			PROTEIN_DNA_COMPLEX_ASSEMBLY	0.0477542	REACTOME_G_ALPHA1213_SIGNALLING_EVENTS	0.0607581							ST_STAT3_PATHWAY	0.0310806	BCAT_BILD_ET_AL_UP	0.0581928	NEGATIVE_REGULATION_OF_TRANSCRIPTION_FACTOR_ACTIVITY	0.0208064					REGULATION_OF_ACTION_POTENTIAL	0.0681562
REACTOME_NEGATIVE_REGULATORS_OF_RIG_I_MDA5_SIGNALING	0.0637006	S_PHASE_OF_MITOTIC_CELL_CYCLE	0.0965942					REGULATION_OF_MITOTIC_CELL_CYCLE	0.0814286			REACTOME_ACTIVATION_OF_GENES_BY_ATF4	0.0468488			BIOCARTA_STEM_PATHWAY	0.0512815			POSITIVE_REGULATION_OF_PHOSPHATE_METABOLIC_PROCESS	0.094411	REACTOME_PROLONGED_ERK_ACTIVATION_EVENTS	0.029871	REACTOME_G0_AND_EARLY_G1	0.0886014	ACTIN_FILAMENT_BUNDLE_FORMATION	0.0364869	JAK2_DN.V1_UP	0.0353403			G1_S_TRANSITION_OF_MITOTIC_CELL_CYCLE	0.0591061	REACTOME_SPHINGOLIPID_METABOLISM	0.0403976			KEGG_PROTEASOME	0.0961714	REACTOME_INTEGRATION_OF_ENERGY_METABOLISM	0.0434972	BIOCARTA_CHREBP2_PATHWAY	0.0530301			TBK1.DF_UP	0.0480716	REACTOME_CA_DEPENDENT_EVENTS	0.0635053							PID_WNT_CANONICAL_PATHWAY	0.0310806	BIOCARTA_CK1_PATHWAY	0.0587049	POSITIVE_REGULATION_OF_CELL_CYCLE	0.0208064					CELL_DIVISION	0.0681562
POSITIVE_REGULATION_OF_CASPASE_ACTIVITY	0.0637006	RESPONSE_TO_IONIZING_RADIATION	0.0965942					ENDOSOME_TRANSPORT	0.0814286			REACTOME_TAK1_ACTIVATES_NFKB_BY_PHOSPHORYLATION_AND_ACTIVATION_OF_IKKS_COMPLEX	0.0468488			REACTOME_PROCESSING_OF_INTRONLESS_PRE_MRNAS	0.0512815			INDUCTION_OF_APOPTOSIS_BY_EXTRACELLULAR_SIGNALS	0.094411	REGULATION_OF_RAS_PROTEIN_SIGNAL_TRANSDUCTION	0.029871	REACTOME_NUCLEAR_EVENTS_KINASE_AND_TRANSCRIPTION_FACTOR_ACTIVATION	0.0886014	TYROSINE_PHOSPHORYLATION_OF_STAT_PROTEIN	0.0364869	NFE2L2.V2	0.0356313			PTEN_DN.V2_UP	0.0603678	RB_P130_DN.V1_UP	0.0413815			BIOCARTA_SRCRPTP_PATHWAY	0.0961714	REACTOME_RNA_POL_I_RNA_POL_III_AND_MITOCHONDRIAL_TRANSCRIPTION	0.0434972	BIOCARTA_SHH_PATHWAY	0.0530301			PID_ENDOTHELINPATHWAY	0.0482872	REACTOME_INTRINSIC_PATHWAY_FOR_APOPTOSIS	0.0635053							REACTOME_PURINE_RIBONUCLEOSIDE_MONOPHOSPHATE_BIOSYNTHESIS	0.0310806	REACTOME_OXYGEN_DEPENDENT_PROLINE_HYDROXYLATION_OF_HYPOXIA_INDUCIBLE_FACTOR_ALPHA	0.0587049	POSITIVE_REGULATION_OF_CYTOKINE_PRODUCTION	0.0208064					MEIOTIC_RECOMBINATION	0.0681562
REGULATION_OF_GENE_EXPRESSION_EPIGENETIC	0.0637006	PERIPHERAL_NERVOUS_SYSTEM_DEVELOPMENT	0.0965942					NEGATIVE_REGULATION_OF_TRANSLATION	0.0814286			PRODUCTION_OF_MOLECULAR_MEDIATOR_OF_IMMUNE_RESPONSE	0.0468488			REACTOME_MITOCHONDRIAL_FATTY_ACID_BETA_OXIDATION	0.0512815			KRAS.600.LUNG.BREAST_UP.V1_UP	0.0946624	POSITIVE_REGULATION_OF_PROTEIN_AMINO_ACID_PHOSPHORYLATION	0.029871	REACTOME_CYTOSOLIC_TRNA_AMINOACYLATION	0.0886014	SECRETION	0.0366292	POSITIVE_REGULATION_OF_TRANSLATION	0.0364899			MAPKKK_CASCADE_GO_0000165	0.0618317	KEGG_VALINE_LEUCINE_AND_ISOLEUCINE_BIOSYNTHESIS	0.0416503			BIOCARTA_P35ALZHEIMERS_PATHWAY	0.0961714	NEGATIVE_REGULATION_OF_CATALYTIC_ACTIVITY	0.0448628	REACTOME_GLYCOGEN_BREAKDOWN_GLYCOGENOLYSIS	0.0530301			FATTY_ACID_METABOLIC_PROCESS	0.0482872	TRANSCRIPTION_INITIATION_FROM_RNA_POLYMERASE_II_PROMOTER	0.0635053							REACTOME_CITRIC_ACID_CYCLE_TCA_CYCLE	0.0310806	REACTOME_PKA_MEDIATED_PHOSPHORYLATION_OF_CREB	0.0587049	ERB2_UP.V1_DN	0.0208064					PIGMENT_BIOSYNTHETIC_PROCESS	0.0681562
SKELETAL_MUSCLE_DEVELOPMENT	0.0637006	AMYLOID_PRECURSOR_PROTEIN_METABOLIC_PROCESS	0.0965942					ESC_J1_UP_LATE.V1_UP	0.0822474			DNA_CATABOLIC_PROCESS	0.0468488			REACTOME_SEMA3A_PAK_DEPENDENT_AXON_REPULSION	0.0512815			KEGG_N_GLYCAN_BIOSYNTHESIS	0.0947104	KEGG_THYROID_CANCER	0.0300596	POSITIVE_REGULATION_OF_TRANSCRIPTION_FACTOR_ACTIVITY	0.0886014	PID_RHOA_REG_PATHWAY	0.0369747	REACTOME_REGULATION_OF_INSULIN_SECRETION	0.0368244			REACTOME_BIOLOGICAL_OXIDATIONS	0.0619412	BIOCARTA_MONOCYTE_PATHWAY	0.0416503			BIOCARTA_SET_PATHWAY	0.0961714	REACTOME_RNA_POL_II_TRANSCRIPTION_PRE_INITIATION_AND_PROMOTER_OPENING	0.0453925	CHROMATIN_ASSEMBLY	0.0530301			KEGG_PARKINSONS_DISEASE	0.0509323	PID_INTEGRIN3_PATHWAY	0.0637386							NEGATIVE_REGULATION_OF_TRANSPORT	0.0310806	REACTOME_PHOSPHORYLATION_OF_THE_APC_C	0.0587049	KEGG_AMYOTROPHIC_LATERAL_SCLEROSIS_ALS	0.0208547					BASE_EXCISION_REPAIR	0.0681562
REGULATION_OF_CYTOSKELETON_ORGANIZATION_AND_BIOGENESIS	0.0637006	REGULATION_OF_HYDROLASE_ACTIVITY	0.0968665					BIOCARTA_P38MAPK_PATHWAY	0.0840506			NEGATIVE_REGULATION_OF_DNA_REPLICATION	0.0468488			REACTOME_EARLY_PHASE_OF_HIV_LIFE_CYCLE	0.0512815			PID_SYNDECAN_1_PATHWAY	0.0947104	PID_INTEGRIN2_PATHWAY	0.0300596	EXOCYTOSIS	0.0886014	PID_HNF3BPATHWAY	0.0369747	KEGG_NOTCH_SIGNALING_PATHWAY	0.0376062			KEGG_GLYCEROPHOSPHOLIPID_METABOLISM	0.0623702	PID_INTEGRIN4_PATHWAY	0.0416503			PID_INTEGRIN4_PATHWAY	0.0961714	REACTOME_GAP_JUNCTION_TRAFFICKING	0.0453925	EMBRYONIC_DEVELOPMENT	0.0530301			BIOCARTA_RANKL_PATHWAY	0.0509323	PROTEIN_MODIFICATION_BY_SMALL_PROTEIN_CONJUGATION	0.0637386							REGULATION_OF_GENE_SPECIFIC_TRANSCRIPTION	0.0310806	NEGATIVE_REGULATION_OF_DNA_BINDING	0.0587049	KEGG_DRUG_METABOLISM_CYTOCHROME_P450	0.0213353					NEURON_APOPTOSIS	0.0681562
MEK_UP.V1_DN	0.0637006	IL2_UP.V1_DN	0.0980567					NEGATIVE_REGULATION_OF_GROWTH	0.0840506			DNA_FRAGMENTATION_DURING_APOPTOSIS	0.0468488			REGULATION_OF_RHO_PROTEIN_SIGNAL_TRANSDUCTION	0.0512815			CSR_EARLY_UP.V1_DN	0.0974834	REACTOME_SIGNALING_BY_FGFR1_MUTANTS	0.0300596	HISTONE_MODIFICATION	0.0886014	REACTOME_LIPID_DIGESTION_MOBILIZATION_AND_TRANSPORT	0.0369747	HEMOSTASIS	0.0376062			ESC_J1_UP_EARLY.V1_UP	0.0623791	PID_P38GAMMADELTAPATHWAY	0.0416503			REACTOME_PURINE_RIBONUCLEOSIDE_MONOPHOSPHATE_BIOSYNTHESIS	0.0961714	STRIATED_MUSCLE_DEVELOPMENT	0.0453925	REGULATION_OF_T_CELL_PROLIFERATION	0.0530301			BIOCARTA_STEM_PATHWAY	0.0509323	PHOSPHOLIPID_METABOLIC_PROCESS	0.0637386							MITOCHONDRIAL_MEMBRANE_ORGANIZATION_AND_BIOGENESIS	0.0310806	ICOSANOID_METABOLIC_PROCESS	0.0587049	CATION_HOMEOSTASIS	0.0215468					NEUROLOGICAL_SYSTEM_PROCESS	0.068582
REACTOME_SIGNALING_BY_RHO_GTPASES	0.0653917	VEGF_A_UP.V1_UP	0.0988497					REGULATION_OF_ORGANELLE_ORGANIZATION_AND_BIOGENESIS	0.0840506			STEROID_BIOSYNTHETIC_PROCESS	0.0468488			FATTY_ACID_BIOSYNTHETIC_PROCESS	0.0512815			BMI1_DN.V1_DN	0.0974834	ST_JNK_MAPK_PATHWAY	0.0302189	ECTODERM_DEVELOPMENT	0.0886014	REGULATION_OF_GROWTH	0.0370626	TBK1.DF_DN	0.0379745			KRAS.DF.V1_DN	0.0629554	REACTOME_MTORC1_MEDIATED_SIGNALLING	0.0416503			REACTOME_RECYCLING_PATHWAY_OF_L1	0.0961714	REACTOME_NEUROTRANSMITTER_RECEPTOR_BINDING_AND_DOWNSTREAM_TRANSMISSION_IN_THE_POSTSYNAPTIC_CELL	0.046714	HINATA_NFKB_IMMU_INF	0.0530301			PID_S1P_S1P4_PATHWAY	0.0509323	RNA_SPLICING	0.0649087							B_CELL_ACTIVATION	0.0310806	MEIOTIC_RECOMBINATION	0.0587049	REACTOME_PHASE1_FUNCTIONALIZATION_OF_COMPOUNDS	0.0227296					REGULATION_OF_CELL_DIFFERENTIATION	0.0695835
PIGF_UP.V1_UP	0.0653917	BIOCARTA_EIF4_PATHWAY	0.0993935					PROTEIN_UBIQUITINATION	0.0840506			NEGATIVE_REGULATION_OF_PHOSPHATE_METABOLIC_PROCESS	0.0468488			ACTIN_FILAMENT_POLYMERIZATION	0.0512815			NEGATIVE_REGULATION_OF_CATALYTIC_ACTIVITY	0.09839	NEUROGENESIS	0.0320138	REACTOME_MRNA_SPLICING_MINOR_PATHWAY	0.0887638	REACTOME_PURINE_METABOLISM	0.0375297	TRANSMISSION_OF_NERVE_IMPULSE	0.0388015			CSR_EARLY_UP.V1_UP	0.0635521	GLUCOSE_CATABOLIC_PROCESS	0.0416503			REACTOME_APC_C_CDH1_MEDIATED_DEGRADATION_OF_CDC20_AND_OTHER_APC_C_CDH1_TARGETED_PROTEINS_IN_LATE_MITOSIS_EARLY_G1	0.0961714	REACTOME_CDT1_ASSOCIATION_WITH_THE_CDC6_ORC_ORIGIN_COMPLEX	0.0480477	ESC_V6.5_UP_EARLY.V1_UP	0.0530315			PID_TCRRASPATHWAY	0.0509323	CELL_CELL_SIGNALING	0.0650148							CELLULAR_MONOVALENT_INORGANIC_CATION_HOMEOSTASIS	0.0310806	NEURON_APOPTOSIS	0.0587049	BIOCARTA_DEATH_PATHWAY	0.0234269					GCNP_SHH_UP_EARLY.V1_DN	0.0697977
MTOR_UP.N4.V1_DN	0.065741	REACTOME_TGF_BETA_RECEPTOR_SIGNALING_ACTIVATES_SMADS	0.0993935					BIOCARTA_GLYCOLYSIS_PATHWAY	0.0874004			MAINTENANCE_OF_PROTEIN_LOCALIZATION	0.0468488			REGULATION_OF_CELLULAR_COMPONENT_SIZE	0.0512815			REACTOME_BIOLOGICAL_OXIDATIONS	0.098507	SIRNA_EIF4GI_DN	0.0320138	REACTOME_G2_M_CHECKPOINTS	0.0887638	RESPONSE_TO_HORMONE_STIMULUS	0.0375297	KEGG_GLYCOLYSIS_GLUCONEOGENESIS	0.0388133			BIOCARTA_RELA_PATHWAY	0.063619	INTERCELLULAR_JUNCTION_ASSEMBLY	0.0416503			REACTOME_UNWINDING_OF_DNA	0.0961714	PID_ERB_GENOMIC_PATHWAY	0.0481595	REACTOME_GASTRIN_CREB_SIGNALLING_PATHWAY_VIA_PKC_AND_MAPK	0.0549884			REACTOME_PROCESSING_OF_INTRONLESS_PRE_MRNAS	0.0509323	AMINE_METABOLIC_PROCESS	0.0650148							RNA_EXPORT_FROM_NUCLEUS	0.0310806	MTOR_UP.N4.V1_DN	0.0596122	REACTOME_NUCLEAR_EVENTS_KINASE_AND_TRANSCRIPTION_FACTOR_ACTIVATION	0.024002					BCAT_BILD_ET_AL_UP	0.0704776
REACTOME_NUCLEOTIDE_BINDING_DOMAIN_LEUCINE_RICH_REPEAT_CONTAINING_RECEPTOR_NLR_SIGNALING_PATHWAYS	0.0661642	REACTOME_CYTOSOLIC_TRNA_AMINOACYLATION	0.0993935					BIOCARTA_SODD_PATHWAY	0.0874004			REACTOME_MUSCLE_CONTRACTION	0.0469679			REACTOME_GLUCOSE_TRANSPORT	0.0519673			NEUROGENESIS	0.0989445	CELL_CELL_SIGNALING	0.0327662	WNT_UP.V1_UP	0.0895016	REACTOME_METABOLISM_OF_AMINO_ACIDS_AND_DERIVATIVES	0.0375667	BIOCARTA_CASPASE_PATHWAY	0.0388994			BIOCARTA_GATA3_PATHWAY	0.063619	PURINE_NUCLEOTIDE_METABOLIC_PROCESS	0.0416503			REACTOME_THE_NLRP3_INFLAMMASOME	0.0961714	PID_ERBB_NETWORK_PATHWAY	0.0481595	PDGF_ERK_DN.V1_DN	0.0556078			REACTOME_TGF_BETA_RECEPTOR_SIGNALING_IN_EMT_EPITHELIAL_TO_MESENCHYMAL_TRANSITION	0.0509323	LTE2_UP.V1_UP	0.0653736							DNA_DAMAGE_CHECKPOINT	0.0310806	REACTOME_ACTIVATION_OF_THE_PRE_REPLICATIVE_COMPLEX	0.0597939	REACTOME_SMOOTH_MUSCLE_CONTRACTION	0.024002					KRAS.AMP.LUNG_UP.V1_DN	0.0708564
REGULATION_OF_HYDROLASE_ACTIVITY	0.0684822	ORGANELLE_LOCALIZATION	0.0993935					BIOCARTA_BARRESTIN_PATHWAY	0.0874004			KEGG_DRUG_METABOLISM_CYTOCHROME_P450	0.0475989			PROTEIN_OLIGOMERIZATION	0.0519673			SIRNA_EIF4GI_DN	0.0989445	KRAS.300_UP.V1_UP	0.0327824	RB_P107_DN.V1_DN	0.0897336	KEGG_ALZHEIMERS_DISEASE	0.0376471	BIOCARTA_MTOR_PATHWAY	0.0388994			PID_SYNDECAN_3_PATHWAY	0.063619	REGULATION_OF_GENE_SPECIFIC_TRANSCRIPTION	0.0416503			N_TERMINAL_PROTEIN_AMINO_ACID_MODIFICATION	0.0961714	REACTOME_CTNNB1_PHOSPHORYLATION_CASCADE	0.0481595	REACTOME_FORMATION_OF_THE_TERNARY_COMPLEX_AND_SUBSEQUENTLY_THE_43S_COMPLEX	0.0560707			REACTOME_NRIF_SIGNALS_CELL_DEATH_FROM_THE_NUCLEUS	0.0509323	BIOCARTA_ARF_PATHWAY	0.0659361							DNA_MODIFICATION	0.0310806	REACTOME_SYNTHESIS_OF_PIPS_AT_THE_PLASMA_MEMBRANE	0.0597939	ADAPTIVE_IMMUNE_RESPONSE_GO_0002460	0.024002					BIOCARTA_NO1_PATHWAY	0.0709457
KEGG_CITRATE_CYCLE_TCA_CYCLE	0.069295							REACTOME_REGULATION_OF_INSULIN_SECRETION_BY_ACETYLCHOLINE	0.0874004			WNT_SIGNALING	0.0484521			ORGAN_MORPHOGENESIS	0.0525883			SECRETION_BY_CELL	0.0990835	KEGG_LYSINE_DEGRADATION	0.0332991	MYC_UP.V1_UP	0.0925713	RPS14_DN.V1_DN	0.037682	REACTOME_ADHERENS_JUNCTIONS_INTERACTIONS	0.0388994			REACTOME_GLYCOGEN_BREAKDOWN_GLYCOGENOLYSIS	0.063619	REGULATION_OF_JAK_STAT_CASCADE	0.0416503			INTERCELLULAR_JUNCTION_ASSEMBLY	0.0961714	REACTOME_HDL_MEDIATED_LIPID_TRANSPORT	0.0481595	SIRNA_EIF4GI_DN	0.0563382			REACTOME_REGULATION_OF_AMPK_ACTIVITY_VIA_LKB1	0.0509323	REACTOME_ARMS_MEDIATED_ACTIVATION	0.0659361							REGULATION_OF_RAS_GTPASE_ACTIVITY	0.0310806	POSITIVE_REGULATION_OF_CASPASE_ACTIVITY	0.0597939	ORGANELLE_LOCALIZATION	0.024002					PID_RAS_PATHWAY	0.0709457
PID_SYNDECAN_2_PATHWAY	0.069295							REACTOME_REGULATION_OF_RHEB_GTPASE_ACTIVITY_BY_AMPK	0.0874004			REACTOME_PHASE1_FUNCTIONALIZATION_OF_COMPOUNDS	0.0501274			REACTOME_SEMA4D_INDUCED_CELL_MIGRATION_AND_GROWTH_CONE_COLLAPSE	0.052825			MITOCHONDRION_ORGANIZATION_AND_BIOGENESIS	0.0992633	CYTOKINE_BIOSYNTHETIC_PROCESS	0.0332991	REACTOME_TRNA_AMINOACYLATION	0.0942443	KRAS.PROSTATE_UP.V1_DN	0.0380082	ENDOSOME_TRANSPORT	0.0388994			REACTOME_PLATELET_SENSITIZATION_BY_LDL	0.063619	TRICARBOXYLIC_ACID_CYCLE_INTERMEDIATE_METABOLIC_PROCESS	0.0416503			RESPONSE_TO_STEROID_HORMONE_STIMULUS	0.0961714	REACTOME_PROCESSIVE_SYNTHESIS_ON_THE_LAGGING_STRAND	0.0481595	PRC2_EZH2_UP.V1_UP	0.0565268			REGULATION_OF_RHO_PROTEIN_SIGNAL_TRANSDUCTION	0.0509323	REACTOME_SYNTHESIS_OF_PIPS_AT_THE_GOLGI_MEMBRANE	0.0659361							ALK_DN.V1_UP	0.0310806	REGULATION_OF_GENE_EXPRESSION_EPIGENETIC	0.0597939	KEGG_METABOLISM_OF_XENOBIOTICS_BY_CYTOCHROME_P450	0.0241323					REACTOME_ACTIVATION_OF_THE_PRE_REPLICATIVE_COMPLEX	0.0709457
CELLULAR_COMPONENT_DISASSEMBLY	0.069295							REACTOME_IRAK1_RECRUITS_IKK_COMPLEX	0.0874004			REACTOME_GASTRIN_CREB_SIGNALLING_PATHWAY_VIA_PKC_AND_MAPK	0.050967			REACTOME_G_BETA_GAMMA_SIGNALLING_THROUGH_PI3KGAMMA	0.052825			DNA_RECOMBINATION	0.0992633	PRC2_SUZ12_UP.V1_UP	0.0336415	BIOCARTA_MCALPAIN_PATHWAY	0.0961407	MESODERM_DEVELOPMENT	0.0381752	BIOCARTA_GRANULOCYTES_PATHWAY	0.0400266			REACTOME_CHYLOMICRON_MEDIATED_LIPID_TRANSPORT	0.063619	PROTEIN_IMPORT_INTO_NUCLEUS_TRANSLOCATION	0.0416503			CELLULAR_PROTEIN_COMPLEX_DISASSEMBLY	0.0961714	REACTOME_OTHER_SEMAPHORIN_INTERACTIONS	0.0481595	REACTOME_DEADENYLATION_DEPENDENT_MRNA_DECAY	0.0567719			PROTEIN_TETRAMERIZATION	0.0509323	REACTOME_ENERGY_DEPENDENT_REGULATION_OF_MTOR_BY_LKB1_AMPK	0.0659361							CYTOKINE_METABOLIC_PROCESS	0.0315165	PID_RHOA_PATHWAY	0.0619071	EGFR_UP.V1_DN	0.0244183					REACTOME_SYNTHESIS_OF_PIPS_AT_THE_PLASMA_MEMBRANE	0.0709457
PROTEIN_AMINO_ACID_AUTOPHOSPHORYLATION	0.069295							REACTOME_TRAF6_MEDIATED_IRF7_ACTIVATION_IN_TLR7_8_OR_9_SIGNALING	0.0874004			PRC1_BMI_UP.V1_UP	0.0509691			CHROMATIN_REMODELING	0.052825			BCAT_GDS748_UP	0.0992633	BIOCARTA_P35ALZHEIMERS_PATHWAY	0.0337402	PID_MYC_PATHWAY	0.0961407	REACTOME_RNA_POL_I_RNA_POL_III_AND_MITOCHONDRIAL_TRANSCRIPTION	0.0383799	BIOCARTA_P27_PATHWAY	0.0400266			REACTOME_ACTIVATION_OF_BH3_ONLY_PROTEINS	0.063619	REGULATION_OF_RAS_GTPASE_ACTIVITY	0.0416503			MITOCHONDRIAL_MEMBRANE_ORGANIZATION_AND_BIOGENESIS	0.0961714	LEUKOCYTE_MIGRATION	0.0481595	PROTEIN_MODIFICATION_BY_SMALL_PROTEIN_CONJUGATION	0.0567719			NEGATIVE_REGULATION_OF_IMMUNE_SYSTEM_PROCESS	0.0509323	REACTOME_ACTIVATED_TAK1_MEDIATES_P38_MAPK_ACTIVATION	0.0659361							KEGG_PYRIMIDINE_METABOLISM	0.0327795	KEGG_PYRIMIDINE_METABOLISM	0.0620079	MEK_UP.V1_UP	0.0244183					REACTOME_SEMA4D_IN_SEMAPHORIN_SIGNALING	0.0709457
BIOCARTA_MCM_PATHWAY	0.0698064							SUPEROXIDE_METABOLIC_PROCESS	0.0874004			MEL18_DN.V1_UP	0.0515599			POSITIVE_REGULATION_OF_PHOSPHORYLATION	0.052825					PID_RAS_PATHWAY	0.0337402	REACTOME_G_BETA_GAMMA_SIGNALLING_THROUGH_PI3KGAMMA	0.0961407	REGULATION_OF_CELL_GROWTH	0.0399848	SA_REG_CASCADE_OF_CYCLIN_EXPR	0.0400266			REGULATION_OF_PROTEIN_IMPORT_INTO_NUCLEUS	0.063619	MEL18_DN.V1_DN	0.0416503			CELLULAR_MONOVALENT_INORGANIC_CATION_HOMEOSTASIS	0.0961714	MEL18_DN.V1_UP	0.0481628	NEGATIVE_REGULATION_OF_CELLULAR_BIOSYNTHETIC_PROCESS	0.0571136			REGULATION_OF_NEUROGENESIS	0.0509323	ESTABLISHMENT_OF_ORGANELLE_LOCALIZATION	0.0659361							REACTOME_GASTRIN_CREB_SIGNALLING_PATHWAY_VIA_PKC_AND_MAPK	0.0329925	KEGG_GLYCOLYSIS_GLUCONEOGENESIS	0.062472	BIOCARTA_EIF_PATHWAY	0.0255648					POSITIVE_REGULATION_OF_CASPASE_ACTIVITY	0.0709457
PID_BETACATENIN_DEG_PATHWAY	0.0698064							INTERLEUKIN_8_BIOSYNTHETIC_PROCESS	0.0874004			KEGG_PHOSPHATIDYLINOSITOL_SIGNALING_SYSTEM	0.0522794			REGULATION_OF_CYTOKINE_PRODUCTION	0.052825					REACTOME_IL_7_SIGNALING	0.0337402	CHROMATIN_REMODELING	0.0961407	BCAT_BILD_ET_AL_DN	0.0399848	REACTOME_G1_PHASE	0.0400266			RRNA_METABOLIC_PROCESS	0.063619	PKCA_DN.V1_UP	0.0419138			RESPONSE_TO_UV	0.0961714	REACTOME_GLYCEROPHOSPHOLIPID_BIOSYNTHESIS	0.0483731	REGULATION_OF_PROTEIN_AMINO_ACID_PHOSPHORYLATION	0.0571136			SENSORY_ORGAN_DEVELOPMENT	0.0509323	REGULATION_OF_ACTION_POTENTIAL	0.0659361							RAPA_EARLY_UP.V1_UP	0.0329938	PTEN_DN.V1_DN	0.0646646	BIOCARTA_GATA3_PATHWAY	0.0255648					REGULATION_OF_GENE_EXPRESSION_EPIGENETIC	0.0709457
REACTOME_INHIBITION_OF_THE_PROTEOLYTIC_ACTIVITY_OF_APC_C_REQUIRED_FOR_THE_ONSET_OF_ANAPHASE_BY_MITOTIC_SPINDLE_CHECKPOINT_COMPONENTS	0.0698064							RESPONSE_TO_IONIZING_RADIATION	0.0874004			KRAS.600_UP.V1_DN	0.0522794			GLI1_UP.V1_UP	0.052825					REACTOME_TRAFFICKING_AND_PROCESSING_OF_ENDOSOMAL_TLR	0.0337402	GLI1_UP.V1_UP	0.0961407	BEHAVIOR	0.0401337	REACTOME_POL_SWITCHING	0.0400266			HINATA_NFKB_IMMU_INF	0.063619	WNT_SIGNALING	0.0426147			REGULATION_OF_JAK_STAT_CASCADE	0.0961714	RNA_PROCESSING	0.0486873	PDGF_UP.V1_DN	0.0577418			CRX_NRL_DN.V1_UP	0.0510277	ICOSANOID_METABOLIC_PROCESS	0.0659361							PROTEIN_AMINO_ACID_AUTOPHOSPHORYLATION	0.0332319	REACTOME_SIGNAL_AMPLIFICATION	0.0654235	BIOCARTA_SHH_PATHWAY	0.0255648					KRAS.AMP.LUNG_UP.V1_UP	0.0750088
REACTOME_SIGNALING_BY_NODAL	0.0698064							REGULATION_OF_CELL_CELL_ADHESION	0.0874004			SA_B_CELL_RECEPTOR_COMPLEXES	0.0523521			REACTOME_MEIOSIS	0.0549743					REACTOME_ACTIVATION_OF_CHAPERONES_BY_ATF6_ALPHA	0.0337402	INFLAMMATORY_RESPONSE	0.0971949	REACTOME_G_ALPHA1213_SIGNALLING_EVENTS	0.0401599	REACTOME_ACTIVATION_OF_RAC	0.0400266			KEGG_HOMOLOGOUS_RECOMBINATION	0.0644578	REACTOME_TCA_CYCLE_AND_RESPIRATORY_ELECTRON_TRANSPORT	0.0426831			NEGATIVE_REGULATION_OF_RESPONSE_TO_STIMULUS	0.0961714	PROTEIN_UBIQUITINATION	0.0489534	SA_PTEN_PATHWAY	0.0606337			BIOCARTA_PAR1_PATHWAY	0.0515703	REGULATION_OF_CELL_DIFFERENTIATION	0.0666525							REACTOME_CLASS_A1_RHODOPSIN_LIKE_RECEPTORS	0.0333092	PID_BETACATENIN_DEG_PATHWAY	0.0663929	REACTOME_JNK_C_JUN_KINASES_PHOSPHORYLATION_AND_ACTIVATION_MEDIATED_BY_ACTIVATED_HUMAN_TAK1	0.0255648					POSITIVE_REGULATION_OF_MAP_KINASE_ACTIVITY	0.0750193
REACTOME_ACTIVATED_AMPK_STIMULATES_FATTY_ACID_OXIDATION_IN_MUSCLE	0.0698064							AMYLOID_PRECURSOR_PROTEIN_METABOLIC_PROCESS	0.0874004			REACTOME_NUCLEAR_EVENTS_KINASE_AND_TRANSCRIPTION_FACTOR_ACTIVATION	0.0523521			TRANSLATIONAL_INITIATION	0.0563857					REACTOME_RECEPTOR_LIGAND_BINDING_INITIATES_THE_SECOND_PROTEOLYTIC_CLEAVAGE_OF_NOTCH_RECEPTOR	0.0337402	STK33_UP	0.09911	REACTOME_POST_TRANSLATIONAL_PROTEIN_MODIFICATION	0.0401629	REGULATION_OF_CELL_SHAPE	0.0400266			REACTOME_ELONGATION_ARREST_AND_RECOVERY	0.0644578	IL2_UP.V1_DN	0.0428462			POSITIVE_REGULATION_OF_DNA_BINDING	0.0961714	ST_GAQ_PATHWAY	0.0501482	PID_ANTHRAXPATHWAY	0.0606337			CELL_MATRIX_ADHESION	0.0515703	REACTOME_G_ALPHA_Z_SIGNALLING_EVENTS	0.0676657							POSITIVE_REGULATION_OF_HYDROLASE_ACTIVITY	0.0333092	REACTOME_INHIBITION_OF_THE_PROTEOLYTIC_ACTIVITY_OF_APC_C_REQUIRED_FOR_THE_ONSET_OF_ANAPHASE_BY_MITOTIC_SPINDLE_CHECKPOINT_COMPONENTS	0.0663929	REACTOME_CHYLOMICRON_MEDIATED_LIPID_TRANSPORT	0.0255648					EGFR_UP.V1_UP	0.0756351
PROTEIN_AMINO_ACID_O_LINKED_GLYCOSYLATION	0.0698064							CELLULAR_RESPONSE_TO_NUTRIENT_LEVELS	0.0874004			REACTOME_DARPP_32_EVENTS	0.0523521			REGULATION_OF_CYTOKINE_BIOSYNTHETIC_PROCESS	0.0563857					REACTOME_IONOTROPIC_ACTIVITY_OF_KAINATE_RECEPTORS	0.0337402	PID_INTEGRIN3_PATHWAY	0.099481	KEGG_FRUCTOSE_AND_MANNOSE_METABOLISM	0.041271	NLS_BEARING_SUBSTRATE_IMPORT_INTO_NUCLEUS	0.0400266			REGULATION_OF_CELL_MIGRATION	0.0644578	REACTOME_INTEGRATION_OF_ENERGY_METABOLISM	0.04377			SPINDLE_ORGANIZATION_AND_BIOGENESIS	0.0961714	ST_MYOCYTE_AD_PATHWAY	0.0501482	REACTOME_SIGNALING_BY_CONSTITUTIVELY_ACTIVE_EGFR	0.0606337			ORGAN_MORPHOGENESIS	0.0521869	BCAT_BILD_ET_AL_UP	0.0676657							BMI1_DN.V1_DN	0.0333092	REACTOME_ACTIVATED_AMPK_STIMULATES_FATTY_ACID_OXIDATION_IN_MUSCLE	0.0663929	REACTOME_PHASE_II_CONJUGATION	0.0255648					GROWTH	0.0757571
ANGIOGENESIS	0.0702592							HINATA_NFKB_MATRIX	0.0874004			ADAPTIVE_IMMUNE_RESPONSE_GO_0002460	0.0523521			ATF2_S_UP.V1_DN	0.0568898					REACTOME_MAPK_TARGETS_NUCLEAR_EVENTS_MEDIATED_BY_MAP_KINASES	0.0337402			ST_WNT_BETA_CATENIN_PATHWAY	0.041271	MACROMOLECULAR_COMPLEX_DISASSEMBLY	0.0400266			POSITIVE_REGULATION_OF_BINDING	0.0644578	REACTOME_SIGNALING_BY_HIPPO	0.0439429			REGULATION_OF_RAS_GTPASE_ACTIVITY	0.0961714	REACTOME_STRIATED_MUSCLE_CONTRACTION	0.0501482	REACTOME_RAS_ACTIVATION_UOPN_CA2_INFUX_THROUGH_NMDA_RECEPTOR	0.0606337			POSITIVE_REGULATION_OF_CELL_DIFFERENTIATION	0.0525568	YAP1_UP	0.0676657							PID_S1P_S1P1_PATHWAY	0.0359798	REACTOME_RIP_MEDIATED_NFKB_ACTIVATION_VIA_DAI	0.0663929	CHROMATIN_ASSEMBLY	0.0255648					BIOCARTA_MCM_PATHWAY	0.0764026
INTERPHASE_OF_MITOTIC_CELL_CYCLE	0.0704722							REGULATION_OF_CELLULAR_COMPONENT_ORGANIZATION_AND_BIOGENESIS	0.0874668			PROTEIN_AMINO_ACID_DEPHOSPHORYLATION	0.0523521			PRC2_SUZ12_UP.V1_UP	0.0568898					REACTOME_GPCR_LIGAND_BINDING	0.0337402			PID_HIF2PATHWAY	0.041271	NEGATIVE_REGULATION_OF_PHOSPHATE_METABOLIC_PROCESS	0.0400266			LIPID_TRANSPORT	0.0644578	REACTOME_HS_GAG_DEGRADATION	0.0439429			MICROTUBULE_POLYMERIZATION_OR_DEPOLYMERIZATION	0.0961714	NOTCH_DN.V1_UP	0.0501482	REACTOME_ACTIVATED_TAK1_MEDIATES_P38_MAPK_ACTIVATION	0.0606337			REGULATION_OF_ANATOMICAL_STRUCTURE_MORPHOGENESIS	0.0525568	HOXA9_DN.V1_DN	0.0683285							REACTOME_REGULATORY_RNA_PATHWAYS	0.0359798	REACTOME_FATTY_ACYL_COA_BIOSYNTHESIS	0.0663929	REGULATION_OF_T_CELL_PROLIFERATION	0.0255648					BIOCARTA_NDKDYNAMIN_PATHWAY	0.0764026
SYNAPTIC_TRANSMISSION	0.0706382							REACTOME_G0_AND_EARLY_G1	0.0878371			KEGG_METABOLISM_OF_XENOBIOTICS_BY_CYTOCHROME_P450	0.0523882			ESC_J1_UP_LATE.V1_DN	0.0586068					REACTOME_NOD1_2_SIGNALING_PATHWAY	0.0337402			KRAS.AMP.LUNG_UP.V1_DN	0.0421927	NEUROGENESIS	0.0403962			ALCOHOL_METABOLIC_PROCESS	0.0644633	REACTOME_FORMATION_OF_INCISION_COMPLEX_IN_GG_NER	0.0439429			ATF2_UP.V1_DN	0.0975916	E2F3_UP.V1_UP	0.0502602	REACTOME_PHOSPHORYLATION_OF_THE_APC_C	0.0606337			GLI1_UP.V1_UP	0.0525568	REACTOME_SEMA4D_IN_SEMAPHORIN_SIGNALING	0.0685965							REACTOME_ERK_MAPK_TARGETS	0.0359798	REACTOME_PYRUVATE_METABOLISM	0.0663929	ALK_DN.V1_UP	0.0257122					BIOCARTA_TNFR2_PATHWAY	0.0764026
PTEN_DN.V1_DN	0.0706382							REACTOME_DARPP_32_EVENTS	0.0878371			RPS14_DN.V1_UP	0.0527291			RELA_DN.V1_DN	0.0586151					PROTEIN_POLYUBIQUITINATION	0.0337402			PKCA_DN.V1_UP	0.0425097	PTEN_DN.V1_DN	0.0405693			KEGG_CYTOSOLIC_DNA_SENSING_PATHWAY	0.0649076	B_CELL_ACTIVATION	0.0439429			LTE2_UP.V1_UP	0.0975916	POSITIVE_REGULATION_OF_HYDROLASE_ACTIVITY	0.0507576	SISTER_CHROMATID_SEGREGATION	0.0606337			CARBOXYLIC_ACID_METABOLIC_PROCESS	0.0533019	REGULATION_OF_GENE_EXPRESSION_EPIGENETIC	0.0685965							REACTOME_INTERACTION_BETWEEN_L1_AND_ANKYRINS	0.0359798	REACTOME_SYNTHESIS_AND_INTERCONVERSION_OF_NUCLEOTIDE_DI_AND_TRIPHOSPHATES	0.0663929	REACTOME_G_ALPHA_Z_SIGNALLING_EVENTS	0.026204					PID_HIF1APATHWAY	0.0764026
KEGG_PURINE_METABOLISM	0.0731627							ADAPTIVE_IMMUNE_RESPONSE_GO_0002460	0.0878371			LOCOMOTORY_BEHAVIOR	0.0530038			KEGG_PENTOSE_PHOSPHATE_PATHWAY	0.0588498					FATTY_ACID_BETA_OXIDATION	0.0337402			REACTOME_PI_METABOLISM	0.0431425	VEGF_A_UP.V1_UP	0.0408608			REGULATION_OF_BODY_FLUID_LEVELS	0.0649076	NUCLEOTIDE_EXCISION_REPAIR	0.0439429			REACTOME_APC_C_CDC20_MEDIATED_DEGRADATION_OF_MITOTIC_PROTEINS	0.0995673	PRC2_SUZ12_UP.V1_DN	0.0515335	CRX_DN.V1_DN	0.0616692			GCNP_SHH_UP_LATE.V1_DN	0.0533019	REGULATION_OF_CYTOSKELETON_ORGANIZATION_AND_BIOGENESIS	0.0685965							CELL_CYCLE_ARREST_GO_0007050	0.0359798	NEGATIVE_REGULATION_OF_BINDING	0.0663929	REACTOME_SEMA4D_INDUCED_CELL_MIGRATION_AND_GROWTH_CONE_COLLAPSE	0.0276988					REACTOME_ACTIVATED_AMPK_STIMULATES_FATTY_ACID_OXIDATION_IN_MUSCLE	0.0764026
ECTODERM_DEVELOPMENT	0.0742762							ECTODERM_DEVELOPMENT	0.0878371			CELLULAR_CATION_HOMEOSTASIS	0.0530038			ONE_CARBON_COMPOUND_METABOLIC_PROCESS	0.0588498					INTERCELLULAR_JUNCTION_ASSEMBLY	0.0337402			MITOCHONDRION_ORGANIZATION_AND_BIOGENESIS	0.0431425	BMI1_DN_MEL18_DN.V1_UP	0.0418993			CELL_CYCLE_ARREST_GO_0007050	0.0649076	TRANSMISSION_OF_NERVE_IMPULSE	0.0439429					REACTOME_TRANSCRIPTIONAL_REGULATION_OF_WHITE_ADIPOCYTE_DIFFERENTIATION	0.0525	REACTOME_CLASS_A1_RHODOPSIN_LIKE_RECEPTORS	0.0622427			MTOR_UP.V1_UP	0.0546622	ERB2_UP.V1_UP	0.0699622							ATM_DN.V1_UP	0.0361214	STK33_UP	0.0676996	REACTOME_G_BETA_GAMMA_SIGNALLING_THROUGH_PI3KGAMMA	0.0276988					CELL_STRUCTURE_DISASSEMBLY_DURING_APOPTOSIS	0.0764026
REACTOME_PI_METABOLISM	0.0745165							PKCA_DN.V1_UP	0.0878371			RNA_SPLICING	0.0530038			CRX_DN.V1_DN	0.0588498					MITOCHONDRIAL_MEMBRANE_ORGANIZATION_AND_BIOGENESIS	0.0337402			KEGG_PROTEIN_EXPORT	0.0432011	REACTOME_IRON_UPTAKE_AND_TRANSPORT	0.0437906			AKT_UP_MTOR_DN.V1_UP	0.0649259	RESPONSE_TO_DRUG	0.0439429					CYTOKINE_BIOSYNTHETIC_PROCESS	0.0528319	REACTOME_SYNTHESIS_OF_PIPS_AT_THE_PLASMA_MEMBRANE	0.0622565			SENSORY_PERCEPTION	0.0559467	NEUROLOGICAL_SYSTEM_PROCESS	0.0713491							RNA_PROCESSING	0.0366431	REACTOME_METABOLISM_OF_CARBOHYDRATES	0.0677369	REGULATION_OF_ANATOMICAL_STRUCTURE_MORPHOGENESIS	0.0276988					ACTIVATION_OF_NF_KAPPAB_TRANSCRIPTION_FACTOR	0.0764026
REACTOME_GLUCONEOGENESIS	0.0745165							RB_P107_DN.V1_DN	0.0896608			REACTOME_TRIGLYCERIDE_BIOSYNTHESIS	0.053149			BIOCARTA_CD40_PATHWAY	0.0593382					TRICARBOXYLIC_ACID_CYCLE_INTERMEDIATE_METABOLIC_PROCESS	0.0337402			KEGG_PROXIMAL_TUBULE_BICARBONATE_RECLAMATION	0.0432011	REACTOME_KINESINS	0.0438033			NOTCH_DN.V1_UP	0.0649259	BIOCARTA_NO1_PATHWAY	0.0440265					PRC1_BMI_UP.V1_DN	0.0530961	REACTOME_HS_GAG_BIOSYNTHESIS	0.0622565			KEGG_SNARE_INTERACTIONS_IN_VESICULAR_TRANSPORT	0.0559585	CRX_DN.V1_DN	0.0713491							PROTEIN_AUTOPROCESSING	0.0369744	AKT_UP_MTOR_DN.V1_UP	0.0677369	ADAPTIVE_IMMUNE_RESPONSE	0.0276988					PIGMENT_METABOLIC_PROCESS	0.0764026
REACTOME_GLOBAL_GENOMIC_NER_GG_NER	0.0745165							MICROTUBULE_BASED_PROCESS	0.0912761			REACTOME_SIGNALLING_TO_ERKS	0.053149			SA_G1_AND_S_PHASES	0.0593382					PROTEIN_IMPORT_INTO_NUCLEUS_TRANSLOCATION	0.0337402			REACTOME_ACTIVATION_OF_GENES_BY_ATF4	0.0432011	TBK1.DN.48HRS_UP	0.046937			BLOOD_COAGULATION	0.0671476	POSITIVE_REGULATION_OF_CASPASE_ACTIVITY	0.0440265					REACTOME_CELL_JUNCTION_ORGANIZATION	0.0553904	POSITIVE_REGULATION_OF_CASPASE_ACTIVITY	0.0622565			REGULATION_OF_CYTOKINE_BIOSYNTHETIC_PROCESS	0.0559585	RAF_UP.V1_UP	0.073568							KEGG_NUCLEOTIDE_EXCISION_REPAIR	0.0375356	ECTODERM_DEVELOPMENT	0.0688658	CELL_PROJECTION_BIOGENESIS	0.0276988					RIBOSOME_BIOGENESIS_AND_ASSEMBLY	0.0764026
PROTEIN_AUTOPROCESSING	0.0745165							REACTOME_PPARA_ACTIVATES_GENE_EXPRESSION	0.0929812			REACTOME_FRS2_MEDIATED_CASCADE	0.053149			REACTOME_HDL_MEDIATED_LIPID_TRANSPORT	0.0593382					BIOCARTA_CYTOKINE_PATHWAY	0.034356			REGULATION_OF_MITOTIC_CELL_CYCLE	0.0432011	BIOCARTA_STEM_PATHWAY	0.0477288			REGULATION_OF_CYCLIN_DEPENDENT_PROTEIN_KINASE_ACTIVITY	0.0671476	NEGATIVE_REGULATION_OF_BIOSYNTHETIC_PROCESS	0.0440265					REACTOME_MRNA_CAPPING	0.0553951	RESPONSE_TO_RADIATION	0.0622565			LIPID_BIOSYNTHETIC_PROCESS	0.0562274	KRAS.KIDNEY_UP.V1_DN	0.0736597							REACTOME_G_ALPHA_Z_SIGNALLING_EVENTS	0.0375356	REACTOME_PI_METABOLISM	0.0700571	REGULATION_OF_HYDROLASE_ACTIVITY	0.0283089					KEGG_CITRATE_CYCLE_TCA_CYCLE	0.0766218
DNA_RECOMBINATION	0.0745165							REGULATION_OF_CYTOKINE_PRODUCTION	0.0957502			REACTOME_IRON_UPTAKE_AND_TRANSPORT	0.053149			REACTOME_OTHER_SEMAPHORIN_INTERACTIONS	0.0593382					PID_WNT_CANONICAL_PATHWAY	0.034356			ENDOSOME_TRANSPORT	0.0432011	REACTOME_PROLACTIN_RECEPTOR_SIGNALING	0.0477288			REACTOME_PHASE1_FUNCTIONALIZATION_OF_COMPOUNDS	0.0672276	REACTOME_OPIOID_SIGNALLING	0.0441654					REACTOME_G_PROTEIN_BETA_GAMMA_SIGNALLING	0.0553951	REGULATION_OF_CYTOSKELETON_ORGANIZATION_AND_BIOGENESIS	0.0622565			ORGANIC_ACID_METABOLIC_PROCESS	0.0564121	BIOCARTA_MEF2D_PATHWAY	0.0744604							INFLAMMATORY_RESPONSE	0.037583	REACTOME_NUCLEAR_RECEPTOR_TRANSCRIPTION_PATHWAY	0.0700571	REACTOME_FATTY_ACID_TRIACYLGLYCEROL_AND_KETONE_BODY_METABOLISM	0.0286425					REACTOME_SIGNALING_BY_RHO_GTPASES	0.0766218
HUMORAL_IMMUNE_RESPONSE	0.0745165							ADAPTIVE_IMMUNE_RESPONSE	0.0957502			IMMUNE_EFFECTOR_PROCESS	0.053149			REACTOME_UNBLOCKING_OF_NMDA_RECEPTOR_GLUTAMATE_BINDING_AND_ACTIVATION	0.0593382					B_CELL_ACTIVATION	0.034356			KEGG_NON_HOMOLOGOUS_END_JOINING	0.0435216	REACTOME_GLUCOSE_TRANSPORT	0.0477288			WNT_SIGNALING	0.0701601	GROWTH	0.0441654					LIPID_TRANSPORT	0.0553951	ATF2_UP.V1_UP	0.0622565			PRC2_SUZ12_UP.V1_UP	0.0564121	REACTOME_SIGNALING_BY_NODAL	0.0744604							AKT_UP_MTOR_DN.V1_UP	0.037863	CELLULAR_MORPHOGENESIS_DURING_DIFFERENTIATION	0.0700571	PID_RHOA_REG_PATHWAY	0.0288706					NEGATIVE_REGULATION_OF_MULTICELLULAR_ORGANISMAL_PROCESS	0.0766218
BCAT_GDS748_UP	0.0745165							PRC2_SUZ12_UP.V1_DN	0.0976443			PROTEIN_PROCESSING	0.0538963			CYTOKINESIS	0.0593382					RNA_EXPORT_FROM_NUCLEUS	0.034356			BIOCARTA_GRANULOCYTES_PATHWAY	0.0435216	REACTOME_EARLY_PHASE_OF_HIV_LIFE_CYCLE	0.0477288			PID_REELINPATHWAY	0.070162	KEGG_DILATED_CARDIOMYOPATHY	0.0444838					BIOCARTA_EIF_PATHWAY	0.0554605	PIGF_UP.V1_UP	0.063929			ONE_CARBON_COMPOUND_METABOLIC_PROCESS	0.0585303	REACTOME_RIP_MEDIATED_NFKB_ACTIVATION_VIA_DAI	0.0744604							BIOCARTA_PLCE_PATHWAY	0.0381589	REACTOME_THROMBIN_SIGNALLING_THROUGH_PROTEINASE_ACTIVATED_RECEPTORS_PARS	0.0704785	REACTOME_LIPID_DIGESTION_MOBILIZATION_AND_TRANSPORT	0.0288706					PATTERN_SPECIFICATION_PROCESS	0.0766218
REPRODUCTION	0.0752589							KEGG_GLYCEROLIPID_METABOLISM	0.0992225			RAF_UP.V1_UP	0.0539373			CYTOPLASM_ORGANIZATION_AND_BIOGENESIS	0.0593382					RESPONSE_TO_DRUG	0.034356			REACTOME_ASSOCIATION_OF_LICENSING_FACTORS_WITH_THE_PRE_REPLICATIVE_COMPLEX	0.0435216	PROTEIN_TETRAMERIZATION	0.0477288			REACTOME_SIGNALING_BY_ROBO_RECEPTOR	0.070162	CYTOKINE_BIOSYNTHETIC_PROCESS	0.0444838					REACTOME_AMINO_ACID_SYNTHESIS_AND_INTERCONVERSION_TRANSAMINATION	0.0554605	PID_RHOA_REG_PATHWAY	0.0646693			BIOCARTA_RARRXR_PATHWAY	0.0589935	REACTOME_POST_CHAPERONIN_TUBULIN_FOLDING_PATHWAY	0.0744604							BIOCARTA_TRKA_PATHWAY	0.0381589	PROTEIN_SECRETION	0.0704785	KEGG_HEDGEHOG_SIGNALING_PATHWAY	0.0296155					NEGATIVE_REGULATION_OF_CELL_CYCLE	0.0784908
NEGATIVE_REGULATION_OF_TRANSCRIPTION_FROM_RNA_POLYMERASE_II_PROMOTER	0.0771565							REACTOME_TRANSCRIPTION_COUPLED_NER_TC_NER	0.0992225			REACTOME_VIRAL_MESSENGER_RNA_SYNTHESIS	0.0549377			REGIONALIZATION	0.0593382					REACTOME_POST_TRANSLATIONAL_PROTEIN_MODIFICATION	0.035591			REACTOME_APOPTOSIS_INDUCED_DNA_FRAGMENTATION	0.0435216	FATTY_ACID_BIOSYNTHETIC_PROCESS	0.0477288			REACTOME_INTRINSIC_PATHWAY_FOR_APOPTOSIS	0.070162	MEK_UP.V1_UP	0.0451095					REACTOME_PLATELET_SENSITIZATION_BY_LDL	0.0554605	REGULATION_OF_DNA_METABOLIC_PROCESS	0.0646693			BIOCARTA_AKAPCENTROSOME_PATHWAY	0.0589935	PATTERN_SPECIFICATION_PROCESS	0.0744984							REACTOME_SIGNALING_BY_NOTCH2	0.0381589	HUMORAL_IMMUNE_RESPONSE	0.0704785	KEGG_PURINE_METABOLISM	0.0297582					SEXUAL_REPRODUCTION	0.0789151
BIOCARTA_MTA3_PATHWAY	0.0778733							BIOCARTA_PARKIN_PATHWAY	0.0995729			S_PHASE	0.0549377			CALCIUM_MEDIATED_SIGNALING	0.0593382					KEGG_INOSITOL_PHOSPHATE_METABOLISM	0.0357342			REACTOME_ACTIVATION_OF_RAC	0.0435216	S_PHASE	0.0477288			SENSORY_PERCEPTION	0.070162	LIPID_METABOLIC_PROCESS	0.0465372					FEMALE_GAMETE_GENERATION	0.0554605	POSITIVE_REGULATION_OF_MAP_KINASE_ACTIVITY	0.0646693			SA_G1_AND_S_PHASES	0.0589935	PROTEIN_AMINO_ACID_AUTOPHOSPHORYLATION	0.0744984							REACTOME_HORMONE_SENSITIVE_LIPASE_HSL_MEDIATED_TRIACYLGLYCEROL_HYDROLYSIS	0.0381589	GENERATION_OF_NEURONS	0.0717221	KEGG_VASCULAR_SMOOTH_MUSCLE_CONTRACTION	0.0297582					JNK_CASCADE	0.0791096
BIOCARTA_MAL_PATHWAY	0.0778733							BIOCARTA_PTC1_PATHWAY	0.0995729			RESPONSE_TO_TEMPERATURE_STIMULUS	0.0549377			RRNA_PROCESSING	0.0593382					REACTOME_ION_CHANNEL_TRANSPORT	0.0357342			PRODUCTION_OF_MOLECULAR_MEDIATOR_OF_IMMUNE_RESPONSE	0.0435216	ACTIN_FILAMENT_POLYMERIZATION	0.0477288			NEGATIVE_REGULATION_OF_CELLULAR_COMPONENT_ORGANIZATION_AND_BIOGENESIS	0.070162	LOCOMOTORY_BEHAVIOR	0.046862					REGULATION_OF_CATABOLIC_PROCESS	0.0554605	IL15_UP.V1_DN	0.0649643			PID_ARF6DOWNSTREAMPATHWAY	0.0589935	KEGG_DRUG_METABOLISM_CYTOCHROME_P450	0.0748795							B_CELL_DIFFERENTIATION	0.0381589	MYC_UP.V1_DN	0.0723434	KRAS.KIDNEY_UP.V1_UP	0.0297582					KRAS.LUNG_UP.V1_UP	0.0813476
BIOCARTA_TGFB_PATHWAY	0.0778733							PID_INTEGRIN4_PATHWAY	0.0995729			REGULATION_OF_CELL_MORPHOGENESIS	0.0549377			REGULATION_OF_GTPASE_ACTIVITY	0.0593382					KEGG_FATTY_ACID_METABOLISM	0.0358745			POSITIVE_REGULATION_OF_T_CELL_PROLIFERATION	0.0435216	CELL_MATRIX_ADHESION	0.0477288			RESPONSE_TO_ORGANIC_SUBSTANCE	0.070162	SIRNA_EIF4GI_DN	0.046862					HINATA_NFKB_IMMU_INF	0.0554605	KEGG_GLYCOLYSIS_GLUCONEOGENESIS	0.0656778			REACTOME_HDL_MEDIATED_LIPID_TRANSPORT	0.0589935	LEF1_UP.V1_UP	0.074922							NEGATIVE_REGULATION_OF_PHOSPHORYLATION	0.0381589	REACTOME_GLUCOSE_METABOLISM	0.0725286	SIRNA_EIF4GI_UP	0.0304799					PID_NETRIN_PATHWAY	0.0832132
SA_CASPASE_CASCADE	0.0778733							PID_P38GAMMADELTAPATHWAY	0.0995729			LEARNING_AND_OR_MEMORY	0.0549377			LEUKOCYTE_MIGRATION	0.0593382					CYTOKINE_METABOLIC_PROCESS	0.0358745			REGULATION_OF_PH	0.0435216	REGULATION_OF_NEUROGENESIS	0.0477288			ESC_V6.5_UP_LATE.V1_DN	0.070162	KEGG_RETINOL_METABOLISM	0.0469548					IL15_UP.V1_DN	0.0557897	KEGG_CITRATE_CYCLE_TCA_CYCLE	0.0678489			REACTOME_TRAFFICKING_OF_GLUR2_CONTAINING_AMPA_RECEPTORS	0.0589935	NEGATIVE_REGULATION_OF_CELL_CYCLE	0.0755403							CELLULAR_RESPONSE_TO_EXTRACELLULAR_STIMULUS	0.0381589	REACTOME_METABOLISM_OF_NON_CODING_RNA	0.0740762	CAHOY_NEURONAL	0.0306296					KEGG_NOTCH_SIGNALING_PATHWAY	0.0841975
PID_ARF_3PATHWAY	0.0778733							REACTOME_RECYCLING_OF_BILE_ACIDS_AND_SALTS	0.0995729			INTERFERON_GAMMA_PRODUCTION	0.0549377			LIPID_METABOLIC_PROCESS	0.0595298					REGULATION_OF_CYCLIN_DEPENDENT_PROTEIN_KINASE_ACTIVITY	0.0358745			GLAND_DEVELOPMENT	0.0435216	SENSORY_ORGAN_DEVELOPMENT	0.0477288			IL2_UP.V1_DN	0.070162	REACTOME_CLEAVAGE_OF_GROWING_TRANSCRIPT_IN_THE_TERMINATION_REGION_	0.0485515					REACTOME_PLC_BETA_MEDIATED_EVENTS	0.0565489	BIOCARTA_SPRY_PATHWAY	0.0684137			ENERGY_RESERVE_METABOLIC_PROCESS	0.0589935	ANGIOGENESIS	0.0765485							NOTCH_SIGNALING_PATHWAY	0.0381589	REACTOME_RESPIRATORY_ELECTRON_TRANSPORT	0.0740762	BIOCARTA_ARAP_PATHWAY	0.0306629					REACTOME_PI_METABOLISM	0.0841975
REACTOME_APC_C_CDC20_MEDIATED_DEGRADATION_OF_CYCLIN_B	0.0778733							REACTOME_VITAMIN_B5_PANTOTHENATE_METABOLISM	0.0995729			REGULATION_OF_IMMUNE_EFFECTOR_PROCESS	0.0549377			KEGG_TRYPTOPHAN_METABOLISM	0.0602379					NUCLEOBASENUCLEOSIDENUCLEOTIDE_AND_NUCLEIC_ACID_TRANSPORT	0.0372634			NEGATIVE_REGULATION_OF_PHOSPHATE_METABOLIC_PROCESS	0.0435216	PID_HDAC_CLASSIII_PATHWAY	0.0488615			PID_ANTHRAXPATHWAY	0.0714534	CYTOKINE_METABOLIC_PROCESS	0.0485515					CYTOKINE_METABOLIC_PROCESS	0.0565489	REACTOME_INHIBITION_OF_THE_PROTEOLYTIC_ACTIVITY_OF_APC_C_REQUIRED_FOR_THE_ONSET_OF_ANAPHASE_BY_MITOTIC_SPINDLE_CHECKPOINT_COMPONENTS	0.0684137			CENTROSOME_ORGANIZATION_AND_BIOGENESIS	0.0589935	GLYCEROPHOSPHOLIPID_METABOLIC_PROCESS	0.0765485							CDC42_PROTEIN_SIGNAL_TRANSDUCTION	0.0381589	T_CELL_PROLIFERATION	0.0740762	PID_ANTHRAXPATHWAY	0.0306629					SENSORY_PERCEPTION	0.0842652
ESC_V6.5_UP_LATE.V1_DN	0.0795321							REACTOME_DOWNREGULATION_OF_ERBB2_ERBB3_SIGNALING	0.0995729			NFE2L2.V2	0.0549377			KEGG_PYRUVATE_METABOLISM	0.0602379					PROTEIN_AMINO_ACID_AUTOPHOSPHORYLATION	0.0372634			KEGG_GLYCOLYSIS_GLUCONEOGENESIS	0.04462	REACTOME_SMAD2_SMAD3_SMAD4_HETEROTRIMER_REGULATES_TRANSCRIPTION	0.0488615			REACTOME_SYNTHESIS_OF_PIPS_AT_THE_GOLGI_MEMBRANE	0.0714534	AKT_UP.V1_UP	0.0493197					BMI1_DN.V1_UP	0.0565489	REACTOME_SIGNALING_BY_NODAL	0.0684137			RRNA_PROCESSING	0.0589935	RAPA_EARLY_UP.V1_UP	0.0768457							REGULATION_OF_NEURON_APOPTOSIS	0.0381589	MEIOSIS_I	0.0740762	REACTOME_PKA_MEDIATED_PHOSPHORYLATION_OF_CREB	0.0306629					REACTOME_BASE_EXCISION_REPAIR	0.084722
REACTOME_GLUCAGON_SIGNALING_IN_METABOLIC_REGULATION	0.0802702							REACTOME_SIGNALING_BY_FGFR3_MUTANTS	0.0995729			NEGATIVE_REGULATION_OF_CELL_CYCLE	0.0571959			REACTOME_IL1_SIGNALING	0.0602379					NERVOUS_SYSTEM_DEVELOPMENT	0.0377835			CRX_NRL_DN.V1_UP	0.0447359	REACTOME_G_BETA_GAMMA_SIGNALLING_THROUGH_PI3KGAMMA	0.0488615			REACTOME_NRAGE_SIGNALS_DEATH_THROUGH_JNK	0.0714534	BIOCARTA_MITOCHONDRIA_PATHWAY	0.0502383					WNT_SIGNALING	0.0566002	REACTOME_DEADENYLATION_OF_MRNA	0.0684137			REGULATION_OF_GTPASE_ACTIVITY	0.0589935	PROTEIN_AMINO_ACID_DEPHOSPHORYLATION	0.0774903							TYROSINE_PHOSPHORYLATION_OF_STAT_PROTEIN	0.0381589	PROTEIN_POLYMERIZATION	0.0740762	REACTOME_ENERGY_DEPENDENT_REGULATION_OF_MTOR_BY_LKB1_AMPK	0.0306629					REACTOME_DOWNREGULATION_OF_SMAD2_3_SMAD4_TRANSCRIPTIONAL_ACTIVITY	0.084722
REACTOME_ION_TRANSPORT_BY_P_TYPE_ATPASES	0.0802702							REACTOME_NEURONAL_SYSTEM	0.0995729			NUCLEOBASENUCLEOSIDE_AND_NUCLEOTIDE_METABOLIC_PROCESS	0.0575467			ACTIVATION_OF_MAPK_ACTIVITY	0.0602379					LEF1_UP.V1_DN	0.037991			REACTOME_MITOCHONDRIAL_PROTEIN_IMPORT	0.0460642	POSITIVE_REGULATION_OF_PHOSPHORYLATION	0.0488615			REACTOME_ENERGY_DEPENDENT_REGULATION_OF_MTOR_BY_LKB1_AMPK	0.0714534	REACTOME_ERK_MAPK_TARGETS	0.0502383					KEGG_RNA_DEGRADATION	0.0569215	REACTOME_PYRUVATE_METABOLISM	0.0684137			NEGATIVE_REGULATION_OF_TRANSCRIPTION_FACTOR_ACTIVITY	0.0589935	KRAS.LUNG_UP.V1_UP	0.0777384							VEGF_A_UP.V1_DN	0.0381589	TRNA_METABOLIC_PROCESS	0.0740762	REACTOME_PHOSPHORYLATION_OF_THE_APC_C	0.0306629					REACTOME_ENOS_ACTIVATION_AND_REGULATION	0.084722
REACTOME_PURINE_METABOLISM	0.0802702							REACTOME_TRANSMEMBRANE_TRANSPORT_OF_SMALL_MOLECULES	0.0995729			PID_INTEGRIN_A9B1_PATHWAY	0.057634			ATF2_UP.V1_DN	0.0610782					KEGG_PYRIMIDINE_METABOLISM	0.0389701			NEGATIVE_REGULATION_OF_PROTEIN_METABOLIC_PROCESS	0.0460642	POSITIVE_REGULATION_OF_CYTOKINE_BIOSYNTHETIC_PROCESS	0.0488615			REACTOME_PHOSPHORYLATION_OF_THE_APC_C	0.0714534	REACTOME_TRAF6_MEDIATED_NFKB_ACTIVATION	0.0502383					CELLULAR_PROTEIN_CATABOLIC_PROCESS	0.0569215	REACTOME_GPCR_LIGAND_BINDING	0.0686836			NEGATIVE_REGULATION_OF_CELL_MIGRATION	0.0589935	REACTOME_PHASE1_FUNCTIONALIZATION_OF_COMPOUNDS	0.0779346							NRL_DN.V1_DN	0.0388428	POSITIVE_REGULATION_OF_PROTEIN_AMINO_ACID_PHOSPHORYLATION	0.0740762	PHAGOCYTOSIS	0.0306629					REACTOME_FANCONI_ANEMIA_PATHWAY	0.084722
IL15_UP.V1_UP	0.0833767							REACTOME_CDC6_ASSOCIATION_WITH_THE_ORC_ORIGIN_COMPLEX	0.0995729			PID_TOLL_ENDOGENOUS_PATHWAY	0.057634			KEGG_VIBRIO_CHOLERAE_INFECTION	0.0614006					DEPHOSPHORYLATION	0.0389701			KEGG_PHOSPHATIDYLINOSITOL_SIGNALING_SYSTEM	0.0470682	GLI1_UP.V1_UP	0.0488615			REGULATION_OF_ACTION_POTENTIAL	0.0714534	REACTOME_APC_CDC20_MEDIATED_DEGRADATION_OF_NEK2A	0.0502383					PRC2_SUZ12_UP.V1_UP	0.0571866	REACTOME_RESPIRATORY_ELECTRON_TRANSPORT	0.0691853			POSITIVE_REGULATION_OF_CYTOKINE_PRODUCTION	0.0589935	KEGG_ALANINE_ASPARTATE_AND_GLUTAMATE_METABOLISM	0.0804085							STK33_SKM_UP	0.0393394	REGULATION_OF_PROTEIN_STABILITY	0.0740762	NEGATIVE_REGULATION_OF_CELL_ADHESION	0.0306629					REACTOME_NEPHRIN_INTERACTIONS	0.084722
REACTOME_MEIOTIC_RECOMBINATION	0.0833978							REACTOME_PURINE_RIBONUCLEOSIDE_MONOPHOSPHATE_BIOSYNTHESIS	0.0995729			CHROMATIN_REMODELING	0.057634			VASCULATURE_DEVELOPMENT	0.0614006					PID_CXCR3PATHWAY	0.0391265			REACTOME_DEPOSITION_OF_NEW_CENPA_CONTAINING_NUCLEOSOMES_AT_THE_CENTROMERE	0.0475484	POSITIVE_REGULATION_OF_TRANSCRIPTION_FROM_RNA_POLYMERASE_II_PROMOTER	0.0490771			ICOSANOID_METABOLIC_PROCESS	0.0714534	GCNP_SHH_UP_LATE.V1_DN	0.0502383					CSR_LATE_UP.V1_UP	0.057886	REACTOME_PI_METABOLISM	0.0734364			KEGG_PYRUVATE_METABOLISM	0.0600383	REACTOME_THROMBIN_SIGNALLING_THROUGH_PROTEINASE_ACTIVATED_RECEPTORS_PARS	0.0804085							SIG_CHEMOTAXIS	0.0404274	SNF5_DN.V1_DN	0.0740762	MEIOTIC_RECOMBINATION	0.0306629					REACTOME_ABORTIVE_ELONGATION_OF_HIV1_TRANSCRIPT_IN_THE_ABSENCE_OF_TAT	0.084722
BIOCARTA_CYTOKINE_PATHWAY	0.0865882							N_TERMINAL_PROTEIN_AMINO_ACID_MODIFICATION	0.0995729			POSITIVE_REGULATION_OF_PHOSPHORYLATION	0.057634			POSITIVE_REGULATION_OF_TRANSFERASE_ACTIVITY	0.0625041					PID_THROMBIN_PAR1_PATHWAY	0.0391265			CELL_MIGRATION	0.0478272	REACTOME_AMYLOIDS	0.0494628			COAGULATION	0.0714534	BIOCARTA_VDR_PATHWAY	0.0503256					ORGAN_MORPHOGENESIS	0.058154	REACTOME_NUCLEAR_RECEPTOR_TRANSCRIPTION_PATHWAY	0.0734364			VIRAL_REPRODUCTION	0.0600383	PROTEIN_AUTOPROCESSING	0.0804085							REGULATION_OF_DNA_METABOLIC_PROCESS	0.0404274	CENTRAL_NERVOUS_SYSTEM_DEVELOPMENT	0.0750809	NEURON_APOPTOSIS	0.0306629					MEIOSIS_I	0.084722
BIOCARTA_IGF1MTOR_PATHWAY	0.0865882							REGULATION_OF_PROTEIN_POLYMERIZATION	0.0995729			POSITIVE_REGULATION_OF_CYTOKINE_BIOSYNTHETIC_PROCESS	0.057634			E2F1_UP.V1_UP	0.0626782					REACTOME_TRANSCRIPTION_COUPLED_NER_TC_NER	0.0391265			CRX_DN.V1_UP	0.0479733	AKT_UP.V1_UP	0.0501906			BASE_EXCISION_REPAIR	0.0714534	BIOCARTA_PLCE_PATHWAY	0.0503256					JNK_DN.V1_DN	0.0587406	CELLULAR_MORPHOGENESIS_DURING_DIFFERENTIATION	0.0734364			ATF2_UP.V1_DN	0.060876	HUMORAL_IMMUNE_RESPONSE	0.0804085							REACTOME_POST_NMDA_RECEPTOR_ACTIVATION_EVENTS	0.04054	REACTOME_RNA_POL_III_TRANSCRIPTION	0.0755516	KEGG_PENTOSE_PHOSPHATE_PATHWAY	0.031459					APOPTOTIC_NUCLEAR_CHANGES	0.084722
SIG_CD40PATHWAYMAP	0.0865882							INTERCELLULAR_JUNCTION_ASSEMBLY	0.0995729			REGULATION_OF_CYTOKINE_PRODUCTION	0.057634			NEGATIVE_REGULATION_OF_CATALYTIC_ACTIVITY	0.062984					BIOCARTA_MITOCHONDRIA_PATHWAY	0.0395619			REACTOME_SULFUR_AMINO_ACID_METABOLISM	0.0482748	PRC2_SUZ12_UP.V1_UP	0.0501906			NEURON_APOPTOSIS	0.0714534	REACTOME_ERKS_ARE_INACTIVATED	0.0503256					KEGG_DILATED_CARDIOMYOPATHY	0.0589769	KEGG_ALANINE_ASPARTATE_AND_GLUTAMATE_METABOLISM	0.0734687			REACTOME_PHOSPHOLIPASE_C_MEDIATED_CASCADE	0.0612483	REACTOME_PI_METABOLISM	0.0811726							REACTOME_E2F_MEDIATED_REGULATION_OF_DNA_REPLICATION	0.04054	REACTOME_ION_TRANSPORT_BY_P_TYPE_ATPASES	0.0755516	PID_P38_MKK3_6PATHWAY	0.031459					REGULATION_OF_RAS_PROTEIN_SIGNAL_TRANSDUCTION	0.084722
REACTOME_BMAL1_CLOCK_NPAS2_ACTIVATES_CIRCADIAN_EXPRESSION	0.0865882							PURINE_NUCLEOTIDE_METABOLIC_PROCESS	0.0995729			ADAPTIVE_IMMUNE_RESPONSE	0.057634			ST_MYOCYTE_AD_PATHWAY	0.0641638					REACTOME_ERK_MAPK_TARGETS	0.0395619			REACTOME_DARPP_32_EVENTS	0.0482748	TRANSLATIONAL_INITIATION	0.0516668			ATM_DN.V1_UP	0.0714534	REACTOME_BIOLOGICAL_OXIDATIONS	0.0503256					KEGG_RNA_POLYMERASE	0.060194	REACTOME_NEUROTRANSMITTER_RECEPTOR_BINDING_AND_DOWNSTREAM_TRANSMISSION_IN_THE_POSTSYNAPTIC_CELL	0.0738892			REACTOME_MEIOTIC_RECOMBINATION	0.0622977	KEGG_METABOLISM_OF_XENOBIOTICS_BY_CYTOCHROME_P450	0.0812519							BIOCARTA_SPPA_PATHWAY	0.0406382	REACTOME_E2F_MEDIATED_REGULATION_OF_DNA_REPLICATION	0.0755516	REACTOME_PERK_REGULATED_GENE_EXPRESSION	0.031459					REGULATION_OF_MYELOID_CELL_DIFFERENTIATION	0.084722
REACTOME_HS_GAG_DEGRADATION	0.0865882							REGULATION_OF_INTERFERON_GAMMA_BIOSYNTHETIC_PROCESS	0.0995729			NEGATIVE_REGULATION_OF_SIGNAL_TRANSDUCTION	0.057634			REACTOME_GLYCOLYSIS	0.0641638					RAPA_EARLY_UP.V1_UP	0.040813			DNA_INTEGRITY_CHECKPOINT	0.0482748	REGULATION_OF_CYTOKINE_BIOSYNTHETIC_PROCESS	0.0516668			PDGF_UP.V1_UP	0.0714534	REACTOME_CASPASE_MEDIATED_CLEAVAGE_OF_CYTOSKELETAL_PROTEINS	0.0503256					PID_BARD1PATHWAY	0.060194	SA_CASPASE_CASCADE	0.0769753			CELL_CELL_ADHESION	0.0622977	PTEN_DN.V2_DN	0.0822569							BIOCARTA_P53HYPOXIA_PATHWAY	0.0406382	REACTOME_PURINE_METABOLISM	0.0755516	ONE_CARBON_COMPOUND_METABOLIC_PROCESS	0.031459					CELLULAR_RESPONSE_TO_STIMULUS	0.084722
REACTOME_FORMATION_OF_INCISION_COMPLEX_IN_GG_NER	0.0865882							RESPONSE_TO_STEROID_HORMONE_STIMULUS	0.0995729			G_PROTEIN_COUPLED_RECEPTOR_PROTEIN_SIGNALING_PATHWAY	0.0583468			REACTOME_STRIATED_MUSCLE_CONTRACTION	0.0641638					LIPID_BIOSYNTHETIC_PROCESS	0.0408959			ADAPTIVE_IMMUNE_RESPONSE_GO_0002460	0.0482748	KEGG_P53_SIGNALING_PATHWAY	0.0519079			STK33_NOMO_UP	0.0722566	REACTOME_NFKB_ACTIVATION_THROUGH_FADD_RIP1_PATHWAY_MEDIATED_BY_CASPASE_8_AND10	0.0503256					REACTOME_FORMATION_OF_THE_TERNARY_COMPLEX_AND_SUBSEQUENTLY_THE_43S_COMPLEX	0.060194	REACTOME_APC_C_CDC20_MEDIATED_DEGRADATION_OF_CYCLIN_B	0.0769753			REACTOME_PHASE_II_CONJUGATION	0.0623332	KEGG_PURINE_METABOLISM	0.082613							REACTOME_CIRCADIAN_REPRESSION_OF_EXPRESSION_BY_REV_ERBA	0.0406382	RESPONSE_TO_EXTRACELLULAR_STIMULUS	0.0755516	RESPONSE_TO_UV	0.031459					ESTABLISHMENT_AND_OR_MAINTENANCE_OF_CELL_POLARITY	0.084722
POSITIVE_REGULATION_OF_TRANSLATION	0.0865882							REGULATION_OF_GENE_SPECIFIC_TRANSCRIPTION	0.0995729			CATION_HOMEOSTASIS	0.0591373			POSITIVE_REGULATION_OF_PHOSPHATE_METABOLIC_PROCESS	0.0641638					KEGG_PPAR_SIGNALING_PATHWAY	0.0409978			STK33_NOMO_UP	0.0482748	GENERATION_OF_NEURONS	0.0519079			KEGG_ARRHYTHMOGENIC_RIGHT_VENTRICULAR_CARDIOMYOPATHY_ARVC	0.0730196	REGULATION_OF_LIPID_METABOLIC_PROCESS	0.0503256					REGULATION_OF_GROWTH	0.060194	T_CELL_PROLIFERATION	0.0769753			ST_MYOCYTE_AD_PATHWAY	0.0641638	BIOCARTA_MTA3_PATHWAY	0.082613							REACTOME_FGFR_LIGAND_BINDING_AND_ACTIVATION	0.0406382	RESPONSE_TO_HORMONE_STIMULUS	0.0755516	CHROMATIN_ASSEMBLY_OR_DISASSEMBLY	0.031459					POSITIVE_REGULATION_OF_PROTEIN_AMINO_ACID_PHOSPHORYLATION	0.084722
SINGH_KRAS_DEPENDENCY_SIGNATURE_	0.0865882							SPERM_MOTILITY	0.0995729			IL15_UP.V1_DN	0.0592274			HOXA9_DN.V1_DN	0.0641855					KEGG_LONG_TERM_POTENTIATION	0.0409978			SENSORY_PERCEPTION	0.0483792	PROTEIN_RNA_COMPLEX_ASSEMBLY	0.0519079			ORGAN_MORPHOGENESIS	0.0731205	B_CELL_DIFFERENTIATION	0.0503256					NEGATIVE_REGULATION_OF_CELLULAR_COMPONENT_ORGANIZATION_AND_BIOGENESIS	0.060194	REGULATION_OF_PROTEIN_STABILITY	0.0769753			BIOCARTA_P38MAPK_PATHWAY	0.0648298	PID_ARF_3PATHWAY	0.082613							MESODERM_DEVELOPMENT	0.0406382	SECRETORY_PATHWAY	0.0772169	CASPASE_ACTIVATION	0.031459					ECTODERM_DEVELOPMENT	0.084722
REACTOME_AQUAPORIN_MEDIATED_TRANSPORT	0.0880939							MITOCHONDRIAL_MEMBRANE_ORGANIZATION_AND_BIOGENESIS	0.0995729			ESC_J1_UP_EARLY.V1_DN	0.0607707			ST_JNK_MAPK_PATHWAY	0.06467					BIOCARTA_AKAP95_PATHWAY	0.0409978			PRC2_EDD_UP.V1_UP	0.0490789	REACTOME_BIOLOGICAL_OXIDATIONS	0.052146			NFE2L2.V2	0.0738509	ACTIN_FILAMENT_BUNDLE_FORMATION	0.0503256					PROTEIN_MODIFICATION_BY_SMALL_PROTEIN_CONJUGATION	0.0603969	ESC_V6.5_UP_LATE.V1_DN	0.0786157			KEGG_COMPLEMENT_AND_COAGULATION_CASCADES	0.0662851	REACTOME_ABORTIVE_ELONGATION_OF_HIV1_TRANSCRIPT_IN_THE_ABSENCE_OF_TAT	0.082613							GCNP_SHH_UP_LATE.V1_DN	0.0413317	REACTOME_ACTIVATION_OF_THE_MRNA_UPON_BINDING_OF_THE_CAP_BINDING_COMPLEX_AND_EIFS_AND_SUBSEQUENT_BINDING_TO_43S	0.0793163	ION_HOMEOSTASIS	0.0315988					TBK1.DF_DN	0.0861636
REACTOME_APOPTOTIC_EXECUTION_PHASE	0.0880939							OLIGOSACCHARIDE_METABOLIC_PROCESS	0.0995729			REACTOME_SPHINGOLIPID_METABOLISM	0.0630644			PID_FOXM1PATHWAY	0.06467					BIOCARTA_VDR_PATHWAY	0.0409978			BIOCARTA_NUCLEARRS_PATHWAY	0.0515031	KEGG_OXIDATIVE_PHOSPHORYLATION	0.0523567			NEUROGENESIS	0.0749677	CDC42_PROTEIN_SIGNAL_TRANSDUCTION	0.0503256					SIRNA_EIF4GI_UP	0.0613896	REACTOME_GLUCAGON_SIGNALING_IN_METABOLIC_REGULATION	0.0792174			KEGG_NEUROACTIVE_LIGAND_RECEPTOR_INTERACTION	0.0677045	REGULATION_OF_RAS_PROTEIN_SIGNAL_TRANSDUCTION	0.082613							KEGG_VASCULAR_SMOOTH_MUSCLE_CONTRACTION	0.0419799	KRAS.PROSTATE_UP.V1_DN	0.0812002	LTE2_UP.V1_UP	0.0316181					REACTOME_RNA_POL_I_RNA_POL_III_AND_MITOCHONDRIAL_TRANSCRIPTION	0.086238
AKT_UP.V1_UP	0.0888197							GLIOGENESIS	0.0995729			BIOCARTA_HIF_PATHWAY	0.0632809			NEGATIVE_REGULATION_OF_GROWTH	0.06467					BIOCARTA_PLCE_PATHWAY	0.0409978			REACTOME_REPAIR_SYNTHESIS_FOR_GAP_FILLING_BY_DNA_POL_IN_TC_NER	0.0515031	REACTOME_TCA_CYCLE_AND_RESPIRATORY_ELECTRON_TRANSPORT	0.0523567			CELL_MIGRATION	0.0749677	REGULATION_OF_NEURON_APOPTOSIS	0.0503256					RELA_DN.V1_UP	0.0616893	REACTOME_MRNA_3_END_PROCESSING	0.0792174			BIOCARTA_BCELLSURVIVAL_PATHWAY	0.0677045	REGULATION_OF_MYELOID_CELL_DIFFERENTIATION	0.082613							KEGG_DRUG_METABOLISM_CYTOCHROME_P450	0.0433579	REACTOME_SIGNAL_TRANSDUCTION_BY_L1	0.0816767	MEL18_DN.V1_DN	0.0318835					AKT_UP_MTOR_DN.V1_UP	0.0877503
CHROMOSOME_ORGANIZATION_AND_BIOGENESIS	0.0888224							CERAMIDE_METABOLIC_PROCESS	0.0995729			BIOCARTA_PITX2_PATHWAY	0.0632809			BIOCARTA_P53_PATHWAY	0.0677045					BIOCARTA_RAB_PATHWAY	0.0409978			REACTOME_CELL_EXTRACELLULAR_MATRIX_INTERACTIONS	0.0515031	CRX_DN.V1_DN	0.0523567			APOPTOTIC_PROGRAM	0.0757352	DNA_DAMAGE_RESPONSESIGNAL_TRANSDUCTION_BY_P53_CLASS_MEDIATOR	0.0503256					LTE2_UP.V1_UP	0.0616934	REACTOME_TRANSPORT_TO_THE_GOLGI_AND_SUBSEQUENT_MODIFICATION	0.0792174			BIOCARTA_GATA3_PATHWAY	0.0677045	TRNA_METABOLIC_PROCESS	0.082613							JNK_CASCADE	0.0436559	REPRODUCTION	0.0816996	IMMUNE_EFFECTOR_PROCESS	0.0324379					STRESS_ACTIVATED_PROTEIN_KINASE_SIGNALING_PATHWAY	0.0882908
RIBONUCLEOPROTEIN_COMPLEX_BIOGENESIS_AND_ASSEMBLY	0.0896841							NEGATIVE_REGULATION_OF_RESPONSE_TO_STIMULUS	0.0995729			BIOCARTA_BAD_PATHWAY	0.0632809			ST_G_ALPHA_S_PATHWAY	0.0677045					ST_ERK1_ERK2_MAPK_PATHWAY	0.0409978			REACTOME_REGULATION_OF_AMPK_ACTIVITY_VIA_LKB1	0.0515031	GCNP_SHH_UP_EARLY.V1_DN	0.0532252			KEGG_ABC_TRANSPORTERS	0.0757368	TYROSINE_PHOSPHORYLATION_OF_STAT_PROTEIN	0.0503256					REACTOME_OXYGEN_DEPENDENT_PROLINE_HYDROXYLATION_OF_HYPOXIA_INDUCIBLE_FACTOR_ALPHA	0.0629866	RESPONSE_TO_EXTRACELLULAR_STIMULUS	0.0792174			BIOCARTA_SHH_PATHWAY	0.0677045	POSITIVE_REGULATION_OF_PROTEIN_AMINO_ACID_PHOSPHORYLATION	0.082613							RPS14_DN.V1_DN	0.0441425	BIOCARTA_CYTOKINE_PATHWAY	0.0823102	RESPONSE_TO_CHEMICAL_STIMULUS	0.0324379					BIOCARTA_IL1R_PATHWAY	0.0885832
KEGG_BASAL_TRANSCRIPTION_FACTORS	0.0925972							REGULATION_OF_RAS_GTPASE_ACTIVITY	0.0995729			BIOCARTA_WNT_PATHWAY	0.0632809			PID_DNAPK_PATHWAY	0.0677045					REACTOME_NOTCH_HLH_TRANSCRIPTION_PATHWAY	0.0409978			REACTOME_EARLY_PHASE_OF_HIV_LIFE_CYCLE	0.0515031	KEGG_PENTOSE_PHOSPHATE_PATHWAY	0.053987			REACTOME_NOTCH1_INTRACELLULAR_DOMAIN_REGULATES_TRANSCRIPTION	0.0757368	SECRETION	0.0513818					REACTOME_INTRINSIC_PATHWAY	0.0629866	RESPONSE_TO_HORMONE_STIMULUS	0.0792174			ST_G_ALPHA_S_PATHWAY	0.0677045	REACTOME_PACKAGING_OF_TELOMERE_ENDS	0.0857268							REACTOME_METABOLISM_OF_AMINO_ACIDS_AND_DERIVATIVES	0.044164	BIOCARTA_IGF1MTOR_PATHWAY	0.0823102	TRANSFORMING_GROWTH_FACTOR_BETA_RECEPTOR_SIGNALING_PATHWAY	0.0324379					REACTOME_E2F_MEDIATED_REGULATION_OF_DNA_REPLICATION	0.0885832
NEGATIVE_REGULATION_OF_TRANSFERASE_ACTIVITY	0.0925972											PID_CIRCADIANPATHWAY	0.0632809			PID_SYNDECAN_3_PATHWAY	0.0677045					PROTEIN_FOLDING	0.0409978			REGULATION_OF_TRANSFORMING_GROWTH_FACTOR_BETA_RECEPTOR_SIGNALING_PATHWAY	0.0515031	PID_RXR_VDR_PATHWAY	0.053987			REGULATION_OF_GENE_EXPRESSION_EPIGENETIC	0.0757368	POSITIVE_REGULATION_OF_HYDROLASE_ACTIVITY	0.0525142					MEIOTIC_RECOMBINATION	0.0629866	TISSUE_DEVELOPMENT	0.0803725			PID_SYNDECAN_3_PATHWAY	0.0677045	PRC2_SUZ12_UP.V1_DN	0.0860274							ST_WNT_BETA_CATENIN_PATHWAY	0.0444483	B_CELL_ACTIVATION	0.0823102	KRAS.KIDNEY_UP.V1_DN	0.0330373					RESPONSE_TO_EXTRACELLULAR_STIMULUS	0.0885832
NEGATIVE_REGULATION_OF_CATALYTIC_ACTIVITY	0.0926876											PID_ARF6DOWNSTREAMPATHWAY	0.0632809			REACTOME_GLYCOGEN_BREAKDOWN_GLYCOGENOLYSIS	0.0677045					PROTEIN_AUTOPROCESSING	0.0409978			REGULATION_OF_RHO_PROTEIN_SIGNAL_TRANSDUCTION	0.0515031	REACTOME_NEP_NS2_INTERACTS_WITH_THE_CELLULAR_EXPORT_MACHINERY	0.053987			REACTOME_3_UTR_MEDIATED_TRANSLATIONAL_REGULATION	0.0766266	REACTOME_NEUROTRANSMITTER_RECEPTOR_BINDING_AND_DOWNSTREAM_TRANSMISSION_IN_THE_POSTSYNAPTIC_CELL	0.0530311					NEURON_APOPTOSIS	0.0629866	KRAS.BREAST_UP.V1_DN	0.0814105			REACTOME_PRE_NOTCH_PROCESSING_IN_GOLGI	0.0677045	ESC_J1_UP_EARLY.V1_DN	0.0860274							PID_MAPKTRKPATHWAY	0.0444483	EPIDERMAL_GROWTH_FACTOR_RECEPTOR_SIGNALING_PATHWAY	0.0823102	TRANSMEMBRANE_RECEPTOR_PROTEIN_SERINE_THREONINE_KINASE_SIGNALING_PATHWAY	0.0342995					REGULATION_OF_MAP_KINASE_ACTIVITY	0.0918423
REACTOME_TRANSPORT_OF_MATURE_TRANSCRIPT_TO_CYTOPLASM	0.0927792											REACTOME_CTNNB1_PHOSPHORYLATION_CASCADE	0.0632809			REACTOME_PLATELET_SENSITIZATION_BY_LDL	0.0677045					REGULATION_OF_LIPID_METABOLIC_PROCESS	0.0409978			MONOVALENT_INORGANIC_CATION_HOMEOSTASIS	0.0515031	REACTOME_TRANSPORT_OF_RIBONUCLEOPROTEINS_INTO_THE_HOST_NUCLEUS	0.053987			REACTOME_NONSENSE_MEDIATED_DECAY_ENHANCED_BY_THE_EXON_JUNCTION_COMPLEX	0.0766266	IL2_UP.V1_UP	0.0530311					KEGG_CARDIAC_MUSCLE_CONTRACTION	0.0631199	KEGG_DRUG_METABOLISM_CYTOCHROME_P450	0.0816451			REACTOME_JNK_C_JUN_KINASES_PHOSPHORYLATION_AND_ACTIVATION_MEDIATED_BY_ACTIVATED_HUMAN_TAK1	0.0677045	RESPONSE_TO_HORMONE_STIMULUS	0.0862113							REACTOME_BMAL1_CLOCK_NPAS2_ACTIVATES_CIRCADIAN_EXPRESSION	0.0444483	REACTOME_AQUAPORIN_MEDIATED_TRANSPORT	0.0826064	BIOCARTA_EPHA4_PATHWAY	0.0354165					IL21_UP.V1_UP	0.0936628
NEURITE_DEVELOPMENT	0.0927792											REACTOME_HDL_MEDIATED_LIPID_TRANSPORT	0.0632809			REACTOME_PLATELET_CALCIUM_HOMEOSTASIS	0.0677045					MAINTENANCE_OF_CELLULAR_LOCALIZATION	0.0409978			REGULATION_OF_CELL_MORPHOGENESIS	0.0515031	REACTOME_REGULATION_OF_GLUCOKINASE_BY_GLUCOKINASE_REGULATORY_PROTEIN	0.053987			RELA_DN.V1_UP	0.0771235	ST_ERK1_ERK2_MAPK_PATHWAY	0.0534259					LEF1_UP.V1_DN	0.0631343	KEGG_HYPERTROPHIC_CARDIOMYOPATHY_HCM	0.0821043			REACTOME_RAP1_SIGNALLING	0.0677045	STK33_UP	0.0862113							POSITIVE_REGULATION_OF_TRANSLATION	0.0444483	KEGG_PRION_DISEASES	0.0876768	BIOCARTA_GLYCOLYSIS_PATHWAY	0.0354165					REACTOME_SPHINGOLIPID_METABOLISM	0.0940414
REACTOME_FORMATION_OF_TUBULIN_FOLDING_INTERMEDIATES_BY_CCT_TRIC	0.0955665											REACTOME_TRAFFICKING_OF_GLUR2_CONTAINING_AMPA_RECEPTORS	0.0632809			REGULATION_OF_ENDOCYTOSIS	0.0677045					CHROMOSOME_SEGREGATION	0.0409978			REGULATION_OF_IMMUNE_EFFECTOR_PROCESS	0.0515031	CYTOSKELETON_DEPENDENT_INTRACELLULAR_TRANSPORT	0.053987			PDGF_ERK_DN.V1_DN	0.0771235	REACTOME_FORMATION_OF_FIBRIN_CLOT_CLOTTING_CASCADE	0.0534259					NEURON_DEVELOPMENT	0.0633369	REACTOME_EXTRACELLULAR_MATRIX_ORGANIZATION	0.0821043			REACTOME_CHYLOMICRON_MEDIATED_LIPID_TRANSPORT	0.0677045	CSR_LATE_UP.V1_DN	0.0870975							ALCOHOL_METABOLIC_PROCESS	0.0444483	REACTOME_G1_PHASE	0.0876768	BIOCARTA_IL5_PATHWAY	0.0354165					BIOCARTA_CYTOKINE_PATHWAY	0.0941806
REACTOME_TRAF6_MEDIATED_NFKB_ACTIVATION	0.0955665											REACTOME_UNBLOCKING_OF_NMDA_RECEPTOR_GLUTAMATE_BINDING_AND_ACTIVATION	0.0632809			REGULATION_OF_PROTEIN_IMPORT_INTO_NUCLEUS	0.0677045					B_CELL_DIFFERENTIATION	0.0409978			TBK1.DN.48HRS_DN	0.0527827	CASPASE_ACTIVATION	0.053987			ATF2_UP.V1_DN	0.0782649	PROTEIN_SECRETION	0.0534259					CTIP_DN.V1_UP	0.0635265	KRAS.600.LUNG.BREAST_UP.V1_DN	0.0826411			MITOTIC_SISTER_CHROMATID_SEGREGATION	0.0677045	REGULATION_OF_MAP_KINASE_ACTIVITY	0.0888306							KEGG_PROTEIN_EXPORT	0.0452698	RELA_DN.V1_UP	0.0878909	BIOCARTA_SODD_PATHWAY	0.0354165					NEGATIVE_REGULATION_OF_TRANSPORT	0.0941806
REACTOME_APC_CDC20_MEDIATED_DEGRADATION_OF_NEK2A	0.0955665											REACTOME_CREB_PHOSPHORYLATION_THROUGH_THE_ACTIVATION_OF_CAMKII	0.0632809			RRNA_METABOLIC_PROCESS	0.0677045					PROTEIN_EXPORT_FROM_NUCLEUS	0.0409978			BIOCARTA_PAR1_PATHWAY	0.0532218	BIOCARTA_AKAPCENTROSOME_PATHWAY	0.0552734			LTE2_UP.V1_UP	0.0782649	CARBOHYDRATE_METABOLIC_PROCESS	0.0545972					KEGG_ABC_TRANSPORTERS	0.0644275	MAPKKK_CASCADE_GO_0000165	0.0847234			REGULATION_OF_PROTEIN_IMPORT_INTO_NUCLEUS	0.0677045	GCNP_SHH_UP_LATE.V1_DN	0.0899855							BIOCARTA_GRANULOCYTES_PATHWAY	0.0452698	KEGG_PARKINSONS_DISEASE	0.089741	ST_GRANULE_CELL_SURVIVAL_PATHWAY	0.0354165					KEGG_BUTANOATE_METABOLISM	0.095178
ALCOHOL_METABOLIC_PROCESS	0.0963656											REACTOME_SHC_MEDIATED_SIGNALLING	0.0632809			HINATA_NFKB_IMMU_INF	0.0677045					NEGATIVE_REGULATION_OF_PHOSPHORYLATION	0.0409978			PID_INTEGRIN_A9B1_PATHWAY	0.0536655	REACTOME_HDL_MEDIATED_LIPID_TRANSPORT	0.0552734			INFLAMMATORY_RESPONSE	0.0789072	CELL_CYCLE_ARREST_GO_0007050	0.0561544					PID_AURORA_A_PATHWAY	0.0655084	KEGG_CYSTEINE_AND_METHIONINE_METABOLISM	0.0850776			RRNA_METABOLIC_PROCESS	0.0677045	RB_P130_DN.V1_UP	0.0903978							BIOCARTA_AGPCR_PATHWAY	0.0452698	REACTOME_BIOLOGICAL_OXIDATIONS	0.0905096	REACTOME_E2F_ENABLED_INHIBITION_OF_PRE_REPLICATION_COMPLEX_FORMATION	0.0354165					POSITIVE_REGULATION_OF_TRANSLATION	0.095178
KEGG_COMPLEMENT_AND_COAGULATION_CASCADES	0.096515											CYTOPLASM_ORGANIZATION_AND_BIOGENESIS	0.0632809			PRC1_BMI_UP.V1_DN	0.0680636					CELLULAR_RESPONSE_TO_EXTRACELLULAR_STIMULUS	0.0409978			REACTOME_G_BETA_GAMMA_SIGNALLING_THROUGH_PI3KGAMMA	0.0536655	REACTOME_FORMATION_OF_ATP_BY_CHEMIOSMOTIC_COUPLING	0.0552734			REACTOME_GASTRIN_CREB_SIGNALLING_PATHWAY_VIA_PKC_AND_MAPK	0.0789134	REACTOME_POST_TRANSLATIONAL_PROTEIN_MODIFICATION	0.0563025					REACTOME_HS_GAG_BIOSYNTHESIS	0.0655084	ST_WNT_BETA_CATENIN_PATHWAY	0.0850776			MEK_UP.V1_DN	0.0688646	PROTEIN_DNA_COMPLEX_ASSEMBLY	0.0904763							BIOCARTA_CACAM_PATHWAY	0.0452698	KEGG_COMPLEMENT_AND_COAGULATION_CASCADES	0.0906927	REACTOME_RECRUITMENT_OF_NUMA_TO_MITOTIC_CENTROSOMES	0.0354165					MEIOTIC_CELL_CYCLE	0.095178
RAPA_EARLY_UP.V1_DN	0.0984047											REGIONALIZATION	0.0632809			KEGG_BASAL_CELL_CARCINOMA	0.068656					CDC42_PROTEIN_SIGNAL_TRANSDUCTION	0.0409978			REACTOME_TRANSFERRIN_ENDOCYTOSIS_AND_RECYCLING	0.0536655	CALCIUM_MEDIATED_SIGNALING	0.0552734			CELLULAR_HOMEOSTASIS	0.0791727	KEGG_ABC_TRANSPORTERS	0.0563957					REACTOME_TCA_CYCLE_AND_RESPIRATORY_ELECTRON_TRANSPORT	0.0678949	REACTOME_BMAL1_CLOCK_NPAS2_ACTIVATES_CIRCADIAN_EXPRESSION	0.0850776			RAF_UP.V1_DN	0.0688646	PKCA_DN.V1_DN	0.0907205							BIOCARTA_CASPASE_PATHWAY	0.0452698	REACTOME_ADP_SIGNALLING_THROUGH_P2RY12	0.0912285	REACTOME_CREB_PHOSPHORYLATION_THROUGH_THE_ACTIVATION_OF_RAS	0.0354165					BMI1_DN.V1_DN	0.0973319
REACTOME_TRIGLYCERIDE_BIOSYNTHESIS	0.0986362											RESPONSE_TO_UV	0.0632809			TRANSMISSION_OF_NERVE_IMPULSE	0.0687528					POSITIVE_REGULATION_OF_PEPTIDYL_TYROSINE_PHOSPHORYLATION	0.0409978			POSITIVE_REGULATION_OF_CELL_DIFFERENTIATION	0.0536655	RRNA_PROCESSING	0.0552734			KEGG_PHENYLALANINE_METABOLISM	0.0799135	KEGG_VASOPRESSIN_REGULATED_WATER_REABSORPTION	0.0563957					REACTOME_TRANSMEMBRANE_TRANSPORT_OF_SMALL_MOLECULES	0.0683954	POSITIVE_REGULATION_OF_TRANSLATION	0.0850776			REACTOME_PYRUVATE_METABOLISM_AND_CITRIC_ACID_TCA_CYCLE	0.0691399	CRX_NRL_DN.V1_DN	0.0907205							BIOCARTA_RAC1_PATHWAY	0.0452698	STK33_NOMO_UP	0.0912285	REACTOME_ACTIVATION_OF_THE_AP1_FAMILY_OF_TRANSCRIPTION_FACTORS	0.0354165					REACTOME_RNA_POL_I_TRANSCRIPTION	0.0984148
REACTOME_TRANSCRIPTIONAL_ACTIVITY_OF_SMAD2_SMAD3_SMAD4_HETEROTRIMER	0.0986362											NEGATIVE_REGULATION_OF_TRANSCRIPTION_FACTOR_ACTIVITY	0.0632809			RAF_UP.V1_DN	0.0687528					PRC1_BMI_UP.V1_DN	0.0409978			REGULATION_OF_ANATOMICAL_STRUCTURE_MORPHOGENESIS	0.0536655	KEGG_PYRUVATE_METABOLISM	0.0553683			PID_BETACATENIN_DEG_PATHWAY	0.0799135	BIOCARTA_DC_PATHWAY	0.0564132					KEGG_GLYCEROPHOSPHOLIPID_METABOLISM	0.0700663	BIOCARTA_CYTOKINE_PATHWAY	0.0851159			CYTOKINE_BIOSYNTHETIC_PROCESS	0.0691399	PDGF_ERK_DN.V1_UP	0.0910841							PID_PRLSIGNALINGEVENTSPATHWAY	0.0452698	PIGF_UP.V1_UP	0.0926114	REACTOME_REGULATION_OF_RHEB_GTPASE_ACTIVITY_BY_AMPK	0.0354165					REACTOME_CIRCADIAN_CLOCK	0.0984148
IMMUNE_EFFECTOR_PROCESS	0.0986362											POSITIVE_REGULATION_OF_CELL_CYCLE	0.0632809			REACTOME_METABOLISM_OF_NUCLEOTIDES	0.0689706					KEGG_NUCLEOTIDE_EXCISION_REPAIR	0.0419332			ADAPTIVE_IMMUNE_RESPONSE	0.0536655	REACTOME_IL1_SIGNALING	0.0553683			PID_RHOA_REG_PATHWAY	0.0799135	REACTOME_FGFR_LIGAND_BINDING_AND_ACTIVATION	0.0564132					NEUROLOGICAL_SYSTEM_PROCESS	0.0700663	HOMEOSTASIS_OF_NUMBER_OF_CELLS	0.0851159			PID_LIS1PATHWAY	0.069813	BIOCARTA_CYTOKINE_PATHWAY	0.0915097							REACTOME_ASSOCIATION_OF_LICENSING_FACTORS_WITH_THE_PRE_REPLICATIVE_COMPLEX	0.0452698	CRX_NRL_DN.V1_UP	0.0928239	REGULATION_OF_CELLULAR_PH	0.0354165					PRC1_BMI_UP.V1_DN	0.0999678
SENSORY_PERCEPTION	0.0992363											POSITIVE_REGULATION_OF_CYTOKINE_PRODUCTION	0.0632809			REACTOME_PYRUVATE_METABOLISM_AND_CITRIC_ACID_TCA_CYCLE	0.068972					REACTOME_G_ALPHA_Z_SIGNALLING_EVENTS	0.0419332			E2F3_UP.V1_UP	0.0570689	VASCULATURE_DEVELOPMENT	0.0561915			PID_HNF3BPATHWAY	0.0799135	MESODERM_DEVELOPMENT	0.0564132					KEGG_GLYCOLYSIS_GLUCONEOGENESIS	0.0706461	EPIDERMAL_GROWTH_FACTOR_RECEPTOR_SIGNALING_PATHWAY	0.0851159			REACTOME_MRNA_CAPPING	0.069813	NEGATIVE_REGULATION_OF_TRANSPORT	0.0915097							REACTOME_PHASE1_FUNCTIONALIZATION_OF_COMPOUNDS	0.0452698	ST_ADRENERGIC	0.0936334	INDUCTION_OF_APOPTOSIS_BY_EXTRACELLULAR_SIGNALS	0.0354165
												CASPASE_ACTIVATION	0.0632809			CYTOKINE_BIOSYNTHETIC_PROCESS	0.068972					REACTOME_CLASS_A1_RHODOPSIN_LIKE_RECEPTORS	0.0424102			REGULATION_OF_CYTOKINE_BIOSYNTHETIC_PROCESS	0.0577496	ST_GAQ_PATHWAY	0.0596511			REACTOME_ACTIVATED_AMPK_STIMULATES_FATTY_ACID_OXIDATION_IN_MUSCLE	0.0799135	PROTEIN_HOMOOLIGOMERIZATION	0.0564132					KEGG_PHENYLALANINE_METABOLISM	0.0711219	SINGH_KRAS_DEPENDENCY_SIGNATURE_	0.0851159			REGULATION_OF_CELL_MIGRATION	0.069813	HOMEOSTASIS_OF_NUMBER_OF_CELLS	0.0915097							REACTOME_ADENYLATE_CYCLASE_INHIBITORY_PATHWAY	0.0452698	REACTOME_IRON_UPTAKE_AND_TRANSPORT	0.0936334	CELLULAR_RESPONSE_TO_STRESS	0.0354165
												KRAS.600_UP.V1_UP	0.0632809			REACTOME_CHROMOSOME_MAINTENANCE	0.0693149					TRANSMISSION_OF_NERVE_IMPULSE	0.0424658			RHO_PROTEIN_SIGNAL_TRANSDUCTION	0.0577496	REACTOME_GLYCOLYSIS	0.0596511			REACTOME_MICRORNA_MIRNA_BIOGENESIS	0.0799135	IL15_UP.V1_DN	0.056807					BIOCARTA_MCM_PATHWAY	0.0711219	JNK_DN.V1_UP	0.08536			POSITIVE_REGULATION_OF_PROTEIN_MODIFICATION_PROCESS	0.069813	DNA_DAMAGE_CHECKPOINT	0.0915097							REACTOME_ADHERENS_JUNCTIONS_INTERACTIONS	0.0452698	KEGG_LONG_TERM_DEPRESSION	0.0943974	EPITHELIAL_TO_MESENCHYMAL_TRANSITION	0.0354165
												RAS_PROTEIN_SIGNAL_TRANSDUCTION	0.0639892			RAPA_EARLY_UP.V1_UP	0.0693478					RAF_UP.V1_UP	0.0424658			ANATOMICAL_STRUCTURE_MORPHOGENESIS	0.0587843	REACTOME_TRANSMEMBRANE_TRANSPORT_OF_SMALL_MOLECULES	0.0596511			NEGATIVE_REGULATION_OF_CELLULAR_PROTEIN_METABOLIC_PROCESS	0.0799135	KEGG_COMPLEMENT_AND_COAGULATION_CASCADES	0.0571773					BIOCARTA_NDKDYNAMIN_PATHWAY	0.0711219	ATM_DN.V1_UP	0.0866373			RESPONSE_TO_ABIOTIC_STIMULUS	0.0704194	REACTOME_BMAL1_CLOCK_NPAS2_ACTIVATES_CIRCADIAN_EXPRESSION	0.0922983							REACTOME_SEMA3A_PLEXIN_REPULSION_SIGNALING_BY_INHIBITING_INTEGRIN_ADHESION	0.0452698	PDGF_UP.V1_DN	0.0945082	VESICLE_LOCALIZATION	0.0354165
												VIRAL_REPRODUCTION	0.066584			KEGG_HOMOLOGOUS_RECOMBINATION	0.069644					REACTOME_PHASE_II_CONJUGATION	0.043346			REACTOME_PERK_REGULATED_GENE_EXPRESSION	0.0599576	POSITIVE_REGULATION_OF_PHOSPHATE_METABOLIC_PROCESS	0.0596511			REGULATION_OF_DNA_METABOLIC_PROCESS	0.0799135	REACTOME_GENERIC_TRANSCRIPTION_PATHWAY	0.0583693					PID_BETACATENIN_DEG_PATHWAY	0.0711219	REACTOME_PPARA_ACTIVATES_GENE_EXPRESSION	0.0870557			REACTOME_SPHINGOLIPID_METABOLISM	0.0711733	BMI1_DN_MEL18_DN.V1_UP	0.0932491							REACTOME_TAK1_ACTIVATES_NFKB_BY_PHOSPHORYLATION_AND_ACTIVATION_OF_IKKS_COMPLEX	0.0452698	WNT_SIGNALING	0.0964168	S_PHASE_OF_MITOTIC_CELL_CYCLE	0.0354165
												PRC2_SUZ12_UP.V1_UP	0.0670324			REACTOME_FORMATION_OF_THE_HIV1_EARLY_ELONGATION_COMPLEX	0.069644					IL15_UP.V1_DN	0.0433516			BIOCARTA_PITX2_PATHWAY	0.0600768	GLUCOSE_METABOLIC_PROCESS	0.0596511			PROTEIN_AMINO_ACID_O_LINKED_GLYCOSYLATION	0.0799135	REACTOME_POST_NMDA_RECEPTOR_ACTIVATION_EVENTS	0.0585343					REACTOME_MICRORNA_MIRNA_BIOGENESIS	0.0711219	AKT_UP.V1_UP	0.0871723			NERVOUS_SYSTEM_DEVELOPMENT	0.0723343	PRC2_SUZ12_UP.V1_UP	0.0934399							REACTOME_TRAF6_MEDIATED_INDUCTION_OF_TAK1_COMPLEX	0.0452698	REACTOME_REGULATION_OF_INSULIN_SECRETION	0.0964168	REGULATION_OF_CELL_CELL_ADHESION	0.0354165
												IL15_UP.V1_UP	0.0670324			PRC2_EDD_UP.V1_UP	0.0701744					EGFR_UP.V1_DN	0.0438074			BIOCARTA_AKAPCENTROSOME_PATHWAY	0.0600768	REACTOME_ION_CHANNEL_TRANSPORT	0.0597553			RIBOSOME_BIOGENESIS_AND_ASSEMBLY	0.0799135	RESPONSE_TO_EXTRACELLULAR_STIMULUS	0.0585343					NUCLEOBASENUCLEOSIDENUCLEOTIDE_AND_NUCLEIC_ACID_TRANSPORT	0.0711219	ATF2_UP.V1_DN	0.0871723			PTEN_DN.V1_DN	0.0732264	TBK1.DN.48HRS_DN	0.0951237							PRODUCTION_OF_MOLECULAR_MEDIATOR_OF_IMMUNE_RESPONSE	0.0452698	GLYCOPROTEIN_METABOLIC_PROCESS	0.0964168	POSITIVE_REGULATION_OF_CELL_MIGRATION	0.0354165
												P53_DN.V2_UP	0.0670933			REACTOME_SPHINGOLIPID_METABOLISM	0.0710013					RNA_PROCESSING	0.0443531			PID_LPA4_PATHWAY	0.0600768	REGULATION_OF_MITOSIS	0.0597553			RB_P130_DN.V1_UP	0.0806792	RECEPTOR_MEDIATED_ENDOCYTOSIS	0.0585343					PROTEIN_AMINO_ACID_AUTOPHOSPHORYLATION	0.0711219	KEGG_METABOLISM_OF_XENOBIOTICS_BY_CYTOCHROME_P450	0.0880556			MONOCARBOXYLIC_ACID_METABOLIC_PROCESS	0.0733438	REACTOME_SPHINGOLIPID_METABOLISM	0.0953971							REGULATION_OF_PH	0.0452698	RB_P130_DN.V1_UP	0.0969791	CRX_NRL_DN.V1_DN	0.0354165
												CRX_DN.V1_DN	0.0679889			IL15_UP.V1_DN	0.0712735					BIOCARTA_SPPA_PATHWAY	0.0445031			PID_ERB_GENOMIC_PATHWAY	0.0600768	NUCLEOTIDE_METABOLIC_PROCESS	0.0597553			WNT_UP.V1_DN	0.0824542	RB_P107_DN.V1_DN	0.0591796					MTOR_UP.N4.V1_DN	0.0712517	NERVOUS_SYSTEM_DEVELOPMENT	0.0886199			ALCOHOL_METABOLIC_PROCESS	0.0733438	CARBOHYDRATE_METABOLIC_PROCESS	0.0953971							DNA_CATABOLIC_PROCESS	0.0452698	JAK2_DN.V1_DN	0.0976813	ST_P38_MAPK_PATHWAY	0.0356509
												REACTOME_PHOSPHOLIPASE_C_MEDIATED_CASCADE	0.0685555			REACTOME_GENERIC_TRANSCRIPTION_PATHWAY	0.0716945					REACTOME_CIRCADIAN_REPRESSION_OF_EXPRESSION_BY_REV_ERBA	0.0445031			REACTOME_CYCLIN_A_B1_ASSOCIATED_EVENTS_DURING_G2_M_TRANSITION	0.0600768	KEGG_COMPLEMENT_AND_COAGULATION_CASCADES	0.0604215			KEGG_GLYCOLYSIS_GLUCONEOGENESIS	0.0829744	PRC2_EZH2_UP.V1_UP	0.0592971					REGULATION_OF_HYDROLASE_ACTIVITY	0.0719715	BMI1_DN_MEL18_DN.V1_DN	0.0886199			IL21_UP.V1_DN	0.0733438	CSR_LATE_UP.V1_UP	0.0969548							AGING	0.0452698	EPIDERMIS_DEVELOPMENT	0.0981268	KEGG_RETINOL_METABOLISM	0.0356558
												VASCULATURE_DEVELOPMENT	0.0685555			NERVOUS_SYSTEM_DEVELOPMENT	0.0720436					IL21_UP.V1_DN	0.0446366			NEGATIVE_REGULATION_OF_CELL_MIGRATION	0.0600768	RAF_UP.V1_DN	0.0619719			JAK2_DN.V1_UP	0.0836761	BIOCARTA_GRANULOCYTES_PATHWAY	0.0596041					KEGG_DRUG_METABOLISM_CYTOCHROME_P450	0.072753	MEL18_DN.V1_DN	0.0886199			CYTOKINE_METABOLIC_PROCESS	0.0738636	KEGG_BASAL_TRANSCRIPTION_FACTORS	0.0988461							EMBRYO_IMPLANTATION	0.0452698	KEGG_BETA_ALANINE_METABOLISM	0.0993961	BIOCARTA_NDKDYNAMIN_PATHWAY	0.0356558
												BIOCARTA_EDG1_PATHWAY	0.0696519			REGULATION_OF_BODY_FLUID_LEVELS	0.0720784					REACTOME_PURINE_METABOLISM	0.0448503			POSITIVE_REGULATION_OF_CYTOKINE_PRODUCTION	0.0600768	BIOCARTA_GATA3_PATHWAY	0.0636225			KEGG_NEUROACTIVE_LIGAND_RECEPTOR_INTERACTION	0.0852042	BIOCARTA_D4GDI_PATHWAY	0.0596041					VEGF_A_UP.V1_UP	0.072788	ATF2_S_UP.V1_UP	0.0888495			REACTOME_CLASS_A1_RHODOPSIN_LIKE_RECEPTORS	0.0759842	TRANSCRIPTION_INITIATION	0.0988461							NLS_BEARING_SUBSTRATE_IMPORT_INTO_NUCLEUS	0.0452698	KEGG_NICOTINATE_AND_NICOTINAMIDE_METABOLISM	0.0993961	BIOCARTA_ETS_PATHWAY	0.0356558
												ST_GRANULE_CELL_SURVIVAL_PATHWAY	0.0696519			CELL_CYCLE_ARREST_GO_0007050	0.0720784					RESPONSE_TO_EXTRACELLULAR_STIMULUS	0.0448503			LEUKOCYTE_MIGRATION	0.0600768	BIOCARTA_P53_PATHWAY	0.0636225			EGFR_UP.V1_UP	0.0852042	BIOCARTA_AHSP_PATHWAY	0.0596041					PROTEIN_AMINO_ACID_DEPHOSPHORYLATION	0.0739657	KEGG_BASAL_TRANSCRIPTION_FACTORS	0.0905214			KEGG_RNA_DEGRADATION	0.0760194	ATF2_UP.V1_DN	0.09946							RESPIRATORY_GASEOUS_EXCHANGE	0.0452698	ST_P38_MAPK_PATHWAY	0.0993961	PID_HIF1APATHWAY	0.0356558
												REACTOME_STRIATED_MUSCLE_CONTRACTION	0.0696519			DNA_DEPENDENT_DNA_REPLICATION	0.0720784					ST_DIFFERENTIATION_PATHWAY_IN_PC12_CELLS	0.0452347			ESC_V6.5_UP_EARLY.V1_UP	0.0601525	REACTOME_JNK_C_JUN_KINASES_PHOSPHORYLATION_AND_ACTIVATION_MEDIATED_BY_ACTIVATED_HUMAN_TAK1	0.0636225			NEGATIVE_REGULATION_OF_CELL_CYCLE	0.0858403	BIOCARTA_ARENRF2_PATHWAY	0.0596041					SECOND_MESSENGER_MEDIATED_SIGNALING	0.0748566	ST_G_ALPHA_I_PATHWAY	0.0905214			BIOCARTA_ARAP_PATHWAY	0.0760194									GLAND_DEVELOPMENT	0.0452698	PID_HEDGEHOG_2PATHWAY	0.0993961	REACTOME_INHIBITION_OF_THE_PROTEOLYTIC_ACTIVITY_OF_APC_C_REQUIRED_FOR_THE_ONSET_OF_ANAPHASE_BY_MITOTIC_SPINDLE_CHECKPOINT_COMPONENTS	0.0356558
												POSITIVE_REGULATION_OF_PHOSPHATE_METABOLIC_PROCESS	0.0696519			SYNAPTIC_TRANSMISSION	0.072757					REGULATION_OF_DNA_METABOLIC_PROCESS	0.0452347			KEGG_PYRUVATE_METABOLISM	0.0622235	REACTOME_AMINO_ACID_SYNTHESIS_AND_INTERCONVERSION_TRANSAMINATION	0.0636225			MEK_UP.V1_DN	0.087057	BIOCARTA_CARM1_PATHWAY	0.0596041					REACTOME_PHASE1_FUNCTIONALIZATION_OF_COMPOUNDS	0.0759112	NEGATIVE_REGULATION_OF_TRANSFERASE_ACTIVITY	0.0905214			SA_PTEN_PATHWAY	0.0760194									DNA_FRAGMENTATION_DURING_APOPTOSIS	0.0452698	REACTOME_GLUCOSE_TRANSPORT	0.0993961	REACTOME_SIGNALING_BY_NODAL	0.0356558
												HETEROCYCLE_METABOLIC_PROCESS	0.0696519			STK33_NOMO_DN	0.0729824					REACTOME_MEIOTIC_SYNAPSIS	0.0456818			ACTIVATION_OF_MAPK_ACTIVITY	0.0622235	REACTOME_PLATELET_CALCIUM_HOMEOSTASIS	0.0636225			REACTOME_FORMATION_OF_FIBRIN_CLOT_CLOTTING_CASCADE	0.0878935	REACTOME_ASSOCIATION_OF_LICENSING_FACTORS_WITH_THE_PRE_REPLICATIVE_COMPLEX	0.0596041					KRAS.600.LUNG.BREAST_UP.V1_UP	0.0759112	CATABOLIC_PROCESS	0.0905214			PID_ANTHRAXPATHWAY	0.0760194									STEROID_BIOSYNTHETIC_PROCESS	0.0452698	REGULATION_OF_NUCLEOCYTOPLASMIC_TRANSPORT	0.0993961	REACTOME_RIP_MEDIATED_NFKB_ACTIVATION_VIA_DAI	0.0356558
												CAHOY_NEURONAL	0.0696519			KEGG_FATTY_ACID_METABOLISM	0.0733331					EPIDERMIS_DEVELOPMENT	0.0456818			CTIP_DN.V1_DN	0.0622389	CHROMATIN_ASSEMBLY	0.0636225			CHROMOSOME_SEGREGATION	0.0878935	REACTOME_P75NTR_SIGNALS_VIA_NFKB	0.0596041					ESC_J1_UP_EARLY.V1_UP	0.0767861	NEGATIVE_REGULATION_OF_CATALYTIC_ACTIVITY	0.0906114			REACTOME_SYNTHESIS_OF_PIPS_AT_THE_GOLGI_MEMBRANE	0.0760194									NEGATIVE_REGULATION_OF_PHOSPHATE_METABOLIC_PROCESS	0.0452698	CELL_MATRIX_ADHESION	0.0993961	REACTOME_PYRUVATE_METABOLISM	0.0356558
												DEPHOSPHORYLATION	0.0708262			REACTOME_TRNA_AMINOACYLATION	0.0733331					CELLULAR_LIPID_METABOLIC_PROCESS	0.0472016			VASCULATURE_DEVELOPMENT	0.0639172	REGULATION_OF_ENDOCYTOSIS	0.0636225			HUMORAL_IMMUNE_RESPONSE	0.0878935	REACTOME_ACTIVATION_OF_IRF3_IRF7_MEDIATED_BY_TBK1_IKK_EPSILON	0.0596041					REACTOME_RNA_POL_II_TRANSCRIPTION	0.0768063	RESPONSE_TO_ABIOTIC_STIMULUS	0.090967			REACTOME_OXYGEN_DEPENDENT_PROLINE_HYDROXYLATION_OF_HYPOXIA_INDUCIBLE_FACTOR_ALPHA	0.0760194									REACTOME_MUSCLE_CONTRACTION	0.0461326	NEGATIVE_REGULATION_OF_SIGNAL_TRANSDUCTION	0.0993961	NEGATIVE_REGULATION_OF_DNA_METABOLIC_PROCESS	0.0356558
												NEGATIVE_REGULATION_OF_GROWTH	0.0713512			CYTOKINE_METABOLIC_PROCESS	0.0733331					KEGG_BUTANOATE_METABOLISM	0.0492308			RB_P130_DN.V1_DN	0.0641617	RRNA_METABOLIC_PROCESS	0.0636225			ALK_DN.V1_DN	0.0878935	REACTOME_TRAF6_MEDIATED_INDUCTION_OF_TAK1_COMPLEX	0.0596041					REACTOME_GLOBAL_GENOMIC_NER_GG_NER	0.0768063	REACTOME_PHASE_II_CONJUGATION	0.0913081			REACTOME_ENERGY_DEPENDENT_REGULATION_OF_MTOR_BY_LKB1_AMPK	0.0760194									MITOCHONDRION_ORGANIZATION_AND_BIOGENESIS	0.0461326	WNT_UP.V1_UP	0.0993961	NOTCH_DN.V1_DN	0.0365999
												KEGG_RETINOL_METABOLISM	0.0718464			REGULATION_OF_CYCLIN_DEPENDENT_PROTEIN_KINASE_ACTIVITY	0.0733331					BIOCARTA_GRANULOCYTES_PATHWAY	0.0492308			REACTOME_SPHINGOLIPID_METABOLISM	0.0652888	KEGG_LYSINE_DEGRADATION	0.0640133			MTOR_UP.N4.V1_DN	0.0883528	PRODUCTION_OF_MOLECULAR_MEDIATOR_OF_IMMUNE_RESPONSE	0.0596041					PROTEIN_AUTOPROCESSING	0.0768063	REACTOME_DOWNREGULATION_OF_TGF_BETA_RECEPTOR_SIGNALING	0.0935088			REACTOME_ACTIVATED_TAK1_MEDIATES_P38_MAPK_ACTIVATION	0.0760194									KEGG_METABOLISM_OF_XENOBIOTICS_BY_CYTOCHROME_P450	0.0469362			JAK2_DN.V1_UP	0.0365999
												KEGG_VASCULAR_SMOOTH_MUSCLE_CONTRACTION	0.0722623			REACTOME_CELL_JUNCTION_ORGANIZATION	0.0752624					BIOCARTA_D4GDI_PATHWAY	0.0492308			ATF2_UP.V1_DN	0.0656782	KEGG_BLADDER_CANCER	0.0640133			EGFR_UP.V1_DN	0.0886967	POSITIVE_REGULATION_OF_T_CELL_PROLIFERATION	0.0596041					HUMORAL_IMMUNE_RESPONSE	0.0768063	REACTOME_APC_CDC20_MEDIATED_DEGRADATION_OF_NEK2A	0.0935088			REACTOME_G1_S_SPECIFIC_TRANSCRIPTION	0.0760194									KEGG_PRION_DISEASES	0.0479999			CRX_NRL_DN.V1_UP	0.0366884
												BIOCARTA_EIF_PATHWAY	0.0722623			PID_BARD1PATHWAY	0.0757319					BIOCARTA_ARENRF2_PATHWAY	0.0492308			REACTOME_STRIATED_MUSCLE_CONTRACTION	0.0658515	REACTOME_PYRUVATE_METABOLISM_AND_CITRIC_ACID_TCA_CYCLE	0.0640133			SA_CASPASE_CASCADE	0.0887092	REGULATION_OF_HOMEOSTATIC_PROCESS	0.0596041					MITOCHONDRION_ORGANIZATION_AND_BIOGENESIS	0.077394	KEGG_PPAR_SIGNALING_PATHWAY	0.0945155			NEGATIVE_REGULATION_OF_CELLULAR_BIOSYNTHETIC_PROCESS	0.0760194									KEGG_GLYCOLYSIS_GLUCONEOGENESIS	0.0487022			MEK_UP.V1_DN	0.0371364
												BIOCARTA_GATA3_PATHWAY	0.0722623			REACTOME_CA_DEPENDENT_EVENTS	0.0757319					BIOCARTA_CARM1_PATHWAY	0.0492308			NEGATIVE_REGULATION_OF_CELL_DIFFERENTIATION	0.0658515	CYTOKINE_BIOSYNTHETIC_PROCESS	0.0640133			REACTOME_ABORTIVE_ELONGATION_OF_HIV1_TRANSCRIPT_IN_THE_ABSENCE_OF_TAT	0.0887092	INTERCELLULAR_JUNCTION_ASSEMBLY_AND_MAINTENANCE	0.0596041					TRANSMEMBRANE_RECEPTOR_PROTEIN_SERINE_THREONINE_KINASE_SIGNALING_PATHWAY	0.077394	KEGG_AMYOTROPHIC_LATERAL_SCLEROSIS_ALS	0.0956506			NUCLEAR_ORGANIZATION_AND_BIOGENESIS	0.0760194									REACTOME_PHASE_II_CONJUGATION	0.0494331			EPIDERMIS_DEVELOPMENT	0.0373588
												REACTOME_GLYCOGEN_BREAKDOWN_GLYCOGENOLYSIS	0.0722623			PID_SMAD2_3PATHWAY	0.0758392					REACTOME_BMAL1_CLOCK_NPAS2_ACTIVATES_CIRCADIAN_EXPRESSION	0.0492308			REACTOME_ION_CHANNEL_TRANSPORT	0.0679298	RESPONSE_TO_ABIOTIC_STIMULUS	0.0644193			REACTOME_APC_C_CDC20_MEDIATED_DEGRADATION_OF_CYCLIN_B	0.0887092	CELL_CELL_ADHESION	0.0596041					KEGG_METABOLISM_OF_XENOBIOTICS_BY_CYTOCHROME_P450	0.0790186	IMMUNE_EFFECTOR_PROCESS	0.0967529			NEGATIVE_REGULATION_OF_DNA_BINDING	0.0760194									STRESS_ACTIVATED_PROTEIN_KINASE_SIGNALING_PATHWAY	0.0497248			REACTOME_GASTRIN_CREB_SIGNALLING_PATHWAY_VIA_PKC_AND_MAPK	0.0376688
												REACTOME_PRE_NOTCH_PROCESSING_IN_GOLGI	0.0722623			REACTOME_INTRINSIC_PATHWAY	0.0758392					POSITIVE_REGULATION_OF_TRANSLATION	0.0492308			KEGG_PPAR_SIGNALING_PATHWAY	0.0690192	KEGG_HOMOLOGOUS_RECOMBINATION	0.065101			REGULATION_OF_MYELOID_CELL_DIFFERENTIATION	0.0887092	RESPIRATORY_GASEOUS_EXCHANGE	0.0596041					ST_WNT_CA2_CYCLIC_GMP_PATHWAY	0.0792342					REGULATION_OF_ACTION_POTENTIAL	0.0760194									PTEN_DN.V2_UP	0.0497248			REACTOME_PEPTIDE_LIGAND_BINDING_RECEPTORS	0.0378016
												REACTOME_CONVERSION_FROM_APC_C_CDC20_TO_APC_C_CDH1_IN_LATE_ANAPHASE	0.0722623			ESTABLISHMENT_OF_ORGANELLE_LOCALIZATION	0.0758392					INTERCELLULAR_JUNCTION_ASSEMBLY_AND_MAINTENANCE	0.0492308			BIOCARTA_LAIR_PATHWAY	0.0690192	REACTOME_SHC_MEDIATED_CASCADE	0.065101			PROTEIN_POLYMERIZATION	0.0887092	DNA_FRAGMENTATION_DURING_APOPTOSIS	0.0596041					REACTOME_ABORTIVE_ELONGATION_OF_HIV1_TRANSCRIPT_IN_THE_ABSENCE_OF_TAT	0.0792342					INTERACTION_WITH_HOST	0.0760194									NOTCH_DN.V1_DN	0.0498117			KRAS.300_UP.V1_UP	0.0381268
												REACTOME_INFLAMMASOMES	0.0722623			CELL_DIVISION	0.0758392					NEGATIVE_REGULATION_OF_PHOSPHATE_METABOLIC_PROCESS	0.0492308			PID_DNAPK_PATHWAY	0.0690192	CENTRAL_NERVOUS_SYSTEM_DEVELOPMENT	0.065101			ESTABLISHMENT_AND_OR_MAINTENANCE_OF_CELL_POLARITY	0.0887092	PID_HNF3BPATHWAY	0.0598235					MEIOSIS_I	0.0792342					TRANSCRIPTION_INITIATION_FROM_RNA_POLYMERASE_II_PROMOTER	0.0760194									BIOCARTA_EIF4_PATHWAY	0.0509433			KRAS.600.LUNG.BREAST_UP.V1_DN	0.038741
												REGULATION_OF_CATABOLIC_PROCESS	0.0722623			INTERACTION_WITH_HOST	0.0758392					STK33_SKM_UP	0.0492308			PID_SYNDECAN_3_PATHWAY	0.0690192	SYNAPTIC_TRANSMISSION	0.0658752			POSITIVE_REGULATION_OF_PROTEIN_AMINO_ACID_PHOSPHORYLATION	0.0887092	MTOR_UP.N4.V1_DN	0.0598517					POSITIVE_REGULATION_OF_PROTEIN_AMINO_ACID_PHOSPHORYLATION	0.0792342					PIGMENT_BIOSYNTHETIC_PROCESS	0.0760194									REACTOME_KINESINS	0.0509433			NFE2L2.V2	0.0390286
												MICROTUBULE_ORGANIZING_CENTER_ORGANIZATION_AND_BIOGENESIS	0.0722623			MEIOTIC_RECOMBINATION	0.0758392					KEGG_NITROGEN_METABOLISM	0.0499302			REACTOME_JNK_C_JUN_KINASES_PHOSPHORYLATION_AND_ACTIVATION_MEDIATED_BY_ACTIVATED_HUMAN_TAK1	0.0690192	REACTOME_MEIOTIC_SYNAPSIS	0.0663782			IL21_UP.V1_DN	0.0891474	BMI1_DN.V1_DN	0.0599711					REGULATION_OF_PROTEIN_STABILITY	0.0792342					NEURON_APOPTOSIS	0.0760194									ADAPTIVE_IMMUNE_RESPONSE_GO_0002460	0.0509433			REGULATION_OF_CYTOKINE_BIOSYNTHETIC_PROCESS	0.0390575
												HINATA_NFKB_IMMU_INF	0.0722623			SISTER_CHROMATID_SEGREGATION	0.0758392					REACTOME_INSULIN_RECEPTOR_RECYCLING	0.0499302			REACTOME_AMINO_ACID_SYNTHESIS_AND_INTERCONVERSION_TRANSAMINATION	0.0690192	KEGG_HEDGEHOG_SIGNALING_PATHWAY	0.0667788			HEMOSTASIS	0.0892993	KEGG_PARKINSONS_DISEASE	0.0605816					REACTOME_GPCR_LIGAND_BINDING	0.079946					STK33_DN	0.0774667									ORGANELLE_LOCALIZATION	0.0509433			BIOCARTA_INFLAM_PATHWAY	0.0395437
												REPRODUCTION	0.0726059			NOTCH_DN.V1_UP	0.0758392					REACTOME_RORA_ACTIVATES_CIRCADIAN_EXPRESSION	0.0499302			REACTOME_RAP1_SIGNALLING	0.0690192	REGULATION_OF_BODY_FLUID_LEVELS	0.0667788			CELLULAR_MORPHOGENESIS_DURING_DIFFERENTIATION	0.0892993	REACTOME_TRANSMISSION_ACROSS_CHEMICAL_SYNAPSES	0.0619817					PTEN_DN.V2_UP	0.0802171					ESC_J1_UP_EARLY.V1_DN	0.0779495									REACTOME_PLATELET_HOMEOSTASIS	0.051577			REACTOME_ELONGATION_ARREST_AND_RECOVERY	0.0395437
												REACTOME_TRANSPORT_OF_INORGANIC_CATIONS_ANIONS_AND_AMINO_ACIDS_OLIGOPEPTIDES	0.0746623			PDGF_ERK_DN.V1_UP	0.0758392					DNA_CATABOLIC_PROCESS	0.0499302			CHROMATIN_ASSEMBLY	0.0690192	ALK_DN.V1_UP	0.0672813			KEGG_RETINOL_METABOLISM	0.0935653	KEGG_PROTEIN_EXPORT	0.0624384					REACTOME_CLASS_A1_RHODOPSIN_LIKE_RECEPTORS	0.0810414					PID_THROMBIN_PAR1_PATHWAY	0.0781103									PROTEIN_AMINO_ACID_DEPHOSPHORYLATION	0.0516112			REACTOME_SHC_MEDIATED_CASCADE	0.0395437
												REACTOME_FORMATION_OF_TRANSCRIPTION_COUPLED_NER_TC_NER_REPAIR_COMPLEX	0.0760201			REACTOME_REGULATION_OF_INSULIN_SECRETION	0.0786061					ENDOSOME_TRANSPORT	0.0499302			REGULATION_OF_T_CELL_PROLIFERATION	0.0690192	CYTOKINE_METABOLIC_PROCESS	0.0685731			REACTOME_MRNA_3_END_PROCESSING	0.0942109	BIOCARTA_CASPASE_PATHWAY	0.0624384					NEGATIVE_REGULATION_OF_PROTEIN_METABOLIC_PROCESS	0.0817762					REACTOME_REGULATION_OF_INSULIN_SECRETION	0.0786061									POSITIVE_REGULATION_OF_CELLULAR_COMPONENT_ORGANIZATION_AND_BIOGENESIS	0.0523171			REACTOME_FORMATION_OF_THE_HIV1_EARLY_ELONGATION_COMPLEX	0.0395437
												RESPONSE_TO_HYPOXIA	0.0760201			PKCA_DN.V1_DN	0.0791532					REGULATION_OF_SMALL_GTPASE_MEDIATED_SIGNAL_TRANSDUCTION	0.0499302			HINATA_NFKB_IMMU_INF	0.0690192	MYC_UP.V1_DN	0.0707329			PTEN_DN.V2_DN	0.0948877	BIOCARTA_PGC1A_PATHWAY	0.0624384					UBIQUITIN_CYCLE	0.0817762					KEGG_RETINOL_METABOLISM	0.0811087									PROTEIN_DNA_COMPLEX_ASSEMBLY	0.0533049			REACTOME_LIPOPROTEIN_METABOLISM	0.0395437
												REACTOME_PYRUVATE_METABOLISM_AND_CITRIC_ACID_TCA_CYCLE	0.0760835			REGULATION_OF_GROWTH	0.0798031					RNA_CATABOLIC_PROCESS	0.0499302			KEGG_AMINOACYL_TRNA_BIOSYNTHESIS	0.0717644	PID_BARD1PATHWAY	0.0713706			BIOCARTA_CYTOKINE_PATHWAY	0.0986207	ACTIN_FILAMENT_ORGANIZATION	0.0624384					REACTOME_ABC_FAMILY_PROTEINS_MEDIATED_TRANSPORT	0.082466					KEGG_ARRHYTHMOGENIC_RIGHT_VENTRICULAR_CARDIOMYOPATHY_ARVC	0.0818015									BIOCARTA_PS1_PATHWAY	0.0533545			MEMBRANE_FUSION	0.0395437
												REACTOME_TRANSPORT_OF_GLUCOSE_AND_OTHER_SUGARS_BILE_SALTS_AND_ORGANIC_ACIDS_METAL_IONS_AND_AMINE_COMPOUNDS	0.0808281			ESC_V6.5_UP_LATE.V1_DN	0.0817965					KEGG_NOTCH_SIGNALING_PATHWAY	0.0521811			REACTOME_PYRUVATE_METABOLISM_AND_CITRIC_ACID_TCA_CYCLE	0.0717644	BIOCARTA_CK1_PATHWAY	0.0719892			REACTOME_CITRIC_ACID_CYCLE_TCA_CYCLE	0.0986207	REGULATION_OF_GROWTH	0.0624384					REACTOME_E2F_MEDIATED_REGULATION_OF_DNA_REPLICATION	0.082466					REACTOME_HS_GAG_BIOSYNTHESIS	0.0818015									BIOCARTA_DREAM_PATHWAY	0.0533545			REACTOME_ENOS_ACTIVATION_AND_REGULATION	0.0416373
												CELL_CYCLE_ARREST_GO_0007050	0.0808281			REACTOME_ACTIVATION_OF_THE_PRE_REPLICATIVE_COMPLEX	0.0818015					REACTOME_PI_METABOLISM	0.0521811			CYTOKINE_BIOSYNTHETIC_PROCESS	0.0717644	PID_SMAD2_3PATHWAY	0.0719892			OXYGEN_AND_REACTIVE_OXYGEN_SPECIES_METABOLIC_PROCESS	0.0986207	REGULATION_OF_SMALL_GTPASE_MEDIATED_SIGNAL_TRANSDUCTION	0.0624384					REACTOME_METABOLISM_OF_AMINO_ACIDS_AND_DERIVATIVES	0.0824945					REACTOME_NOD1_2_SIGNALING_PATHWAY	0.0818015									REACTOME_SEMA3A_PAK_DEPENDENT_AXON_REPULSION	0.0533545			REACTOME_FANCONI_ANEMIA_PATHWAY	0.0416373
												TRANSMISSION_OF_NERVE_IMPULSE	0.0808281			REGULATION_OF_TRANSLATIONAL_INITIATION	0.0818015					CELLULAR_MORPHOGENESIS_DURING_DIFFERENTIATION	0.0521811			REACTOME_G_PROTEIN_BETA_GAMMA_SIGNALLING	0.0718929	REACTOME_INTRINSIC_PATHWAY	0.0719892			RESPONSE_TO_DRUG	0.0986207	STEROID_BIOSYNTHETIC_PROCESS	0.0624384					STK33_SKM_DN	0.0854169					REGULATION_OF_TRANSLATIONAL_INITIATION	0.0818015									REACTOME_REPAIR_SYNTHESIS_FOR_GAP_FILLING_BY_DNA_POL_IN_TC_NER	0.0533545			T_CELL_PROLIFERATION	0.0416373
												RAPA_EARLY_UP.V1_DN	0.0808281			SKELETAL_MUSCLE_DEVELOPMENT	0.0818015					MITOCHONDRION_ORGANIZATION_AND_BIOGENESIS	0.0521811			REACTOME_FORMATION_OF_TRANSCRIPTION_COUPLED_NER_TC_NER_REPAIR_COMPLEX	0.0718929	PHAGOCYTOSIS	0.0719892					REACTOME_TRANSCRIPTIONAL_REGULATION_OF_WHITE_ADIPOCYTE_DIFFERENTIATION	0.0626518					ESC_V6.5_UP_LATE.V1_DN	0.0856443					VIRAL_INFECTIOUS_CYCLE	0.0818015									REACTOME_REGULATION_OF_AMPK_ACTIVITY_VIA_LKB1	0.0533545			MEIOSIS_I	0.0416373
												ATF2_UP.V1_UP	0.0808281			REGULATION_OF_CYTOSKELETON_ORGANIZATION_AND_BIOGENESIS	0.0818015					BCAT_GDS748_UP	0.0521811			REACTOME_LIPOPROTEIN_METABOLISM	0.0718929	GENERATION_OF_PRECURSOR_METABOLITES_AND_ENERGY	0.0719892					KEGG_BASE_EXCISION_REPAIR	0.062756					PROTEIN_PROCESSING	0.0865468					REGULATION_OF_GENE_EXPRESSION_EPIGENETIC	0.0818015									REGULATION_OF_RHO_PROTEIN_SIGNAL_TRANSDUCTION	0.0533545			KEGG_GLYCOLYSIS_GLUCONEOGENESIS	0.0416599
												MEK_UP.V1_DN	0.0808281			TISSUE_REMODELING	0.0818015					P53_DN.V2_DN	0.0521811			REGULATION_OF_CELL_MIGRATION	0.0718929	ESTABLISHMENT_OF_ORGANELLE_LOCALIZATION	0.0719892					PID_HIF2PATHWAY	0.062756					CRX_NRL_DN.V1_DN	0.086553					TISSUE_REMODELING	0.0818015									PROTEIN_TETRAMERIZATION	0.0533545			MRNA_PROCESSING_GO_0006397	0.042195
												REACTOME_NEUROTRANSMITTER_RECEPTOR_BINDING_AND_DOWNSTREAM_TRANSMISSION_IN_THE_POSTSYNAPTIC_CELL	0.0810267			NEGATIVE_REGULATION_OF_BIOSYNTHETIC_PROCESS	0.0818015					STK33_UP	0.0521811			PTEN_DN.V2_DN	0.0723608	NEGATIVE_REGULATION_OF_CELL_ADHESION	0.0719892					PID_IL1PATHWAY	0.062756					PDGF_ERK_DN.V1_UP	0.0869206					NEGATIVE_REGULATION_OF_BIOSYNTHETIC_PROCESS	0.0818015									MONOVALENT_INORGANIC_CATION_HOMEOSTASIS	0.0533545			STK33_UP	0.0424117
												REACTOME_PLC_BETA_MEDIATED_EVENTS	0.0813181			KEGG_VASOPRESSIN_REGULATED_WATER_REABSORPTION	0.0829578					MAPKKK_CASCADE_GO_0000165	0.052426			MTOR_UP.N4.V1_DN	0.0725405	ICOSANOID_METABOLIC_PROCESS	0.0719892					POSITIVE_REGULATION_OF_TRANSLATION	0.062756					CELL_CELL_ADHESION	0.0874653					PDGF_UP.V1_UP	0.082083									REGULATION_OF_NEUROGENESIS	0.0533545			KEGG_ARACHIDONIC_ACID_METABOLISM	0.0424243
												REACTOME_CLEAVAGE_OF_GROWING_TRANSCRIPT_IN_THE_TERMINATION_REGION_	0.0813181			REACTOME_G_ALPHA_Z_SIGNALLING_EVENTS	0.0829578					IL15_UP.V1_UP	0.0526308			CAHOY_NEURONAL	0.0731075	NEURON_APOPTOSIS	0.0719892					VIRAL_REPRODUCTIVE_PROCESS	0.062756					BIOCARTA_CYTOKINE_PATHWAY	0.0878213					KEGG_NUCLEOTIDE_EXCISION_REPAIR	0.0829578									INTERFERON_GAMMA_PRODUCTION	0.0533545			REACTOME_FORMATION_OF_RNA_POL_II_ELONGATION_COMPLEX_	0.0427622
												BIOCARTA_HCMV_PATHWAY	0.0817147			APOPTOTIC_PROGRAM	0.0837628					IL2_UP.V1_UP	0.0526308			P53_DN.V2_DN	0.0734151	PRC1_BMI_UP.V1_DN	0.0719892					REACTOME_GASTRIN_CREB_SIGNALLING_PATHWAY_VIA_PKC_AND_MAPK	0.0631012					REACTOME_FORMATION_OF_INCISION_COMPLEX_IN_GG_NER	0.0878213					REPRODUCTION	0.0844118									REGULATION_OF_IMMUNE_EFFECTOR_PROCESS	0.0533545			TBK1.DN.48HRS_DN	0.042911
												PID_ANTHRAXPATHWAY	0.0817147			BMI1_DN_MEL18_DN.V1_DN	0.0843601					REACTOME_NEURONAL_SYSTEM	0.0532183			RAPA_EARLY_UP.V1_DN	0.0737395	GCNP_SHH_UP_LATE.V1_DN	0.0746046					PID_SYNDECAN_1_PATHWAY	0.0637762					DNA_DAMAGE_CHECKPOINT	0.0878213					CELL_MIGRATION	0.08456									PIGF_UP.V1_UP	0.0559993			BIOCARTA_SET_PATHWAY	0.0437014
												REACTOME_RESOLUTION_OF_AP_SITES_VIA_THE_MULTIPLE_NUCLEOTIDE_PATCH_REPLACEMENT_PATHWAY	0.0817147			SIRNA_EIF4GI_DN	0.084494					PID_ARF6_PATHWAY	0.053384			KEGG_RETINOL_METABOLISM	0.0747998	MTOR_UP.V1_DN	0.0765361					PTEN_DN.V1_DN	0.0648359					REACTOME_ACTIVATION_OF_THE_MRNA_UPON_BINDING_OF_THE_CAP_BINDING_COMPLEX_AND_EIFS_AND_SUBSEQUENT_BINDING_TO_43S	0.0884037					REACTOME_ACTIVATED_AMPK_STIMULATES_FATTY_ACID_OXIDATION_IN_MUSCLE	0.0850027									STK33_NOMO_UP	0.0561143			ST_STAT3_PATHWAY	0.0437014
												ESTABLISHMENT_OF_ORGANELLE_LOCALIZATION	0.0817147			KEGG_PHENYLALANINE_METABOLISM	0.0847394					REACTOME_NUCLEAR_EVENTS_KINASE_AND_TRANSCRIPTION_FACTOR_ACTIVATION	0.0559865			CENTRAL_NERVOUS_SYSTEM_DEVELOPMENT	0.0760692	VIRAL_INFECTIOUS_CYCLE	0.0773557					REACTOME_CELL_JUNCTION_ORGANIZATION	0.0658602					POSITIVE_REGULATION_OF_TRANSLATION	0.0884037					REACTOME_DEADENYLATION_OF_MRNA	0.0850027									ST_GA13_PATHWAY	0.0563488			PID_P38GAMMADELTAPATHWAY	0.0437014
												VITAMIN_METABOLIC_PROCESS	0.0817147			KEGG_CARDIAC_MUSCLE_CONTRACTION	0.0847394					REACTOME_CYTOSOLIC_TRNA_AMINOACYLATION	0.0559865			CRX_NRL_DN.V1_DN	0.0760692	POSITIVE_REGULATION_OF_CASPASE_ACTIVITY	0.0773557					RESPONSE_TO_WOUNDING	0.0667114					RPS14_DN.V1_DN	0.0891284					REACTOME_TELOMERE_MAINTENANCE	0.0850027									REACTOME_BASIGIN_INTERACTIONS	0.0563488			REACTOME_RECEPTOR_LIGAND_BINDING_INITIATES_THE_SECOND_PROTEOLYTIC_CLEAVAGE_OF_NOTCH_RECEPTOR	0.0437014
												INTERACTION_WITH_HOST	0.0817147			REACTOME_SIGNALING_BY_NODAL	0.0847394					DNA_INTEGRITY_CHECKPOINT	0.0559865			CYTOKINE_METABOLIC_PROCESS	0.0764813	SKELETAL_MUSCLE_DEVELOPMENT	0.0773557					NRL_DN.V1_DN	0.0669406					AKT_UP.V1_DN	0.0910821					CELL_STRUCTURE_DISASSEMBLY_DURING_APOPTOSIS	0.0850027									PROTEIN_OLIGOMERIZATION	0.0563488			REACTOME_THE_NLRP3_INFLAMMASOME	0.0437014
												MEIOTIC_RECOMBINATION	0.0817147			REACTOME_RIP_MEDIATED_NFKB_ACTIVATION_VIA_DAI	0.0847394					REACTOME_TELOMERE_MAINTENANCE	0.0563668			REGULATION_OF_CYCLIN_DEPENDENT_PROTEIN_KINASE_ACTIVITY	0.0764813	NEGATIVE_REGULATION_OF_BIOSYNTHETIC_PROCESS	0.0773557					REACTOME_MUSCLE_CONTRACTION	0.0685277					TBK1.DN.48HRS_UP	0.0910821					ACTIVATION_OF_NF_KAPPAB_TRANSCRIPTION_FACTOR	0.0850027									CHROMATIN_REMODELING	0.0563488			PROTEIN_POLYUBIQUITINATION	0.0437014
												PIGMENT_BIOSYNTHETIC_PROCESS	0.0817147			REACTOME_FATTY_ACYL_COA_BIOSYNTHESIS	0.0847394					LTE2_UP.V1_UP	0.0574566			REACTOME_PPARA_ACTIVATES_GENE_EXPRESSION	0.0770095	ATF2_S_UP.V1_DN	0.0782382					BIOCARTA_CELL2CELL_PATHWAY	0.0691287					REACTOME_POST_TRANSLATIONAL_PROTEIN_MODIFICATION	0.0931139					ER_TO_GOLGI_VESICLE_MEDIATED_TRANSPORT	0.0850027									REGULATION_OF_ANATOMICAL_STRUCTURE_MORPHOGENESIS	0.0563488			PROTEIN_MATURATION	0.0437014
												BASE_EXCISION_REPAIR	0.0817147			REACTOME_TELOMERE_MAINTENANCE	0.0847394					BIOCARTA_CELL2CELL_PATHWAY	0.0575948			PID_INTEGRIN2_PATHWAY	0.0777546	PID_HIF1APATHWAY	0.0814051					BIOCARTA_DREAM_PATHWAY	0.0691287					MICROTUBULE_CYTOSKELETON_ORGANIZATION_AND_BIOGENESIS	0.0947104					NEGATIVE_REGULATION_OF_BINDING	0.0850027									POSITIVE_REGULATION_OF_CYTOKINE_BIOSYNTHETIC_PROCESS	0.0563488			GLUCOSE_CATABOLIC_PROCESS	0.0437014
												PID_REELINPATHWAY	0.0820001			NEGATIVE_REGULATION_OF_DNA_METABOLIC_PROCESS	0.0847394					PID_S1P_S1P4_PATHWAY	0.0575948			REACTOME_PKA_MEDIATED_PHOSPHORYLATION_OF_CREB	0.0777546	REACTOME_INHIBITION_OF_THE_PROTEOLYTIC_ACTIVITY_OF_APC_C_REQUIRED_FOR_THE_ONSET_OF_ANAPHASE_BY_MITOTIC_SPINDLE_CHECKPOINT_COMPONENTS	0.0814051					REACTOME_REGULATION_OF_HYPOXIA_INDUCIBLE_FACTOR_HIF_BY_OXYGEN	0.0691287					NEGATIVE_REGULATION_OF_TRANSFERASE_ACTIVITY	0.0947104					PIGMENT_METABOLIC_PROCESS	0.0850027									ADAPTIVE_IMMUNE_RESPONSE	0.0563488			REGULATION_OF_PROTEIN_POLYMERIZATION	0.0437014
												PID_INTEGRIN2_PATHWAY	0.0820001			RIBOSOME_BIOGENESIS_AND_ASSEMBLY	0.0847394					REACTOME_TGF_BETA_RECEPTOR_SIGNALING_IN_EMT_EPITHELIAL_TO_MESENCHYMAL_TRANSITION	0.0575948			REACTOME_ENERGY_DEPENDENT_REGULATION_OF_MTOR_BY_LKB1_AMPK	0.0777546	REACTOME_ACTIVATED_AMPK_STIMULATES_FATTY_ACID_OXIDATION_IN_MUSCLE	0.0814051					REACTOME_NUCLEAR_EVENTS_KINASE_AND_TRANSCRIPTION_FACTOR_ACTIVATION	0.0691287					DNA_PACKAGING	0.0947104					PID_RHOA_REG_PATHWAY	0.0879317									CELL_PROJECTION_BIOGENESIS	0.0563488			INTERCELLULAR_JUNCTION_ASSEMBLY	0.0437014
												REACTOME_SIGNALING_BY_ROBO_RECEPTOR	0.0820001			CSR_LATE_UP.V1_UP	0.0847394					REACTOME_MITOCHONDRIAL_FATTY_ACID_BETA_OXIDATION	0.0575948			REACTOME_G1_S_SPECIFIC_TRANSCRIPTION	0.0777546	PROTEIN_AMINO_ACID_O_LINKED_GLYCOSYLATION	0.0814051					REACTOME_DARPP_32_EVENTS	0.0691287					ESC_V6.5_UP_EARLY.V1_UP	0.0947104					NEGATIVE_REGULATION_OF_MULTICELLULAR_ORGANISMAL_PROCESS	0.0882817									REACTOME_SPHINGOLIPID_METABOLISM	0.0566751			MITOCHONDRIAL_MEMBRANE_ORGANIZATION_AND_BIOGENESIS	0.0437014
												NUCLEAR_ORGANIZATION_AND_BIOGENESIS	0.0820001			RPS14_DN.V1_DN	0.0847394					REACTOME_CRMPS_IN_SEMA3A_SIGNALING	0.0575948			REGULATION_OF_PROTEIN_AMINO_ACID_PHOSPHORYLATION	0.0777546	RIBOSOME_BIOGENESIS_AND_ASSEMBLY	0.0814051					REACTOME_TRAF3_DEPENDENT_IRF_ACTIVATION_PATHWAY	0.0691287					BMI1_DN_MEL18_DN.V1_DN	0.0959668					REACTOME_PLATELET_HOMEOSTASIS	0.0885579									REACTOME_HEPARAN_SULFATE_HEPARIN_HS_GAG_METABOLISM	0.0605393			PROTEIN_STABILIZATION	0.0437014
												RESPONSE_TO_ORGANIC_SUBSTANCE	0.0820001			IL15_UP.V1_UP	0.0847394					REGULATION_OF_TRANSFORMING_GROWTH_FACTOR_BETA_RECEPTOR_SIGNALING_PATHWAY	0.0575948			NEGATIVE_REGULATION_OF_DNA_BINDING	0.0777546	MUSCLE_DEVELOPMENT	0.0815236					NEGATIVE_REGULATION_OF_IMMUNE_SYSTEM_PROCESS	0.0691287					DEPHOSPHORYLATION	0.096335					ESC_V6.5_UP_LATE.V1_UP	0.0885653									TBK1.DF_UP	0.0607991			CELLULAR_MONOVALENT_INORGANIC_CATION_HOMEOSTASIS	0.0437014
												PIGF_UP.V1_UP	0.0820001			STK33_NOMO_UP	0.085371					REGULATION_OF_RHO_PROTEIN_SIGNAL_TRANSDUCTION	0.0575948			ESTABLISHMENT_OF_ORGANELLE_LOCALIZATION	0.0777546	PID_RHOA_REG_PATHWAY	0.082994					S_PHASE	0.0691287					BIOCARTA_ATRBRCA_PATHWAY	0.0967687					REACTOME_SLC_MEDIATED_TRANSMEMBRANE_TRANSPORT	0.0896691									RHO_PROTEIN_SIGNAL_TRANSDUCTION	0.0612816			RESPONSE_TO_ABIOTIC_STIMULUS	0.0437014
												MONOCARBOXYLIC_ACID_METABOLIC_PROCESS	0.0821696			REACTOME_G_ALPHA_Q_SIGNALLING_EVENTS	0.086513					S_PHASE	0.0575948			VITAMIN_METABOLIC_PROCESS	0.0777546	REACTOME_PLATELET_HOMEOSTASIS	0.082994					MYELOID_LEUKOCYTE_DIFFERENTIATION	0.0691287					REACTOME_REGULATORY_RNA_PATHWAYS	0.0967687					REACTOME_TRANSPORT_OF_GLUCOSE_AND_OTHER_SUGARS_BILE_SALTS_AND_ORGANIC_ACIDS_METAL_IONS_AND_AMINE_COMPOUNDS	0.0922059									ESC_J1_UP_EARLY.V1_DN	0.0613542			REGULATION_OF_RAS_GTPASE_ACTIVITY	0.0437014
												REACTOME_PPARA_ACTIVATES_GENE_EXPRESSION	0.0822705			MUSCLE_DEVELOPMENT	0.0869931					ACTIN_FILAMENT_POLYMERIZATION	0.0575948			INTERACTION_WITH_HOST	0.0777546	KEGG_CITRATE_CYCLE_TCA_CYCLE	0.0833772					ADAPTIVE_IMMUNE_RESPONSE_GO_0002460	0.0691287											PKCA_DN.V1_UP	0.0924516									BIOCARTA_PITX2_PATHWAY	0.0619183			MICROTUBULE_POLYMERIZATION_OR_DEPOLYMERIZATION	0.0437014
												P53_DN.V1_UP	0.0835167			PID_HNF3BPATHWAY	0.0873215					RIBONUCLEOTIDE_METABOLIC_PROCESS	0.0575948			ICOSANOID_METABOLIC_PROCESS	0.0777546	REACTOME_LATENT_INFECTION_OF_HOMO_SAPIENS_WITH_MYCOBACTERIUM_TUBERCULOSIS	0.0833772					RIBONUCLEOTIDE_METABOLIC_PROCESS	0.0691287											KRAS.PROSTATE_UP.V1_DN	0.0928611									BIOCARTA_AKAPCENTROSOME_PATHWAY	0.0619183			RB_P107_DN.V1_DN	0.0437014
												EMBRYONIC_DEVELOPMENT	0.0841027			REGULATION_OF_DNA_METABOLIC_PROCESS	0.0873215					REGULATION_OF_NEUROGENESIS	0.0575948			PIGMENT_BIOSYNTHETIC_PROCESS	0.0777546	REACTOME_TRANSPORT_OF_MATURE_MRNA_DERIVED_FROM_AN_INTRONLESS_TRANSCRIPT	0.0833772					REGULATION_OF_CELL_MORPHOGENESIS	0.0691287											KEGG_N_GLYCAN_BIOSYNTHESIS	0.0931011									PID_CIRCADIANPATHWAY	0.0619183			NEGATIVE_REGULATION_OF_CELLULAR_BIOSYNTHETIC_PROCESS	0.0437896
												CAHOY_OLIGODENDROCUTIC	0.0854471			POSITIVE_REGULATION_OF_MAP_KINASE_ACTIVITY	0.0873215					INTERFERON_GAMMA_PRODUCTION	0.0575948			NEURON_APOPTOSIS	0.0777546	REACTOME_ACTIVATION_OF_KAINATE_RECEPTORS_UPON_GLUTAMATE_BINDING	0.0833772					HISTONE_MODIFICATION	0.0691287											BCAT_BILD_ET_AL_DN	0.0931011									REACTOME_SIGNALLING_TO_P38_VIA_RIT_AND_RIN	0.0619183			NEGATIVE_REGULATION_OF_CELLULAR_COMPONENT_ORGANIZATION_AND_BIOGENESIS	0.0437896
												KRAS.LUNG.BREAST_UP.V1_DN	0.0855484			KEGG_CITRATE_CYCLE_TCA_CYCLE	0.0874002					REACTOME_TRIGLYCERIDE_BIOSYNTHESIS	0.0576684			REACTOME_TRANSPORT_OF_INORGANIC_CATIONS_ANIONS_AND_AMINO_ACIDS_OLIGOPEPTIDES	0.0780846	REACTOME_INTERACTIONS_OF_VPR_WITH_HOST_CELLULAR_PROTEINS	0.0833772					LEARNING_AND_OR_MEMORY	0.0691287											REACTOME_TCA_CYCLE_AND_RESPIRATORY_ELECTRON_TRANSPORT	0.0946292									REACTOME_HDL_MEDIATED_LIPID_TRANSPORT	0.0619183			PROTEIN_AMINO_ACID_DEPHOSPHORYLATION	0.0439424
												KEGG_GLYCEROLIPID_METABOLISM	0.0857776			REACTOME_SIGNAL_AMPLIFICATION	0.0874002					REACTOME_FRS2_MEDIATED_CASCADE	0.0576684			NERVOUS_SYSTEM_DEVELOPMENT	0.0780846	NUCLEOBASENUCLEOSIDENUCLEOTIDE_AND_NUCLEIC_ACID_TRANSPORT	0.0833772					INTERFERON_GAMMA_PRODUCTION	0.0691287											REACTOME_INSULIN_SYNTHESIS_AND_PROCESSING	0.0946292									REACTOME_CREB_PHOSPHORYLATION_THROUGH_THE_ACTIVATION_OF_CAMKII	0.0619183			IL2_UP.V1_UP	0.0439424
												AKT_UP_MTOR_DN.V1_UP	0.0883967			REACTOME_ACTIVATION_OF_KAINATE_RECEPTORS_UPON_GLUTAMATE_BINDING	0.0874002					REACTOME_IRON_UPTAKE_AND_TRANSPORT	0.0576684			CAHOY_OLIGODENDROCUTIC	0.079606	PROTEIN_AMINO_ACID_AUTOPHOSPHORYLATION	0.0833772					REGULATION_OF_IMMUNE_EFFECTOR_PROCESS	0.0691287											REACTOME_FORMATION_OF_FIBRIN_CLOT_CLOTTING_CASCADE	0.0946292									REGULATION_OF_GTPASE_ACTIVITY	0.0619183			REACTOME_GENERIC_TRANSCRIPTION_PATHWAY	0.0442466
												BIOCARTA_NO1_PATHWAY	0.0888233			PATTERN_SPECIFICATION_PROCESS	0.0874002					POSITIVE_REGULATION_OF_CELLULAR_COMPONENT_ORGANIZATION_AND_BIOGENESIS	0.0576684			TISSUE_DEVELOPMENT	0.0805837	LTE2_UP.V1_UP	0.0833772					ESC_J1_UP_EARLY.V1_DN	0.0697889											REACTOME_GLOBAL_GENOMIC_NER_GG_NER	0.0946292									NEGATIVE_REGULATION_OF_TRANSCRIPTION_FACTOR_ACTIVITY	0.0619183			CELLULAR_CARBOHYDRATE_METABOLIC_PROCESS	0.044973
												REACTOME_SYNTHESIS_OF_PIPS_AT_THE_PLASMA_MEMBRANE	0.0888233			PHOSPHOINOSITIDE_METABOLIC_PROCESS	0.0874002					PTEN_DN.V2_UP	0.0583486			REACTOME_NRAGE_SIGNALS_DEATH_THROUGH_JNK	0.0810126	PID_SYNDECAN_1_PATHWAY	0.0878922					MONOCARBOXYLIC_ACID_METABOLIC_PROCESS	0.0699541											REACTOME_ABORTIVE_ELONGATION_OF_HIV1_TRANSCRIPT_IN_THE_ABSENCE_OF_TAT	0.0946292									NEGATIVE_REGULATION_OF_CELL_MIGRATION	0.0619183			CARBOHYDRATE_METABOLIC_PROCESS	0.0453689
												REACTOME_SEMA4D_IN_SEMAPHORIN_SIGNALING	0.0888233			PDGF_ERK_DN.V1_DN	0.0877215					KRAS.KIDNEY_UP.V1_UP	0.058699			PIGF_UP.V1_DN	0.0811625	BCAT_BILD_ET_AL_DN	0.0878922					KEGG_STEROID_HORMONE_BIOSYNTHESIS	0.0704145											APOPTOTIC_NUCLEAR_CHANGES	0.0946292									POSITIVE_REGULATION_OF_CYTOKINE_PRODUCTION	0.0619183			JNK_DN.V1_DN	0.0453689
												VIRAL_INFECTIOUS_CYCLE	0.0888233			KEGG_GLYCOLYSIS_GLUCONEOGENESIS	0.091358					KEGG_NEUROACTIVE_LIGAND_RECEPTOR_INTERACTION	0.0587327			WNT_SIGNALING	0.0827732	REACTOME_FATTY_ACID_TRIACYLGLYCEROL_AND_KETONE_BODY_METABOLISM	0.0880471					UBIQUITIN_CYCLE	0.0725658											REGULATION_OF_MYELOID_CELL_DIFFERENTIATION	0.0946292									ECTODERM_DEVELOPMENT	0.0619183			ALCOHOL_METABOLIC_PROCESS	0.0459048
												POSITIVE_REGULATION_OF_CASPASE_ACTIVITY	0.0888233			REACTOME_TRANSPORT_OF_GLUCOSE_AND_OTHER_SUGARS_BILE_SALTS_AND_ORGANIC_ACIDS_METAL_IONS_AND_AMINE_COMPOUNDS	0.091358					KRAS.600.LUNG.BREAST_UP.V1_DN	0.0587327			ATF2_UP.V1_UP	0.0831231	KRAS.AMP.LUNG_UP.V1_UP	0.0881471					SENSORY_PERCEPTION	0.072922											ESTABLISHMENT_AND_OR_MAINTENANCE_OF_CELL_POLARITY	0.0946292									MEL18_DN.V1_DN	0.0619183			NEGATIVE_REGULATION_OF_GROWTH	0.0461131
												BMI1_DN_MEL18_DN.V1_UP	0.089296			REGULATION_OF_CELL_GROWTH	0.0923888					KRAS.PROSTATE_UP.V1_DN	0.0606374			BIOCARTA_NO1_PATHWAY	0.0841843	REACTOME_GLUCONEOGENESIS	0.0901524					REACTOME_TRIGLYCERIDE_BIOSYNTHESIS	0.073502											CELLULAR_RESPIRATION	0.0946292									PID_P38_MKK3_6PATHWAY	0.0620395			REGULATION_OF_ORGANELLE_ORGANIZATION_AND_BIOGENESIS	0.0461131
												IL21_UP.V1_UP	0.0908572			BCAT_BILD_ET_AL_DN	0.0923888					SENSORY_PERCEPTION	0.0612544			REACTOME_SYNTHESIS_OF_PIPS_AT_THE_PLASMA_MEMBRANE	0.0841843	PROTEIN_AUTOPROCESSING	0.0901524					CARBOXYLIC_ACID_METABOLIC_PROCESS	0.073502											REACTOME_DEPOSITION_OF_NEW_CENPA_CONTAINING_NUCLEOSOMES_AT_THE_CENTROMERE	0.0959025									PID_ALK1PATHWAY	0.0620395			KEGG_CARDIAC_MUSCLE_CONTRACTION	0.0467626
												KEGG_ARRHYTHMOGENIC_RIGHT_VENTRICULAR_CARDIOMYOPATHY_ARVC	0.0910801			REACTOME_FORMATION_OF_FIBRIN_CLOT_CLOTTING_CASCADE	0.0939815					REACTOME_GASTRIN_CREB_SIGNALLING_PATHWAY_VIA_PKC_AND_MAPK	0.0614758			REACTOME_HS_GAG_BIOSYNTHESIS	0.0841843	PROTEIN_SECRETION	0.0901524					IMMUNE_EFFECTOR_PROCESS	0.073502											KEGG_NOTCH_SIGNALING_PATHWAY	0.0980984									REACTOME_PERK_REGULATED_GENE_EXPRESSION	0.0620395			REACTOME_SIGNALING_BY_HIPPO	0.0473364
												PID_BETACATENIN_DEG_PATHWAY	0.0910801			REACTOME_THROMBIN_SIGNALLING_THROUGH_PROTEINASE_ACTIVATED_RECEPTORS_PARS	0.0939815					BIOCARTA_MCALPAIN_PATHWAY	0.061529			REACTOME_TRANSPORT_OF_GLUCOSE_AND_OTHER_SUGARS_BILE_SALTS_AND_ORGANIC_ACIDS_METAL_IONS_AND_AMINE_COMPOUNDS	0.0841843	ST_WNT_CA2_CYCLIC_GMP_PATHWAY	0.0904069					STK33_SKM_UP	0.0758666											EGFR_UP.V1_UP	0.0980984									RESPONSE_TO_UV	0.0620395			REACTOME_CITRIC_ACID_CYCLE_TCA_CYCLE	0.0473364
												REACTOME_RIP_MEDIATED_NFKB_ACTIVATION_VIA_DAI	0.0910801			MEIOSIS_I	0.0939815					REACTOME_ACTIVATED_NOTCH1_TRANSMITS_SIGNAL_TO_THE_NUCLEUS	0.061529			REGULATION_OF_TRANSLATIONAL_INITIATION	0.0841843	REACTOME_APC_C_CDC20_MEDIATED_DEGRADATION_OF_CYCLIN_B	0.0904069					TBK1.DF_DN	0.0758666																					GLI1_UP.V1_DN	0.0620395			REGULATION_OF_DNA_REPLICATION	0.0473364
												REACTOME_FATTY_ACYL_COA_BIOSYNTHESIS	0.0910801			CHROMOSOME_SEGREGATION	0.0939815					POSITIVE_REGULATION_OF_CELL_DIFFERENTIATION	0.061529			CELL_CELL_SIGNALING	0.0841843	REGULATION_OF_MYELOID_CELL_DIFFERENTIATION	0.0904069					PID_TOLL_ENDOGENOUS_PATHWAY	0.0762762																					PROTEIN_RNA_COMPLEX_ASSEMBLY	0.0635778			NUCLEOTIDE_EXCISION_REPAIR	0.0473364
												CELL_STRUCTURE_DISASSEMBLY_DURING_APOPTOSIS	0.0910801			TRNA_METABOLIC_PROCESS	0.0939815					CHROMATIN_REMODELING	0.061529			SKELETAL_MUSCLE_DEVELOPMENT	0.0841843	ESTABLISHMENT_AND_OR_MAINTENANCE_OF_CELL_POLARITY	0.0904069					REACTOME_A_TETRASACCHARIDE_LINKER_SEQUENCE_IS_REQUIRED_FOR_GAG_SYNTHESIS	0.0762762																					KEGG_RETINOL_METABOLISM	0.0654905			BIOCARTA_NO1_PATHWAY	0.0485841
												PIGMENT_METABOLIC_PROCESS	0.0910801			CELLULAR_RESPONSE_TO_STIMULUS	0.0939815					POSITIVE_REGULATION_OF_CYTOKINE_BIOSYNTHETIC_PROCESS	0.061529			LIPID_METABOLIC_PROCESS	0.085133	STK33_NOMO_DN	0.090459					REACTOME_BASIGIN_INTERACTIONS	0.0762762																					REACTOME_IL1_SIGNALING	0.0654905			REACTOME_HS_GAG_BIOSYNTHESIS	0.0485841
												KEGG_DILATED_CARDIOMYOPATHY	0.0914622			ESTABLISHMENT_AND_OR_MAINTENANCE_OF_CELL_POLARITY	0.0939815					GLI1_UP.V1_UP	0.061529			KEGG_CALCIUM_SIGNALING_PATHWAY	0.0867712	RAPA_EARLY_UP.V1_DN	0.0926734					POSITIVE_REGULATION_OF_CELL_DIFFERENTIATION	0.0762762																					STRIATED_MUSCLE_DEVELOPMENT	0.0654905			POSITIVE_REGULATION_OF_CASPASE_ACTIVITY	0.0485841
												REGULATION_OF_CELL_DIFFERENTIATION	0.0925419			REGULATION_OF_PROTEIN_STABILITY	0.0939815					COENZYME_METABOLIC_PROCESS	0.0623726			REACTOME_SIGNALING_BY_NODAL	0.0867712	ALK_DN.V1_DN	0.092839					POSITIVE_REGULATION_OF_CYTOKINE_BIOSYNTHETIC_PROCESS	0.0762762																					ESC_V6.5_UP_EARLY.V1_UP	0.0669707			REGULATION_OF_GENE_EXPRESSION_EPIGENETIC	0.0485841
												KRAS.300_UP.V1_DN	0.0926056			BCAT_GDS748_UP	0.0975766					GENERATION_OF_PRECURSOR_METABOLITES_AND_ENERGY	0.0629622			REACTOME_FATTY_ACYL_COA_BIOSYNTHESIS	0.0867712	LIPID_BIOSYNTHETIC_PROCESS	0.0932819					ADAPTIVE_IMMUNE_RESPONSE	0.0762762																					IL2_UP.V1_UP	0.0676545			MTOR_UP.N4.V1_DN	0.0494335
												ESC_V6.5_UP_LATE.V1_DN	0.0937999			KRAS.BREAST_UP.V1_DN	0.0997095					PDGF_ERK_DN.V1_UP	0.0642024			REACTOME_DEADENYLATION_OF_MRNA	0.0867712	REACTOME_GPCR_LIGAND_BINDING	0.094466					ORGANIC_ACID_METABOLIC_PROCESS	0.0769586																					WOUND_HEALING	0.0678684			KEGG_LYSINE_DEGRADATION	0.0501766
												NEUROGENESIS	0.0948017			FATTY_ACID_METABOLIC_PROCESS	0.0998892					RAPA_EARLY_UP.V1_DN	0.0647361			PROTEIN_AMINO_ACID_O_LINKED_GLYCOSYLATION	0.0867712	ESC_J1_UP_LATE.V1_UP	0.0986037					PROTEIN_AMINO_ACID_DEPHOSPHORYLATION	0.0769586																					BIOCARTA_EDG1_PATHWAY	0.0684839			CYTOKINE_BIOSYNTHETIC_PROCESS	0.0501766
												REACTOME_DAG_AND_IP3_SIGNALING	0.0956034									RAF_UP.V1_DN	0.0647361			ER_TO_GOLGI_VESICLE_MEDIATED_TRANSPORT	0.0867712							PRC2_SUZ12_UP.V1_UP	0.0769586																					ST_GRANULE_CELL_SURVIVAL_PATHWAY	0.0684839			VASCULATURE_DEVELOPMENT	0.052818
												PATTERN_SPECIFICATION_PROCESS	0.0956034									BMI1_DN_MEL18_DN.V1_UP	0.0662915			NEGATIVE_REGULATION_OF_BINDING	0.0867712							IL15_UP.V1_UP	0.0769586																					ST_GAQ_PATHWAY	0.0684839			ESC_V6.5_UP_EARLY.V1_DN	0.052818
												ORGAN_MORPHOGENESIS	0.096056									BIOCARTA_BARRESTIN_SRC_PATHWAY	0.0663768			PIGMENT_METABOLIC_PROCESS	0.0867712							GCNP_SHH_UP_EARLY.V1_DN	0.0774648																					ESC_J1_UP_LATE.V1_DN	0.0692869			REACTOME_TRANSMISSION_ACROSS_CHEMICAL_SYNAPSES	0.0528852
												NEGATIVE_REGULATION_OF_CELLULAR_PROTEIN_METABOLIC_PROCESS	0.0961897									PID_ARF6DOWNSTREAMPATHWAY	0.0663768			ATM_DN.V1_UP	0.0867712							ST_P38_MAPK_PATHWAY	0.0790019																					AMINE_METABOLIC_PROCESS	0.0695152			ERB2_UP.V1_UP	0.0528852
												NOTCH_DN.V1_DN	0.0967511									REACTOME_CTNNB1_PHOSPHORYLATION_CASCADE	0.0663768			IL2_UP.V1_DN	0.0867712							COENZYME_METABOLIC_PROCESS	0.0790019																					NERVOUS_SYSTEM_DEVELOPMENT	0.0695176			BIOCARTA_ETC_PATHWAY	0.0529823
												RESPONSE_TO_RADIATION	0.0968404									REACTOME_SIGNALLING_TO_P38_VIA_RIT_AND_RIN	0.0663768			G_PROTEIN_COUPLED_RECEPTOR_PROTEIN_SIGNALING_PATHWAY	0.0873916							ENERGY_DERIVATION_BY_OXIDATION_OF_ORGANIC_COMPOUNDS	0.0790019																					DEPHOSPHORYLATION	0.0703615			BIOCARTA_PLCE_PATHWAY	0.0529823
												MUSCLE_DEVELOPMENT	0.0979387									REACTOME_PROCESSIVE_SYNTHESIS_ON_THE_LAGGING_STRAND	0.0663768			MTOR_UP.V1_DN	0.0883344							CENTRAL_NERVOUS_SYSTEM_DEVELOPMENT	0.0794039																					BIOCARTA_SHH_PATHWAY	0.0707035			BIOCARTA_BARR_MAPK_PATHWAY	0.0529823
												REACTOME_PEPTIDE_LIGAND_BINDING_RECEPTORS	0.0989436									REACTOME_P130CAS_LINKAGE_TO_MAPK_SIGNALING_FOR_INTEGRINS	0.0663768			KEGG_CARDIAC_MUSCLE_CONTRACTION	0.0886614							BIOCARTA_CD40_PATHWAY	0.0794139																					PID_SYNDECAN_3_PATHWAY	0.0707035			REACTOME_SIGNALING_BY_NOTCH2	0.0529823
												AKT_UP.V1_DN	0.0996677									AEROBIC_RESPIRATION	0.0663768			KRAS.LUNG.BREAST_UP.V1_DN	0.0905299							SA_MMP_CYTOKINE_CONNECTION	0.0794139																					REACTOME_GLYCOGEN_BREAKDOWN_GLYCOGENOLYSIS	0.0707035			REACTOME_PLATELET_ADHESION_TO_EXPOSED_COLLAGEN	0.0529823
																						KERATINOCYTE_DIFFERENTIATION	0.0663768			PATTERN_SPECIFICATION_PROCESS	0.090639							PID_ERB_GENOMIC_PATHWAY	0.0794139																					REACTOME_AMINO_ACID_SYNTHESIS_AND_INTERCONVERSION_TRANSAMINATION	0.0707035			REACTOME_AKT_PHOSPHORYLATES_TARGETS_IN_THE_CYTOSOL	0.0529823
																						RRNA_PROCESSING	0.0663768			CELLULAR_LIPID_METABOLIC_PROCESS	0.0930554							PID_ARF6DOWNSTREAMPATHWAY	0.0794139																					REACTOME_PLATELET_CALCIUM_HOMEOSTASIS	0.0707035			REACTOME_NFKB_ACTIVATION_THROUGH_FADD_RIP1_PATHWAY_MEDIATED_BY_CASPASE_8_AND10	0.0529823
																						NEGATIVE_REGULATION_OF_TRANSCRIPTION_FACTOR_ACTIVITY	0.0663768			REACTOME_BIOLOGICAL_OXIDATIONS	0.0930922							REACTOME_OTHER_SEMAPHORIN_INTERACTIONS	0.0794139																					MITOTIC_SISTER_CHROMATID_SEGREGATION	0.0707035			REGULATION_OF_LIPID_METABOLIC_PROCESS	0.0529823
																						PID_P38ALPHABETADOWNSTREAMPATHWAY	0.06699			PDGF_ERK_DN.V1_DN	0.0936568							POSITIVE_REGULATION_OF_CYTOKINE_PRODUCTION	0.0794139																					REGULATION_OF_ENDOCYTOSIS	0.0707035			GLYCOPROTEIN_CATABOLIC_PROCESS	0.0529823
																						NEURITE_DEVELOPMENT	0.06699			PID_DELTANP63PATHWAY	0.0962924							FATTY_ACID_METABOLIC_PROCESS	0.0806925																					JNK_DN.V1_UP	0.0707035			PROTEIN_TARGETING_TO_MEMBRANE	0.0529823
																						RB_P107_DN.V1_DN	0.06699			RESPONSE_TO_LIGHT_STIMULUS	0.0962924							REACTOME_CIRCADIAN_CLOCK	0.0813942																					ANATOMICAL_STRUCTURE_FORMATION	0.0714786			REGULATION_OF_ACTIN_POLYMERIZATION_AND_OR_DEPOLYMERIZATION	0.0529823
																						PID_P38_MKK3_6PATHWAY	0.067517			ANGIOGENESIS	0.0962924							E2F3_UP.V1_DN	0.0818841																					MYC_UP.V1_UP	0.0719463			CDC42_PROTEIN_SIGNAL_TRANSDUCTION	0.0529823
																						REACTOME_ASSOCIATION_OF_TRIC_CCT_WITH_TARGET_PROTEINS_DURING_BIOSYNTHESIS	0.067517			REACTOME_FANCONI_ANEMIA_PATHWAY	0.096418							PTEN_DN.V2_UP	0.0818841																					MRNA_METABOLIC_PROCESS	0.073387			REGULATION_OF_NEURON_APOPTOSIS	0.0529823
																						REACTOME_ENDOSOMAL_SORTING_COMPLEX_REQUIRED_FOR_TRANSPORT_ESCRT	0.067517			REACTOME_APC_C_CDC20_MEDIATED_DEGRADATION_OF_CYCLIN_B	0.096418							IL21_UP.V1_UP	0.0818841																					LIPID_METABOLIC_PROCESS	0.0735564			CELLULAR_COMPONENT_DISASSEMBLY	0.0534474
																						RESPONSE_TO_UV	0.067517			T_CELL_PROLIFERATION	0.096418							REACTOME_CYTOCHROME_P450_ARRANGED_BY_SUBSTRATE_TYPE	0.0824384																					ATF2_S_UP.V1_UP	0.0741651			CYTOKINE_METABOLIC_PROCESS	0.0540959
																						CHROMATIN_ASSEMBLY_OR_DISASSEMBLY	0.067517			PROTEIN_POLYMERIZATION	0.096418							KRAS.600.LUNG.BREAST_UP.V1_DN	0.0826856																					BIOCARTA_ERK_PATHWAY	0.0746302			CELL_MIGRATION	0.0555087
																						PDGF_UP.V1_UP	0.0698495			TRNA_METABOLIC_PROCESS	0.096418							KEGG_PENTOSE_PHOSPHATE_PATHWAY	0.0832411																					REACTOME_FORMATION_OF_TRANSCRIPTION_COUPLED_NER_TC_NER_REPAIR_COMPLEX	0.0746302			RAPA_EARLY_UP.V1_DN	0.0555368
																						REACTOME_FORMATION_OF_RNA_POL_II_ELONGATION_COMPLEX_	0.0721644			CELLULAR_RESPONSE_TO_STIMULUS	0.096418							PID_P38_MKK3_6PATHWAY	0.0832411																					KEGG_ARACHIDONIC_ACID_METABOLISM	0.0754718			RAF_UP.V1_DN	0.0555368
																						STRIATED_MUSCLE_DEVELOPMENT	0.0721644			ESTABLISHMENT_AND_OR_MAINTENANCE_OF_CELL_POLARITY	0.096418							REACTOME_GAP_JUNCTION_TRAFFICKING	0.0832411																					RIBONUCLEOPROTEIN_COMPLEX_BIOGENESIS_AND_ASSEMBLY	0.0764202			RAF_UP.V1_UP	0.0555368
																						ACTIVATION_OF_MAPK_ACTIVITY	0.0721644			IL21_UP.V1_UP	0.096418							CELLULAR_CATION_HOMEOSTASIS	0.0832617																					TGFB_UP.V1_DN	0.0777615			ANATOMICAL_STRUCTURE_FORMATION	0.0559538
																						GENERATION_OF_NEURONS	0.0734099			REACTOME_GLOBAL_GENOMIC_NER_GG_NER	0.0972251							KEGG_SNARE_INTERACTIONS_IN_VESICULAR_TRANSPORT	0.0843283																					PTEN_DN.V2_DN	0.0789838			CELLULAR_HOMEOSTASIS	0.0568749
																						BIOCARTA_EDG1_PATHWAY	0.0744355			KRAS.300_UP.V1_UP	0.097802							CELL_SUBSTRATE_ADHESION	0.0843283																					BIOCARTA_ARAP_PATHWAY	0.0798478			P53_DN.V1_DN	0.0571451
																						ST_GRANULE_CELL_SURVIVAL_PATHWAY	0.0744355			KRAS.600_UP.V1_UP	0.0984309							EIF4E_UP	0.0846335																					SA_PTEN_PATHWAY	0.0798478			KEGG_PEROXISOME	0.0574823
																						ST_MYOCYTE_AD_PATHWAY	0.0744355			REGULATION_OF_HYDROLASE_ACTIVITY	0.0994307							NEGATIVE_REGULATION_OF_CELL_CYCLE	0.0852556																					PID_BMPPATHWAY	0.0798478			PID_INTEGRIN3_PATHWAY	0.0585394
																						PID_NECTIN_PATHWAY	0.0744355											REACTOME_HEPARAN_SULFATE_HEPARIN_HS_GAG_METABOLISM	0.0859006																					PID_ANTHRAXPATHWAY	0.0798478			KEGG_PROPANOATE_METABOLISM	0.0588074
																						BIOCARTA_EIF_PATHWAY	0.0758681											PRC1_BMI_UP.V1_DN	0.0877733																					REACTOME_ARMS_MEDIATED_ACTIVATION	0.0798478			CHROMOSOME_SEGREGATION	0.0588074
																						BIOCARTA_ACH_PATHWAY	0.0758681											NOTCH_DN.V1_DN	0.0877733																					REACTOME_PKA_MEDIATED_PHOSPHORYLATION_OF_CREB	0.0798478			PROTEIN_SECRETION	0.0588074
																						PID_SYNDECAN_3_PATHWAY	0.0758681											JAK2_DN.V1_UP	0.0877733																					REACTOME_RAS_ACTIVATION_UOPN_CA2_INFUX_THROUGH_NMDA_RECEPTOR	0.0798478			IL21_UP.V1_UP	0.05939
																						REACTOME_PRE_NOTCH_PROCESSING_IN_GOLGI	0.0758681											TISSUE_DEVELOPMENT	0.0888375																					REACTOME_ENERGY_DEPENDENT_REGULATION_OF_MTOR_BY_LKB1_AMPK	0.0798478			BIOCARTA_DC_PATHWAY	0.060849
																						MITOTIC_SISTER_CHROMATID_SEGREGATION	0.0758681											BIOCARTA_RELA_PATHWAY	0.0898085																					BLOOD_COAGULATION	0.0798478			REACTOME_SIGNALING_BY_BMP	0.060849
																						MICROTUBULE_ORGANIZING_CENTER_ORGANIZATION_AND_BIOGENESIS	0.0758681											PID_SYNDECAN_3_PATHWAY	0.0898085																					ESTABLISHMENT_OF_ORGANELLE_LOCALIZATION	0.0798478			PROTEIN_HOMOOLIGOMERIZATION	0.060849
																						RRNA_METABOLIC_PROCESS	0.0758681											REACTOME_RNA_POL_II_TRANSCRIPTION_PRE_INITIATION_AND_PROMOTER_OPENING	0.0898085																					NEGATIVE_REGULATION_OF_CELL_ADHESION	0.0798478			GCNP_SHH_UP_LATE.V1_DN	0.0624755
																						RELA_DN.V1_UP	0.0758998											REACTOME_JNK_C_JUN_KINASES_PHOSPHORYLATION_AND_ACTIVATION_MEDIATED_BY_ACTIVATED_HUMAN_TAK1	0.0898085																					INTERACTION_WITH_HOST	0.0798478			DEPHOSPHORYLATION	0.0625063
																						NUCLEOTIDE_METABOLIC_PROCESS	0.0771714											REACTOME_PLATELET_SENSITIZATION_BY_LDL	0.0898085																					POSITIVE_REGULATION_OF_JNK_ACTIVITY	0.0798478			KEGG_ABC_TRANSPORTERS	0.0630511
																						CRX_DN.V1_DN	0.0782141											REACTOME_ACTIVATION_OF_BH3_ONLY_PROTEINS	0.0898085																					MTOR_UP.N4.V1_DN	0.0798478			BIOCARTA_GRANULOCYTES_PATHWAY	0.0630511
																						NEGATIVE_REGULATION_OF_CATALYTIC_ACTIVITY	0.0786239											STRIATED_MUSCLE_DEVELOPMENT	0.0898085																					STEROID_METABOLIC_PROCESS	0.0800621			REACTOME_ADENYLATE_CYCLASE_INHIBITORY_PATHWAY	0.0630511
																						CAHOY_ASTROCYTIC	0.0789435											VIRAL_REPRODUCTION	0.0898085																					NEGATIVE_REGULATION_OF_CELLULAR_BIOSYNTHETIC_PROCESS	0.0806419			REACTOME_TRAF6_MEDIATED_INDUCTION_OF_TAK1_COMPLEX	0.0630511
																						ANATOMICAL_STRUCTURE_FORMATION	0.0794799											REGULATION_OF_CATABOLIC_PROCESS	0.0898085																					NUCLEAR_ORGANIZATION_AND_BIOGENESIS	0.0806419			REGULATION_OF_ACTIN_FILAMENT_LENGTH	0.0630511
																						REACTOME_ELONGATION_ARREST_AND_RECOVERY	0.0812601											MICROTUBULE_ORGANIZING_CENTER_ORGANIZATION_AND_BIOGENESIS	0.0898085																					NEGATIVE_REGULATION_OF_CELLULAR_COMPONENT_ORGANIZATION_AND_BIOGENESIS	0.0806419			REGULATION_OF_PH	0.0630511
																						AXONOGENESIS	0.0827309											REGULATION_OF_T_CELL_PROLIFERATION	0.0898085																					TRANSCRIPTION_INITIATION_FROM_RNA_POLYMERASE_II_PROMOTER	0.0806419			INTERCELLULAR_JUNCTION_ASSEMBLY_AND_MAINTENANCE	0.0630511
																						KEGG_VASCULAR_SMOOTH_MUSCLE_CONTRACTION	0.082864											HINATA_NFKB_IMMU_INF	0.0898085																					CRX_NRL_DN.V1_DN	0.0816252			REGULATION_OF_CELL_SHAPE	0.0630511
																						MRNA_METABOLIC_PROCESS	0.082864											KEGG_ARGININE_AND_PROLINE_METABOLISM	0.0900019																					CRX_NRL_DN.V1_UP	0.0817303			NEGATIVE_REGULATION_OF_DNA_REPLICATION	0.0630511
																						REACTOME_RNA_POL_II_PRE_TRANSCRIPTION_EVENTS	0.0840394											KEGG_AMYOTROPHIC_LATERAL_SCLEROSIS_ALS	0.0900019																					REACTOME_TRANSMEMBRANE_TRANSPORT_OF_SMALL_MOLECULES	0.0827404			RESPIRATORY_GASEOUS_EXCHANGE	0.0630511
																						KRAS.LUNG_UP.V1_UP	0.0854484											ST_GRANULE_CELL_SURVIVAL_PATHWAY	0.0900019																					KEGG_PURINE_METABOLISM	0.082945			GLAND_DEVELOPMENT	0.0630511
																						PID_ANTHRAXPATHWAY	0.085644											REACTOME_PIP3_ACTIVATES_AKT_SIGNALING	0.0900019																					SYNAPTIC_TRANSMISSION	0.084774			DNA_FRAGMENTATION_DURING_APOPTOSIS	0.0630511
																						REACTOME_ABCA_TRANSPORTERS_IN_LIPID_HOMEOSTASIS	0.085644											NEGATIVE_REGULATION_OF_CELL_DIFFERENTIATION	0.0900019																					COAGULATION	0.084774			REACTOME_ABC_FAMILY_PROTEINS_MEDIATED_TRANSPORT	0.0640205
																						REACTOME_ARMS_MEDIATED_ACTIVATION	0.085644											HETEROCYCLE_METABOLIC_PROCESS	0.0900019																					ESC_J1_UP_LATE.V1_UP	0.0859437			REACTOME_POST_NMDA_RECEPTOR_ACTIVATION_EVENTS	0.0640205
																						REACTOME_SYNTHESIS_OF_PIPS_AT_THE_GOLGI_MEMBRANE	0.085644											G1_S_TRANSITION_OF_MITOTIC_CELL_CYCLE	0.0900019																					REACTOME_G_ALPHA1213_SIGNALLING_EVENTS	0.0872339			REACTOME_METABOLISM_OF_LIPIDS_AND_LIPOPROTEINS	0.0645511
																						REACTOME_TIE2_SIGNALING	0.085644											KRAS.AMP.LUNG_UP.V1_DN	0.0902646																					MRNA_PROCESSING_GO_0006397	0.0872339			REACTOME_SLC_MEDIATED_TRANSMEMBRANE_TRANSPORT	0.0653014
																						REACTOME_ACTIVATED_TAK1_MEDIATES_P38_MAPK_ACTIVATION	0.085644											CATION_HOMEOSTASIS	0.0908311																					PDGF_ERK_DN.V1_UP	0.0872339			PRC2_SUZ12_UP.V1_UP	0.0654098
																						REACTOME_PHOSPHORYLATION_OF_THE_APC_C	0.085644											ESC_J1_UP_EARLY.V1_UP	0.0921533																					REACTOME_NOD1_2_SIGNALING_PATHWAY	0.0873942			IL15_UP.V1_UP	0.0654098
																						NEGATIVE_REGULATION_OF_DNA_BINDING	0.085644											KRAS.600.LUNG.BREAST_UP.V1_UP	0.0935305																					NEGATIVE_REGULATION_OF_BIOSYNTHETIC_PROCESS	0.0873942			REACTOME_CYTOCHROME_P450_ARRANGED_BY_SUBSTRATE_TYPE	0.0662559
																						NEGATIVE_REGULATION_OF_CELL_ADHESION	0.085644											CELLULAR_LIPID_METABOLIC_PROCESS	0.0943048																					JAK2_DN.V1_UP	0.0875641			KEGG_PROXIMAL_TUBULE_BICARBONATE_RECLAMATION	0.067794
																						MEIOTIC_RECOMBINATION	0.085644											WOUND_HEALING	0.094914																					REACTOME_REGULATION_OF_INSULIN_SECRETION	0.0881115			BIOCARTA_PGC1A_PATHWAY	0.067794
																						SISTER_CHROMATID_SEGREGATION	0.085644											ATM_DN.V1_UP	0.0950328																					GENERATION_OF_PRECURSOR_METABOLITES_AND_ENERGY	0.0890452			REACTOME_INSULIN_RECEPTOR_RECYCLING	0.067794
																						NEGATIVE_REGULATION_OF_CELLULAR_BIOSYNTHETIC_PROCESS	0.0880205											GENERATION_OF_NEURONS	0.0951862																					BIOCARTA_UCALPAIN_PATHWAY	0.0891439			NEGATIVE_REGULATION_OF_TRANSLATION	0.067794
																						KEGG_HEDGEHOG_SIGNALING_PATHWAY	0.0880888											REGULATION_OF_TRANSCRIPTION_FACTOR_ACTIVITY	0.0953283																					REACTOME_ACTIVATED_AMPK_STIMULATES_FATTY_ACID_OXIDATION_IN_MUSCLE	0.0891439			CELL_CELL_ADHESION	0.0691834
																						REACTOME_PPARA_ACTIVATES_GENE_EXPRESSION	0.0936884											NUCLEOTIDE_METABOLIC_PROCESS	0.0953283																					REACTOME_FATTY_ACYL_COA_BIOSYNTHESIS	0.0891439			KEGG_CYSTEINE_AND_METHIONINE_METABOLISM	0.0696974
																						REACTOME_CELL_JUNCTION_ORGANIZATION	0.0938853											BMI1_DN_MEL18_DN.V1_DN	0.0973992																					CELL_STRUCTURE_DISASSEMBLY_DURING_APOPTOSIS	0.0891439			PID_MAPKTRKPATHWAY	0.0696974
																						REACTOME_SYNTHESIS_OF_PIPS_AT_THE_PLASMA_MEMBRANE	0.0955366											REACTOME_MRNA_CAPPING	0.0978028																					ER_TO_GOLGI_VESICLE_MEDIATED_TRANSPORT	0.0891439			POSITIVE_REGULATION_OF_TRANSLATION	0.0696974
																						REACTOME_SEMA4D_IN_SEMAPHORIN_SIGNALING	0.0955366											REACTOME_ELONGATION_ARREST_AND_RECOVERY	0.0978028																					REACTOME_PEPTIDE_LIGAND_BINDING_RECEPTORS	0.0893004			HOXA9_DN.V1_UP	0.0707406
																						REGULATION_OF_TRANSLATIONAL_INITIATION	0.0955366											REACTOME_FORMATION_OF_THE_HIV1_EARLY_ELONGATION_COMPLEX	0.0978028																					NITROGEN_COMPOUND_METABOLIC_PROCESS	0.0897133			REGULATION_OF_GROWTH	0.0711312
																						NEGATIVE_REGULATION_OF_BIOSYNTHETIC_PROCESS	0.0955366											KRAS.300_UP.V1_UP	0.0980917																					IL15_UP.V1_DN	0.0914533			KEGG_N_GLYCAN_BIOSYNTHESIS	0.071898
																						KEGG_PHENYLALANINE_METABOLISM	0.0961179											KEGG_INOSITOL_PHOSPHATE_METABOLISM	0.0997508																					REACTOME_SLC_MEDIATED_TRANSMEMBRANE_TRANSPORT	0.0926222			GLYCEROPHOSPHOLIPID_METABOLIC_PROCESS	0.071898
																						REACTOME_INHIBITION_OF_THE_PROTEOLYTIC_ACTIVITY_OF_APC_C_REQUIRED_FOR_THE_ONSET_OF_ANAPHASE_BY_MITOTIC_SPINDLE_CHECKPOINT_COMPONENTS	0.0961179																																	PID_AR_NONGENOMIC_PATHWAY	0.0938449			REGULATION_OF_CELL_GROWTH	0.071898
																						REACTOME_SIGNALING_BY_NODAL	0.0961179																																	PATTERN_SPECIFICATION_PROCESS	0.0938449			MRNA_METABOLIC_PROCESS	0.0721359
																						REACTOME_SYNTHESIS_AND_INTERCONVERSION_OF_NUCLEOTIDE_DI_AND_TRIPHOSPHATES	0.0961179																																	NUCLEOBASENUCLEOSIDENUCLEOTIDE_AND_NUCLEIC_ACID_TRANSPORT	0.0938449			STK33_SKM_UP	0.0721359
																						FATTY_ACID_OXIDATION	0.0961179																																	CELLULAR_COMPONENT_DISASSEMBLY	0.0938449			BMI1_DN.V1_DN	0.0724776
																						ER_TO_GOLGI_VESICLE_MEDIATED_TRANSPORT	0.0961179																																	RB_P107_DN.V1_DN	0.0938449			BIOCARTA_NUCLEARRS_PATHWAY	0.0732898
																						NEGATIVE_REGULATION_OF_BINDING	0.0961179																																	PDGF_UP.V1_UP	0.0938449			BIOCARTA_DREAM_PATHWAY	0.0732898
																						REACTOME_G_ALPHA1213_SIGNALLING_EVENTS	0.0972658																																	NEUROGENESIS	0.0940363			REACTOME_PROCESSING_OF_INTRONLESS_PRE_MRNAS	0.0732898
																						SYNAPTIC_TRANSMISSION	0.0972658																																	RESPONSE_TO_OXIDATIVE_STRESS	0.0947991			REACTOME_CRMPS_IN_SEMA3A_SIGNALING	0.0732898
																						YAP1_UP	0.0989297																																	KEGG_PARKINSONS_DISEASE	0.0962382			REACTOME_CELL_EXTRACELLULAR_MATRIX_INTERACTIONS	0.0732898
																						REACTOME_REGULATION_OF_INSULIN_SECRETION	0.0990404																																	PRC2_SUZ12_UP.V1_UP	0.097659			REGULATION_OF_RHO_PROTEIN_SIGNAL_TRANSDUCTION	0.0732898
																						IL2_UP.V1_DN	0.0992566																																	DCA_UP.V1_UP	0.097659			MONOVALENT_INORGANIC_CATION_HOMEOSTASIS	0.0732898
																						TGFB_UP.V1_UP	0.0992566																																	IL15_UP.V1_UP	0.097659			MYELOID_LEUKOCYTE_DIFFERENTIATION	0.0732898
																																																								BIOCARTA_MAL_PATHWAY	0.0987984			REGULATION_OF_CELL_MORPHOGENESIS	0.0732898
																																																								REACTOME_INSULIN_SYNTHESIS_AND_PROCESSING	0.0987984			REGULATION_OF_CELLULAR_COMPONENT_SIZE	0.0732898
																																																								REACTOME_LAGGING_STRAND_SYNTHESIS	0.0987984			LEARNING_AND_OR_MEMORY	0.0732898
																																																								APOPTOTIC_NUCLEAR_CHANGES	0.0987984			REGULATION_OF_NEUROGENESIS	0.0732898
																																																								REGULATION_OF_JNK_ACTIVITY	0.0987984			INTERFERON_GAMMA_PRODUCTION	0.0732898
																																																								CARBOHYDRATE_METABOLIC_PROCESS	0.0992882			CAHOY_ASTROCYTIC	0.0733473
																																																								AKT_UP.V1_DN	0.0992882			REACTOME_REGULATION_OF_IFNA_SIGNALING	0.0747393
																																																								ANGIOGENESIS	0.0998468			DNA_INTEGRITY_CHECKPOINT	0.0747393
																																																								BCAT.100_UP.V1_UP	0.0998468			ESC_V6.5_UP_LATE.V1_UP	0.0747688
																																																								KRAS.600.LUNG.BREAST_UP.V1_DN	0.0998626			REGULATION_OF_CELL_ADHESION	0.074815
																																																								RELA_DN.V1_UP	0.0999288			REACTOME_MUSCLE_CONTRACTION	0.0760539
																																																												REACTOME_NEURONAL_SYSTEM	0.076768
																																																												MYC_UP.V1_DN	0.0776356
																																																												PTEN_DN.V1_DN	0.0785159
																																																												ORGAN_MORPHOGENESIS	0.0785163
																																																												NERVOUS_SYSTEM_DEVELOPMENT	0.0808969
																																																												PIGF_UP.V1_UP	0.0808969
																																																												PID_TOLL_ENDOGENOUS_PATHWAY	0.0825226
																																																												REACTOME_RESPIRATORY_ELECTRON_TRANSPORT	0.0825226
																																																												POSITIVE_REGULATION_OF_CELL_DIFFERENTIATION	0.0825226
																																																												POSITIVE_REGULATION_OF_PHOSPHORYLATION	0.0825226
																																																												POSITIVE_REGULATION_OF_CYTOKINE_BIOSYNTHETIC_PROCESS	0.0825226
																																																												PHOSPHOLIPID_METABOLIC_PROCESS	0.0825226
																																																												KRAS.600.LUNG.BREAST_UP.V1_UP	0.0831503
																																																												BIOCARTA_HSP27_PATHWAY	0.0843107
																																																												PID_LPA4_PATHWAY	0.0843107
																																																												PID_CIRCADIANPATHWAY	0.0843107
																																																												REGIONALIZATION	0.0843107
																																																												RRNA_PROCESSING	0.0843107
																																																												REGULATION_OF_GTPASE_ACTIVITY	0.0843107
																																																												NEGATIVE_REGULATION_OF_CELL_MIGRATION	0.0843107
																																																												REACTOME_TRANSPORT_OF_INORGANIC_CATIONS_ANIONS_AND_AMINO_ACIDS_OLIGOPEPTIDES	0.0854949
																																																												PROTEIN_DNA_COMPLEX_ASSEMBLY	0.0856958
																																																												REACTOME_ACTIVATION_OF_NMDA_RECEPTOR_UPON_GLUTAMATE_BINDING_AND_POSTSYNAPTIC_EVENTS	0.0866703
																																																												ENERGY_DERIVATION_BY_OXIDATION_OF_ORGANIC_COMPOUNDS	0.0866703
																																																												CELL_MATRIX_ADHESION	0.0866703
																																																												GLYCOPROTEIN_METABOLIC_PROCESS	0.0872467
																																																												KEGG_SELENOAMINO_ACID_METABOLISM	0.0904005
																																																												REACTOME_GAP_JUNCTION_TRAFFICKING	0.0904005
																																																												NUCLEOBASENUCLEOSIDE_AND_NUCLEOTIDE_METABOLIC_PROCESS	0.0908404
																																																												PDGF_ERK_DN.V1_DN	0.0925138
																																																												KEGG_SNARE_INTERACTIONS_IN_VESICULAR_TRANSPORT	0.0930982
																																																												CELL_SUBSTRATE_ADHESION	0.0930982
																																																												RNA_SPLICING	0.0940771
																																																												ORGANIC_ACID_METABOLIC_PROCESS	0.0946724
																																																												ST_G_ALPHA_S_PATHWAY	0.0957253
																																																												REACTOME_PROTEOLYTIC_CLEAVAGE_OF_SNARE_COMPLEX_PROTEINS	0.0957253
																																																												REACTOME_PLATELET_SENSITIZATION_BY_LDL	0.0957253
																																																												REACTOME_PLATELET_CALCIUM_HOMEOSTASIS	0.0957253
																																																												NEURITE_DEVELOPMENT	0.0957253
																																																												FEMALE_GAMETE_GENERATION	0.0957253
																																																												REGULATION_OF_ENDOCYTOSIS	0.0957253
																																																												RRNA_METABOLIC_PROCESS	0.0957253
																																																												HINATA_NFKB_IMMU_INF	0.0957253
																																																												CTIP_DN.V1_DN	0.0975947
																																																												REACTOME_MYOGENESIS	0.0982448
																																																												POSITIVE_REGULATION_OF_PHOSPHATE_METABOLIC_PROCESS	0.0982448
																																																												CARBOXYLIC_ACID_METABOLIC_PROCESS	0.0985938
																																																												STRIATED_MUSCLE_DEVELOPMENT	0.0989955
																																																												PRC2_EZH2_UP.V1_UP	0.0989955

### Sheet: Table S5
Drugs	Targets	Reference
XL888	VEGFA	Akce, 2018
XL888	VEGFB	Akce, 2018
Afatinib	EGFR	Hughes, 2016
Afatinib	ERBB2	Hughes, 2016
Afatinib	ERBB4	Hughes, 2016
Afatinib	KRAS	Hughes, 2016
Alectinib	ALK	Hughes, 2016
Alectinib	MET	Hughes, 2016
Axitinib	CSF1	Hughes, 2016
Axitinib	CSF1	Hughes, 2016
Axitinib	FLT1	Hughes, 2016
Axitinib	FLT1	Hughes, 2016
Axitinib	FLT4	Hughes, 2016
Axitinib	FLT4	Hughes, 2016
Axitinib	KDR	Hughes, 2016
Axitinib	KDR	Hughes, 2016
Axitinib	KIT	Hughes, 2016
Axitinib	KIT	Hughes, 2016
Axitinib	PDGFB	Hughes, 2016
Axitinib	PDGFB	Hughes, 2016
Axitinib	PDGFRA	Hughes, 2016
Axitinib	PDGFRA	Hughes, 2016
Axitinib	PDGFRB	Hughes, 2016
Axitinib	PDGFRB	Hughes, 2016
Bevacizumab	BRAF	Hughes, 2016
Bevacizumab	BRAF	Hughes, 2016
Bevacizumab	BRAF	Hughes, 2016
Bevacizumab	C1QA	Hughes, 2016
Bevacizumab	C1QA	Hughes, 2016
Bevacizumab	C1QA	Hughes, 2016
Bevacizumab	C1QB	Hughes, 2016
Bevacizumab	C1QB	Hughes, 2016
Bevacizumab	C1QB	Hughes, 2016
Bevacizumab	C1QC	Hughes, 2016
Bevacizumab	C1QC	Hughes, 2016
Bevacizumab	C1QC	Hughes, 2016
Bevacizumab	C1R	Hughes, 2016
Bevacizumab	C1R	Hughes, 2016
Bevacizumab	C1R	Hughes, 2016
Bevacizumab	C1S	Hughes, 2016
Bevacizumab	C1S	Hughes, 2016
Bevacizumab	C1S	Hughes, 2016
Bevacizumab	EGF	Hughes, 2016
Bevacizumab	EGF	Hughes, 2016
Bevacizumab	EGF	Hughes, 2016
Bevacizumab	EGFR	Hughes, 2016
Bevacizumab	EGFR	Hughes, 2016
Bevacizumab	EGFR	Hughes, 2016
Bevacizumab	FCGR1A	Hughes, 2016
Bevacizumab	FCGR1A	Hughes, 2016
Bevacizumab	FCGR1A	Hughes, 2016
Bevacizumab	FCGR2A	Hughes, 2016
Bevacizumab	FCGR2A	Hughes, 2016
Bevacizumab	FCGR2A	Hughes, 2016
Bevacizumab	FCGR2B	Hughes, 2016
Bevacizumab	FCGR2B	Hughes, 2016
Bevacizumab	FCGR2B	Hughes, 2016
Bevacizumab	FCGR2C	Hughes, 2016
Bevacizumab	FCGR2C	Hughes, 2016
Bevacizumab	FCGR2C	Hughes, 2016
Bevacizumab	FCGR3A	Hughes, 2016
Bevacizumab	FCGR3A	Hughes, 2016
Bevacizumab	FCGR3A	Hughes, 2016
Bevacizumab	FCGR3B	Hughes, 2016
Bevacizumab	FCGR3B	Hughes, 2016
Bevacizumab	FCGR3B	Hughes, 2016
Bevacizumab	GGH	Hughes, 2016
Bevacizumab	GGH	Hughes, 2016
Bevacizumab	GGH	Hughes, 2016
Bevacizumab	HTRA1	Hughes, 2016
Bevacizumab	HTRA1	Hughes, 2016
Bevacizumab	HTRA1	Hughes, 2016
Bevacizumab	MTHFR	Hughes, 2016
Bevacizumab	MTHFR	Hughes, 2016
Bevacizumab	MTHFR	Hughes, 2016
Bevacizumab	SHMT1	Hughes, 2016
Bevacizumab	SHMT1	Hughes, 2016
Bevacizumab	SHMT1	Hughes, 2016
Bevacizumab	SLC19A1	Hughes, 2016
Bevacizumab	SLC19A1	Hughes, 2016
Bevacizumab	SLC19A1	Hughes, 2016
Bevacizumab	VEGFA	Hughes, 2016
Bevacizumab	VEGFA	Hughes, 2016
Bevacizumab	VEGFA	Hughes, 2016
Bevacizumab	VEGFB	Hughes, 2016
Bevacizumab	VEGFB	Hughes, 2016
Bevacizumab	VEGFB	Hughes, 2016
Bevacizumab	VEGFC	Hughes, 2016
Bevacizumab	VEGFC	Hughes, 2016
Bevacizumab	VEGFC	Hughes, 2016
Cabozantinib	CFLAR	Hughes, 2016
Cabozantinib	FLT3	Hughes, 2016
Cabozantinib	KDR	Hughes, 2016
Cabozantinib	KIT	Hughes, 2016
Cabozantinib	MET	Hughes, 2016
Cabozantinib	PIK3CA	Hughes, 2016
Cabozantinib	RET	Hughes, 2016
Cabozantinib	TEK	Hughes, 2016
Capmatinib	MET	Hughes, 2016
Ceritinib	ALK	Hughes, 2016
Cobimetinib	MAP2K1	Hughes, 2016
Cobimetinib	MAP2K1	Hughes, 2016
Crizotinib	ALK	Hughes, 2016
Crizotinib	ALK	Hughes, 2016
Crizotinib	ALK	Hughes, 2016
Crizotinib	AREG	Hughes, 2016
Crizotinib	AREG	Hughes, 2016
Crizotinib	AREG	Hughes, 2016
Crizotinib	EGFR	Hughes, 2016
Crizotinib	EGFR	Hughes, 2016
Crizotinib	EGFR	Hughes, 2016
Crizotinib	MET	Hughes, 2016
Crizotinib	MET	Hughes, 2016
Crizotinib	MET	Hughes, 2016
Crizotinib	ROS1	Hughes, 2016
Crizotinib	ROS1	Hughes, 2016
Crizotinib	ROS1	Hughes, 2016
Dabrafenib	BRAF	Hughes, 2016
Dabrafenib	BRAF	Hughes, 2016
Dabrafenib	BRAF	Hughes, 2016
Dabrafenib	LIMK1	Hughes, 2016
Dabrafenib	LIMK1	Hughes, 2016
Dabrafenib	LIMK1	Hughes, 2016
Dabrafenib	NEK11	Hughes, 2016
Dabrafenib	NEK11	Hughes, 2016
Dabrafenib	NEK11	Hughes, 2016
Dabrafenib	RAC1	Hughes, 2016
Dabrafenib	RAC1	Hughes, 2016
Dabrafenib	RAC1	Hughes, 2016
Dabrafenib	RAF1	Hughes, 2016
Dabrafenib	RAF1	Hughes, 2016
Dabrafenib	RAF1	Hughes, 2016
Dabrafenib	SIK1	Hughes, 2016
Dabrafenib	SIK1	Hughes, 2016
Dabrafenib	SIK1	Hughes, 2016
Erlotinib	ABCB1	Hughes, 2016
Erlotinib	ABCB1	Hughes, 2016
Erlotinib	ABCB1	Hughes, 2016
Erlotinib	ABCB1	Hughes, 2016
Erlotinib	ABCB1	Hughes, 2016
Erlotinib	ABCG2	Hughes, 2016
Erlotinib	ABCG2	Hughes, 2016
Erlotinib	ABCG2	Hughes, 2016
Erlotinib	ABCG2	Hughes, 2016
Erlotinib	ABCG2	Hughes, 2016
Erlotinib	CYP3A4	Hughes, 2016
Erlotinib	CYP3A4	Hughes, 2016
Erlotinib	CYP3A4	Hughes, 2016
Erlotinib	CYP3A4	Hughes, 2016
Erlotinib	CYP3A4	Hughes, 2016
Erlotinib	CYP3A5	Hughes, 2016
Erlotinib	CYP3A5	Hughes, 2016
Erlotinib	CYP3A5	Hughes, 2016
Erlotinib	CYP3A5	Hughes, 2016
Erlotinib	CYP3A5	Hughes, 2016
Erlotinib	DDR2	Hughes, 2016
Erlotinib	DDR2	Hughes, 2016
Erlotinib	DDR2	Hughes, 2016
Erlotinib	DDR2	Hughes, 2016
Erlotinib	DDR2	Hughes, 2016
Erlotinib	EGFR	Hughes, 2016
Erlotinib	EGFR	Hughes, 2016
Erlotinib	EGFR	Hughes, 2016
Erlotinib	EGFR	Hughes, 2016
Erlotinib	EGFR	Hughes, 2016
Erlotinib	KRAS	Hughes, 2016
Erlotinib	KRAS	Hughes, 2016
Erlotinib	KRAS	Hughes, 2016
Erlotinib	KRAS	Hughes, 2016
Erlotinib	KRAS	Hughes, 2016
Erlotinib	MAPK1	Hughes, 2016
Erlotinib	MAPK1	Hughes, 2016
Erlotinib	MAPK1	Hughes, 2016
Erlotinib	MAPK1	Hughes, 2016
Erlotinib	MAPK1	Hughes, 2016
Erlotinib	MET	Hughes, 2016
Erlotinib	MET	Hughes, 2016
Erlotinib	MET	Hughes, 2016
Erlotinib	MET	Hughes, 2016
Erlotinib	MET	Hughes, 2016
Erlotinib	NR1I2	Hughes, 2016
Erlotinib	NR1I2	Hughes, 2016
Erlotinib	NR1I2	Hughes, 2016
Erlotinib	NR1I2	Hughes, 2016
Erlotinib	NR1I2	Hughes, 2016
Erlotinib	PTEN	Hughes, 2016
Erlotinib	PTEN	Hughes, 2016
Erlotinib	PTEN	Hughes, 2016
Erlotinib	PTEN	Hughes, 2016
Erlotinib	PTEN	Hughes, 2016
Gefitinib	ABCB1	Hughes, 2016
Gefitinib	CYP2D6	Hughes, 2016
Gefitinib	EGFR	Hughes, 2016
Gefitinib	ERBB2	Hughes, 2016
Gefitinib	ERBB3	Hughes, 2016
Gefitinib	ERBB4	Hughes, 2016
Gefitinib	IGF1R	Hughes, 2016
Gefitinib	KRAS	Hughes, 2016
Gefitinib	MET	Hughes, 2016
Gefitinib	PBK	Hughes, 2016
Gefitinib	PTEN	Hughes, 2016
Levantinib	VEGFR1	Hughes, 2016
Levantinib	VEGFR2	Hughes, 2016
Levantinib	VEGFR3	Hughes, 2016
Lorlatinib	ALK	Hughes, 2016
Lorlatinib	ROS1	Hughes, 2016
Osimertinib	EGFR	Hughes, 2016
Pazopanib	FGF1	Hughes, 2016
Pazopanib	FGF1	Hughes, 2016
Pazopanib	FGFR2	Hughes, 2016
Pazopanib	FGFR2	Hughes, 2016
Pazopanib	FGFR3	Hughes, 2016
Pazopanib	FGFR3	Hughes, 2016
Pazopanib	FLT1	Hughes, 2016
Pazopanib	FLT1	Hughes, 2016
Pazopanib	FLT4	Hughes, 2016
Pazopanib	FLT4	Hughes, 2016
Pazopanib	ITK	Hughes, 2016
Pazopanib	ITK	Hughes, 2016
Pazopanib	KDR	Hughes, 2016
Pazopanib	KDR	Hughes, 2016
Pazopanib	KIT	Hughes, 2016
Pazopanib	KIT	Hughes, 2016
Pazopanib	MTOR	Hughes, 2016
Pazopanib	MTOR	Hughes, 2016
Pazopanib	PDGFRA	Hughes, 2016
Pazopanib	PDGFRA	Hughes, 2016
Pazopanib	PDGFRB	Hughes, 2016
Pazopanib	PDGFRB	Hughes, 2016
Pazopanib	SH2B3	Hughes, 2016
Pazopanib	SH2B3	Hughes, 2016
Rociletinib	EGFR	Hughes, 2016
Sunitinib	CSF1R	Hughes, 2016
Sunitinib	CYP3A5	Hughes, 2016
Sunitinib	FLT1	Hughes, 2016
Sunitinib	FLT3	Hughes, 2016
Sunitinib	FLT4	Hughes, 2016
Sunitinib	HMOX1	Hughes, 2016
Sunitinib	KDR	Hughes, 2016
Sunitinib	KIT	Hughes, 2016
Sunitinib	PDGFA	Hughes, 2016
Sunitinib	PDGFB	Hughes, 2016
Sunitinib	PDGFC	Hughes, 2016
Sunitinib	PDGFD	Hughes, 2016
Sunitinib	PDGFRA	Hughes, 2016
Sunitinib	PDGFRB	Hughes, 2016
Sunitinib	RET	Hughes, 2016
Sunitinib	SCGB3A1	Hughes, 2016
TRAMETINIB	ARAF	Hughes, 2016
TRAMETINIB	ARAF	Hughes, 2016
TRAMETINIB	ARAF	Hughes, 2016
TRAMETINIB	BRAF	Hughes, 2016
TRAMETINIB	BRAF	Hughes, 2016
TRAMETINIB	BRAF	Hughes, 2016
TRAMETINIB	KRAS	Hughes, 2016
TRAMETINIB	KRAS	Hughes, 2016
TRAMETINIB	KRAS	Hughes, 2016
TRAMETINIB	MAP2K1	Hughes, 2016
TRAMETINIB	MAP2K1	Hughes, 2016
TRAMETINIB	MAP2K1	Hughes, 2016
TRAMETINIB	MAP2K2	Hughes, 2016
TRAMETINIB	MAP2K2	Hughes, 2016
TRAMETINIB	MAP2K2	Hughes, 2016
TRAMETINIB	MAP2K3	Hughes, 2016
TRAMETINIB	MAP2K3	Hughes, 2016
TRAMETINIB	MAP2K3	Hughes, 2016
TRAMETINIB	MAP2K4	Hughes, 2016
TRAMETINIB	MAP2K4	Hughes, 2016
TRAMETINIB	MAP2K4	Hughes, 2016
TRAMETINIB	MAP2K5	Hughes, 2016
TRAMETINIB	MAP2K5	Hughes, 2016
TRAMETINIB	MAP2K5	Hughes, 2016
TRAMETINIB	MAP2K6	Hughes, 2016
TRAMETINIB	MAP2K6	Hughes, 2016
TRAMETINIB	MAP2K6	Hughes, 2016
TRAMETINIB	MAP2K7	Hughes, 2016
TRAMETINIB	MAP2K7	Hughes, 2016
TRAMETINIB	MAP2K7	Hughes, 2016
Vemurafenib	AKT1	Hughes, 2016
Vemurafenib	BRAF	Hughes, 2016
Vemurafenib	MAP2K1	Hughes, 2016
Vemurafenib	NRAS	Hughes, 2016
Vemurafenib	RAF1	Hughes, 2016
Ziv-aflibercept	PIGF	Hughes, 2016
Ziv-aflibercept	VEGFA	Hughes, 2016
Ziv-aflibercept	VEGFB	Hughes, 2016
CD40 agonist	CD40	Keller, 2017
Epacadostat	IDO1	Keller, 2017
Ribociclib	CDK4	Keller, 2017
Ribociclib	CDK6	Keller, 2017
17-DMAG	VEGFC	Pacey, 2011
SAR302503	TNFSF11	Pitroda, 2018
ibrutinib	BTK	Sagiv-Barfi, 2015
ibrutinib	ITK	Sagiv-Barfi, 2015
ibrutinib	PLCG2	Sagiv-Barfi, 2015
Ruxolitinib	CDH5	Van den Neste, 2018
Ruxolitinib	CRBN	Van den Neste, 2018
Ruxolitinib	HSP90AA1	Van den Neste, 2018
Ruxolitinib	PTGS2	Van den Neste, 2018
Ruxolitinib	TNF	Van den Neste, 2018
Bortezomib	CSF3R	Vanneman, Nature Review 2012
Bortezomib	CSF3R	Vanneman, Nature Review 2012
Bortezomib	HSP90AA1	Vanneman, Nature Review 2012
Bortezomib	HSP90AB1	Vanneman, Nature Review 2012
Bortezomib	IL7R	Vanneman, Nature Review 2012
Bortezomib	JAK1	Vanneman, Nature Review 2012
Bortezomib	JAK2	Vanneman, Nature Review 2012
Bortezomib	JAK2	Vanneman, Nature Review 2012
Bortezomib	PSMA5	Vanneman, Nature Review 2012
Bortezomib	PSMA6	Vanneman, Nature Review 2012
Bortezomib	PSMA7	Vanneman, Nature Review 2012
Bortezomib	PSMA8	Vanneman, Nature Review 2012
Bortezomib	PSMB1	Vanneman, Nature Review 2012
Bortezomib	PSMB10	Vanneman, Nature Review 2012
Bortezomib	PSMB2	Vanneman, Nature Review 2012
Bortezomib	PSMB3	Vanneman, Nature Review 2012
Bortezomib	PSMB4	Vanneman, Nature Review 2012
Bortezomib	PSMB5	Vanneman, Nature Review 2012
Bortezomib	PSMB6	Vanneman, Nature Review 2012
Bortezomib	PSMB7	Vanneman, Nature Review 2012
Bortezomib	PSMB8	Vanneman, Nature Review 2012
Bortezomib	PSMB9	Vanneman, Nature Review 2012
Bortezomib	PSMC1	Vanneman, Nature Review 2012
Bortezomib	PSMC2	Vanneman, Nature Review 2012
Bortezomib	PSMC3	Vanneman, Nature Review 2012
Bortezomib	PSMC3IP	Vanneman, Nature Review 2012
Bortezomib	PSMC4	Vanneman, Nature Review 2012
Bortezomib	PSMC5	Vanneman, Nature Review 2012
Bortezomib	PSMC6	Vanneman, Nature Review 2012
Bortezomib	PSMD1	Vanneman, Nature Review 2012
Bortezomib	PSMD10	Vanneman, Nature Review 2012
Bortezomib	PSMD11	Vanneman, Nature Review 2012
Bortezomib	PSMD12	Vanneman, Nature Review 2012
Bortezomib	PSMD13	Vanneman, Nature Review 2012
Bortezomib	PSMD14	Vanneman, Nature Review 2012
Bortezomib	PSMD2	Vanneman, Nature Review 2012
Bortezomib	PSMD3	Vanneman, Nature Review 2012
Bortezomib	PSMD4	Vanneman, Nature Review 2012
Bortezomib	PSMD5	Vanneman, Nature Review 2012
Bortezomib	PSMD6	Vanneman, Nature Review 2012
Bortezomib	PSMD7	Vanneman, Nature Review 2012
Bortezomib	PSMD8	Vanneman, Nature Review 2012
Bortezomib	PSMD9	Vanneman, Nature Review 2012
Bortezomib	PSME1	Vanneman, Nature Review 2012
Bortezomib	PSME2	Vanneman, Nature Review 2012
Bortezomib	PSME3	Vanneman, Nature Review 2012
Bortezomib	PSME4	Vanneman, Nature Review 2012
Bortezomib	PSMF1	Vanneman, Nature Review 2012
Cetuximab	BRAF	Vanneman, Nature Review 2012
Cetuximab	FCGR1A	Vanneman, Nature Review 2012
Cetuximab	FCGR2A	Vanneman, Nature Review 2012
Cetuximab	FCGR2B	Vanneman, Nature Review 2012
Cetuximab	FCGR2C	Vanneman, Nature Review 2012
Cetuximab	FCGR3A	Vanneman, Nature Review 2012
Cetuximab	FCGR3B	Vanneman, Nature Review 2012
Cetuximab	FKBP1A	Vanneman, Nature Review 2012
Cetuximab	KRAS	Vanneman, Nature Review 2012
Cetuximab	KRAS	Vanneman, Nature Review 2012
Cetuximab	MTOR	Vanneman, Nature Review 2012
Cetuximab	NF2	Vanneman, Nature Review 2012
Cetuximab	NRAS	Vanneman, Nature Review 2012
Cetuximab	PIK3CA	Vanneman, Nature Review 2012
Cetuximab	PIK3CA	Vanneman, Nature Review 2012
Cetuximab	PTEN	Vanneman, Nature Review 2012
Cetuximab	PTEN	Vanneman, Nature Review 2012
Cetuximab	RPTOR	Vanneman, Nature Review 2012
Imatinib	ABCB1	Vanneman, Nature Review 2012
Imatinib	ABCG2	Vanneman, Nature Review 2012
Lenalidomide	CDH5	Vanneman, Nature Review 2012
Lenalidomide	CRBN	Vanneman, Nature Review 2012
Lenalidomide	PTGS2	Vanneman, Nature Review 2012
Lenalidomide	TNF	Vanneman, Nature Review 2012
Lenalidomide	TNFSF11	Vanneman, Nature Review 2012
Lenalidomide	VEGFA	Vanneman, Nature Review 2012
Lenalidomide	VEGFA	Vanneman, Nature Review 2012
Lenalidomide	VEGFB	Vanneman, Nature Review 2012
Lenalidomide	VEGFC	Vanneman, Nature Review 2012
Rapamycin	PSMA3	Vanneman, Nature Review 2012
Rapamycin	PSMA4	Vanneman, Nature Review 2012
Sunitinib	CSF1R	Vanneman, Nature Review 2012
Sunitinib	CYP3A5	Vanneman, Nature Review 2012
Sunitinib	FLT1	Vanneman, Nature Review 2012
Sunitinib	FLT3	Vanneman, Nature Review 2012
Sunitinib	FLT4	Vanneman, Nature Review 2012
Sunitinib	HMOX1	Vanneman, Nature Review 2012
Sunitinib	KDR	Vanneman, Nature Review 2012
Sunitinib	KIT	Vanneman, Nature Review 2012
Sunitinib	PDGFA	Vanneman, Nature Review 2012
Sunitinib	PDGFB	Vanneman, Nature Review 2012
Sunitinib	PDGFC	Vanneman, Nature Review 2012
Sunitinib	PDGFD	Vanneman, Nature Review 2012
Sunitinib	PDGFRA	Vanneman, Nature Review 2012
Sunitinib	PDGFRB	Vanneman, Nature Review 2012
Sunitinib	RET	Vanneman, Nature Review 2012
Sunitinib	SCGB3A1	Vanneman, Nature Review 2012
Sunitinib	STAT3	Vanneman, Nature Review 2012
Temsirolimus	FGFR3	Vanneman, Nature Review 2012
Temsirolimus	FLT3	Vanneman, Nature Review 2012
Temsirolimus	MTOR	Vanneman, Nature Review 2012
Temsirolimus	NFKB1	Vanneman, Nature Review 2012
Temsirolimus	PIK3CA	Vanneman, Nature Review 2012
Temsirolimus	PIPSL	Vanneman, Nature Review 2012
Temsirolimus	PSMA1	Vanneman, Nature Review 2012
Temsirolimus	PSMA2	Vanneman, Nature Review 2012
Trastuzumab	ANXA11	Vanneman, Nature Review 2012
Trastuzumab	C1QA	Vanneman, Nature Review 2012
Trastuzumab	C1QB	Vanneman, Nature Review 2012
Trastuzumab	C1QC	Vanneman, Nature Review 2012
Trastuzumab	C1R	Vanneman, Nature Review 2012
Trastuzumab	COL18A1	Vanneman, Nature Review 2012
Trastuzumab	CXCR2	Vanneman, Nature Review 2012
Trastuzumab	DPYD	Vanneman, Nature Review 2012
Trastuzumab	FCGR1A	Vanneman, Nature Review 2012
Trastuzumab	FCGR2A	Vanneman, Nature Review 2012
Trastuzumab	FCGR2B	Vanneman, Nature Review 2012
Trastuzumab	FCGR2C	Vanneman, Nature Review 2012
Trastuzumab	FCGR3A	Vanneman, Nature Review 2012
Trastuzumab	FCGR3B	Vanneman, Nature Review 2012
Trastuzumab	PTEN	Vanneman, Nature Review 2012

### Sheet: Table S6
Sample.Names	Treatment	Pre-/On-treatment	New response category	Original clinical RECIST response	Source
X39.3.31.14_S15	PD1	Pre	NR	NR	Auslander.2018.PD1
MGH39_082514.1	PD1	On	NR	NR	Auslander.2018.PD1
MGH42_101714	PD1	Pre	NR	NR	Auslander.2018.PD1
MGH208_051315	PD1	On	NR	NR	Auslander.2018.PD1
X62.10.2.13_S6	PD1+CTLA4	Pre	NR	NR	Auslander.2018.PD1
MGH208_031115.2	PD1	Pre	NR	NR	Auslander.2018.PD1
MGH42_112414	PD1	On	NR	NR	Auslander.2018.PD1
X42.12.30.14_S5	PD1	On	NR	NR	Auslander.2018.PD1
MGH39_082514.4	PD1	On	NR	NR	Auslander.2018.PD1
X39.10.31.14_S17	PD1	On	NR	NR	Auslander.2018.PD1
MGH39_082514.3	PD1	On	NR	NR	Auslander.2018.PD1
MGH39_033114	PD1	Pre	NR	NR	Auslander.2018.PD1
MGH42_112414_1	PD1	On	NR	NR	Auslander.2018.PD1
MGH42_122914.1	PD1	On	NR	NR	Auslander.2018.PD1
MGH39_082514.5	PD1	On	NR	NR	Auslander.2018.PD1
MGH42_122914_1	PD1	On	NR	NR	Auslander.2018.PD1
MGH208_031115.1	PD1	Pre	NR	NR	Auslander.2018.PD1
MGH422.092815	PD1+CTLA4	Pre	R	R	Auslander.2018.PD1
MGH42_122914.2_1	PD1	On	NR	NR	Auslander.2018.PD1
X148.6.5.14_S9	PD1	Pre	R	R	Auslander.2018.PD1
X42.10.17.14_S3	PD1	Pre	NR	NR	Auslander.2018.PD1
MGH42_101714_1	PD1	Pre	NR	NR	Auslander.2018.PD1
X62.7.8.14_S8	PD1	On	NR	NR	Auslander.2018.PD1
X208.5.13.15_S14	PD1	On	NR	NR	Auslander.2018.PD1
MGH39_082514.2	PD1	On	NR	NR	Auslander.2018.PD1
X39.8.25.14_S16	PD1	On	NR	NR	Auslander.2018.PD1
MGH39_103114	PD1	On	NR	NR	Auslander.2018.PD1
MGH422.110515	PD1+CTLA4	On	R	R	Auslander.2018.PD1
X62.5.27.14_S7	PD1+CTLA4	On	NR	NR	Auslander.2018.PD1
X42.11.24.14_S4	PD1	On	NR	NR	Auslander.2018.PD1
X208.3.11.15_S13	PD1	Pre	NR	NR	Auslander.2018.PD1
Pt1_Pre	PD1	Pre	NR	PD	Riaz.2017
Pt1_On	PD1	On	NR	PD	Riaz.2017
Pt10_Pre	PD1	Pre	NR	SD	Riaz.2017
Pt10_On	PD1	On	NR	SD	Riaz.2017
Pt101_Pre	PD1	Pre	R	PR	Riaz.2017
Pt101_On	PD1	On	R	PR	Riaz.2017
Pt103_Pre	PD1	Pre	NR	PD	Riaz.2017
Pt103_On	PD1	On	NR	PD	Riaz.2017
Pt105_On	PD1	On	R	CR	Riaz.2017
Pt106_Pre	PD1	Pre	NR	PD	Riaz.2017
Pt106_On	PD1	On	NR	PD	Riaz.2017
Pt108_On	PD1	On	NR	SD	Riaz.2017
Pt109_On	PD1	On	NR	PD	Riaz.2017
Pt109_On.b	PD1	On	NR	PD	Riaz.2017
Pt11_Pre	PD1	Pre	NR	PD	Riaz.2017
Pt11_On	PD1	On	NR	PD	Riaz.2017
Pt13_On	PD1	On	NR	PD	Riaz.2017
Pt17_Pre	PD1	Pre	NR	PD	Riaz.2017
Pt17_On	PD1	On	NR	PD	Riaz.2017
Pt18_Pre	PD1	Pre	R	PR	Riaz.2017
Pt18_On	PD1	On	R	PR	Riaz.2017
Pt2_Pre	PD1	Pre	NR	SD	Riaz.2017
Pt2_On	PD1	On	NR	SD	Riaz.2017
Pt24_Pre	PD1	Pre	NR	PD	Riaz.2017
Pt26_Pre	PD1	Pre	NR	SD	Riaz.2017
Pt26_On	PD1	On	NR	SD	Riaz.2017
Pt27_Pre	PD1	Pre	NR	PD	Riaz.2017
Pt27_On	PD1	On	NR	PD	Riaz.2017
Pt28_Pre	PD1	Pre	NR	PD	Riaz.2017
Pt28_On	PD1	On	NR	PD	Riaz.2017
Pt29_Pre	PD1	Pre	NR	PD	Riaz.2017
Pt3_Pre	PD1	Pre	R	PR	Riaz.2017
Pt3_On	PD1	On	R	PR	Riaz.2017
Pt30_Pre	PD1	Pre	R	CR	Riaz.2017
Pt30_On	PD1	On	R	CR	Riaz.2017
Pt31_Pre	PD1	Pre	NR	PD	Riaz.2017
Pt31_On	PD1	On	NR	PD	Riaz.2017
Pt32_On	PD1	On	NR	PD	Riaz.2017
Pt34_Pre	PD1	Pre	R	PR	Riaz.2017
Pt34_On	PD1	On	R	PR	Riaz.2017
Pt35_On	PD1	On	R	CR	Riaz.2017
Pt36_Pre	PD1	Pre	NR	SD	Riaz.2017
Pt36_On	PD1	On	NR	SD	Riaz.2017
Pt37_Pre	PD1	Pre	NR	SD	Riaz.2017
Pt37_On	PD1	On	NR	SD	Riaz.2017
Pt38_Pre	PD1	Pre	NR	SD	Riaz.2017
Pt38_On	PD1	On	NR	SD	Riaz.2017
Pt39_Pre	PD1	Pre	NR	PD	Riaz.2017
Pt4_Pre	PD1	Pre	NR	SD	Riaz.2017
Pt4_On	PD1	On	NR	SD	Riaz.2017
Pt44_Pre	PD1	Pre	R	PR	Riaz.2017
Pt44_On	PD1	On	R	PR	Riaz.2017
Pt46_Pre	PD1	Pre	NR	PD	Riaz.2017
Pt46_On	PD1	On	NR	PD	Riaz.2017
Pt47_Pre	PD1	Pre	NR	PD	Riaz.2017
Pt47_On	PD1	On	NR	PD	Riaz.2017
Pt48_Pre	PD1	Pre	R	CR	Riaz.2017
Pt48_On	PD1	On	R	CR	Riaz.2017
Pt49_Pre	PD1	Pre	R	PR	Riaz.2017
Pt49_On	PD1	On	R	PR	Riaz.2017
Pt5_Pre	PD1	Pre	NR	PD	Riaz.2017
Pt5_On	PD1	On	NR	PD	Riaz.2017
Pt52_Pre	PD1	Pre	NR	PD	Riaz.2017
Pt52_On	PD1	On	NR	PD	Riaz.2017
Pt58_On	PD1	On	NR	SD	Riaz.2017
Pt59_Pre	PD1	Pre	NR	SD	Riaz.2017
Pt62_Pre	PD1	Pre	NR	PD	Riaz.2017
Pt62_On	PD1	On	NR	PD	Riaz.2017
Pt65_Pre	PD1	Pre	NR	SD	Riaz.2017
Pt65_On	PD1	On	NR	SD	Riaz.2017
Pt66_Pre	PD1	Pre	NR	PD	Riaz.2017
Pt67_Pre	PD1	Pre	NR	SD	Riaz.2017
Pt67_On	PD1	On	NR	SD	Riaz.2017
Pt68_On	PD1	On	R	PR	Riaz.2017
Pt69_On	PD1	On	R	CR	Riaz.2017
Pt72_Pre	PD1	Pre	R	PR	Riaz.2017
Pt77_Pre	PD1	Pre	NR	SD	Riaz.2017
Pt77_On	PD1	On	NR	SD	Riaz.2017
Pt78_Pre	PD1	Pre	NR	PD	Riaz.2017
Pt78_On	PD1	On	NR	PD	Riaz.2017
Pt79_Pre	PD1	Pre	NR	SD	Riaz.2017
Pt79_On	PD1	On	NR	SD	Riaz.2017
Pt8_Pre	PD1	Pre	NR	PD	Riaz.2017
Pt8_On	PD1	On	NR	PD	Riaz.2017
Pt80_On	PD1	On	NR	PD	Riaz.2017
Pt81_On	PD1	On	NR	PD	Riaz.2017
Pt82_Pre	PD1	Pre	NR	SD	Riaz.2017
Pt82_On	PD1	On	NR	SD	Riaz.2017
Pt84_Pre	PD1	Pre	NR	PD	Riaz.2017
Pt84_On	PD1	On	NR	PD	Riaz.2017
Pt85_Pre	PD1	Pre	NR	PD	Riaz.2017
Pt85_On	PD1	On	NR	PD	Riaz.2017
Pt87_On	PD1	On	NR	SD	Riaz.2017
Pt89_Pre	PD1	Pre	NR	SD	Riaz.2017
Pt89_On	PD1	On	NR	SD	Riaz.2017
Pt9_Pre	PD1	Pre	NR	PD	Riaz.2017
Pt9_On	PD1	On	NR	PD	Riaz.2017
Pt90_Pre	PD1	Pre	NR	PD	Riaz.2017
Pt92_Pre	PD1	Pre	NR	SD	Riaz.2017
Pt92_On	PD1	On	NR	SD	Riaz.2017
Pt93_On	PD1	On	NR	PD	Riaz.2017
Pt94_Pre	PD1	Pre	R	CR	Riaz.2017
Pt94_On	PD1	On	R	CR	Riaz.2017
Pt98_Pre	PD1	Pre	NR	SD	Riaz.2017
Pt98_On	PD1	On	NR	SD	Riaz.2017
Pt1	PD1	Pre	NR	PD	Hugo.2016
Pt10	PD1	Pre	NR	PD	Hugo.2016
Pt12	PD1	Pre	NR	PD	Hugo.2016
Pt13	PD1	Pre	R	CR	Hugo.2016
Pt14	PD1	Pre	NR	PD	Hugo.2016
Pt15	PD1	Pre	R	PR	Hugo.2016
Pt16	PD1	On	NR	PD	Hugo.2016
Pt19	PD1	Pre	R	PR	Hugo.2016
Pt2	PD1	Pre	R	PR	Hugo.2016
Pt20	PD1	Pre	NR	PD	Hugo.2016
Pt22	PD1	Pre	NR	PD	Hugo.2016
Pt23	PD1	Pre	NR	PD	Hugo.2016
Pt25	PD1	Pre	NR	PD	Hugo.2016
Pt27A	PD1	Pre	R	CR	Hugo.2016
Pt27B	PD1	Pre	R	CR	Hugo.2016
Pt28	PD1	Pre	R	PR	Hugo.2016
Pt29	PD1	Pre	NR	PD	Hugo.2016
Pt31	PD1	Pre	NR	PD	Hugo.2016
Pt32	PD1	Pre	NR	PD	Hugo.2016
Pt35	PD1	Pre	R	PR	Hugo.2016
Pt37	PD1	Pre	R	PR	Hugo.2016
Pt38	PD1	Pre	R	PR	Hugo.2016
Pt4	PD1	Pre	R	PR	Hugo.2016
Pt5	PD1	Pre	R	PR	Hugo.2016
Pt6	PD1	Pre	R	PR	Hugo.2016
Pt7	PD1	Pre	NR	PD	Hugo.2016
Pt8	PD1	Pre	R	CR	Hugo.2016
Pt9	PD1	Pre	R	CR	Hugo.2016
ERR2208889	PD1+CTLA4	Pre	NR	PD	Gide.2019
ERR2208891	PD1+CTLA4	On	R	PR	Gide.2019
ERR2208892	PD1+CTLA4	Pre	R	PR	Gide.2019
ERR2208893	PD1+CTLA4	Pre	NR	SD	Gide.2019
ERR2208894	PD1+CTLA4	Pre	NR	SD	Gide.2019
ERR2208896	PD1+CTLA4	On	NR	SD	Gide.2019
ERR2208897	PD1+CTLA4	Pre	NR	SD	Gide.2019
ERR2208902	PD1+CTLA4	Pre	R	PR	Gide.2019
ERR2208905	PD1+CTLA4	On	R	CR	Gide.2019
ERR2208906	PD1+CTLA4	Pre	R	CR	Gide.2019
ERR2208908	PD1+CTLA4	On	R	PR	Gide.2019
ERR2208909	PD1+CTLA4	Pre	R	PR	Gide.2019
ERR2208911	PD1+CTLA4	On	R	CR	Gide.2019
ERR2208912	PD1+CTLA4	Pre	R	CR	Gide.2019
ERR2208913	PD1+CTLA4	On	R	CR	Gide.2019
ERR2208914	PD1+CTLA4	Pre	R	CR	Gide.2019
ERR2208915	PD1+CTLA4	Pre	R	PR	Gide.2019
ERR2208916	PD1+CTLA4	Pre	R	CR	Gide.2019
ERR2208918	PD1+CTLA4	Pre	R	PR	Gide.2019
ERR2208921	PD1+CTLA4	Pre	R	PR	Gide.2019
ERR2208922	PD1+CTLA4	Pre	R	CR	Gide.2019
ERR2208923	PD1+CTLA4	Pre	R	PR	Gide.2019
ERR2208926	PD1+CTLA4	Pre	NR	PD	Gide.2019
ERR2208927	PD1+CTLA4	On	NR	PD	Gide.2019
ERR2208928	PD1	On	NR	PD	Gide.2019
ERR2208929	PD1	Pre	NR	PD	Gide.2019
ERR2208930	PD1	Pre	NR	PD	Gide.2019
ERR2208931	PD1	Pre	NR	SD	Gide.2019
ERR2208932	PD1	On	NR	PD	Gide.2019
ERR2208933	PD1	Pre	NR	PD	Gide.2019
ERR2208934	PD1	Pre	NR	PD	Gide.2019
ERR2208935	PD1	Pre	NR	PD	Gide.2019
ERR2208936	PD1	Pre	NR	PD	Gide.2019
ERR2208938	PD1	Pre	NR	PD	Gide.2019
ERR2208939	PD1	Pre	NR	PD	Gide.2019
ERR2208940	PD1	Pre	NR	SD	Gide.2019
ERR2208941	PD1	Pre	NR	PD	Gide.2019
ERR2208942	PD1	Pre	NR	SD	Gide.2019
ERR2208943	PD1	Pre	NR	SD	Gide.2019
ERR2208944	PD1	On	R	PR	Gide.2019
ERR2208945	PD1	Pre	R	PR	Gide.2019
ERR2208946	PD1	Pre	R	PR	Gide.2019
ERR2208947	PD1	On	NR	SD	Gide.2019
ERR2208948	PD1	Pre	NR	SD	Gide.2019
ERR2208949	PD1	Pre	NR	PD	Gide.2019
ERR2208951	PD1	Pre	R	PR	Gide.2019
ERR2208952	PD1	Pre	R	PR	Gide.2019
ERR2208953	PD1	Pre	R	PR	Gide.2019
ERR2208954	PD1	Pre	R	PR	Gide.2019
ERR2208956	PD1	Pre	R	PR	Gide.2019
ERR2208957	PD1	On	R	PR	Gide.2019
ERR2208958	PD1	Pre	R	PR	Gide.2019
ERR2208959	PD1	Pre	R	CR	Gide.2019
ERR2208960	PD1	Pre	R	PR	Gide.2019
ERR2208961	PD1	Pre	R	PR	Gide.2019
ERR2208962	PD1	Pre	R	PR	Gide.2019
ERR2208963	PD1	On	R	PR	Gide.2019
ERR2208964	PD1	Pre	R	PR	Gide.2019
ERR2208965	PD1	On	R	PR	Gide.2019
ERR2208966	PD1	Pre	R	PR	Gide.2019
ERR2208967	PD1	Pre	R	CR	Gide.2019
ERR2208968	PD1	Pre	NR	PD	Gide.2019
ERR2208969	PD1	Pre	R	CR	Gide.2019
ERR2208970	PD1	Pre	R	PR	Gide.2019
ERR2208971	PD1	Pre	R	CR	Gide.2019
ERR2208972	PD1	Pre	R	PR	Gide.2019
ERR2208973	PD1	Pre	NR	PD	Gide.2019
ERR2208974	PD1	Pre	NR	PD	Gide.2019
ERR2208977	PD1	Pre	NR	PD	Gide.2019
Patient107	PD1	Pre	R	PR	Liu.2019
Patient163	PD1	Pre	NR	PD	Liu.2019
Patient96	PD1	Pre	R	CR	Liu.2019
Patient83	PD1	Pre	NR	PD	Liu.2019
Patient121	PD1	Pre	R	PR	Liu.2019
Patient48	PD1	Pre	NR	PD	Liu.2019
Patient94	PD1	Pre	NR	PD	Liu.2019
Patient117	PD1	Pre	NR	PD	Liu.2019
Patient146	PD1	Pre	R	CR	Liu.2019
Patient99	PD1	Pre	R	PR	Liu.2019
Patient185	PD1	Pre	NR	SD	Liu.2019
Patient78	PD1	Pre	NR	PD	Liu.2019
Patient201	PD1	Pre	NR	PD	Liu.2019
Patient112	PD1	Pre	NR	PD	Liu.2019
Patient24	PD1	Pre	NR	PD	Liu.2019
Patient187	PD1	Pre	R	CR	Liu.2019
Patient79	PD1	Pre	NR	PD	Liu.2019
Patient181	PD1	Pre	R	CR	Liu.2019
Patient8	PD1	Pre	NR	SD	Liu.2019
Patient40	PD1	Pre	NR	PD	Liu.2019
Patient11	PD1	Pre	NR	PD	Liu.2019
Patient34	PD1	Pre	R	PR	Liu.2019
Patient72	PD1	Pre	NR	PD	Liu.2019
Patient27	PD1	Pre	NR	PD	Liu.2019
Patient38	PD1	Pre	NR	PD	Liu.2019
Patient167	PD1	Pre	NR	PD	Liu.2019
Patient67	PD1	Pre	NR	PD	Liu.2019
Patient193	PD1	Pre	NR	SD	Liu.2019
Patient170	PD1	Pre	NR	SD	Liu.2019
Patient140	PD1	Pre	NR	PD	Liu.2019
Patient191	PD1	Pre	R	PR	Liu.2019
Patient98	PD1	Pre	NR	PD	Liu.2019
Patient42	PD1	Pre	R	CR	Liu.2019
Patient183	PD1	Pre	NR	PD	Liu.2019
Patient205	PD1	Pre	NR	PD	Liu.2019
Patient82	PD1	Pre	NR	PD	Liu.2019
Patient45	PD1	Pre	R	PR	Liu.2019
Patient116	PD1	Pre	NR	PD	Liu.2019
Patient206	PD1	Pre	NR	PD	Liu.2019
Patient35	PD1	Pre	NR	SD	Liu.2019
Patient7	PD1	Pre	NR	SD	Liu.2019
Patient144	PD1	Pre	R	PR	Liu.2019
Patient100	PD1	Pre	R	PR	Liu.2019
Patient141	PD1	Pre	R	PR	Liu.2019
Patient47	PD1	Pre	NR	PD	Liu.2019
Patient105	PD1	Pre	NR	MR	Liu.2019
Patient162	PD1	Pre	NR	PD	Liu.2019
Patient33	PD1	Pre	R	PR	Liu.2019
Patient62	PD1	Pre	R	PR	Liu.2019
Patient155	PD1	Pre	NR	PD	Liu.2019
Patient165	PD1	Pre	NR	PD	Liu.2019
Patient56	PD1	Pre	NR	PD	Liu.2019
Patient126	PD1	Pre	R	PR	Liu.2019
Patient37	PD1	Pre	NR	PD	Liu.2019
Patient63	PD1	Pre	NR	PD	Liu.2019
Patient142	PD1	Pre	NR	SD	Liu.2019
Patient169	PD1	Pre	R	PR	Liu.2019
Patient18	PD1	Pre	NR	PD	Liu.2019
Patient61	PD1	Pre	NR	SD	Liu.2019
Patient58	PD1	Pre	NR	PD	Liu.2019
Patient4	PD1	Pre	R	CR	Liu.2019
Patient189	PD1	Pre	R	PR	Liu.2019
Patient196	PD1	Pre	NR	PD	Liu.2019
Patient31	PD1	Pre	NR	PD	Liu.2019
Patient10	PD1	Pre	R	PR	Liu.2019
Patient197	PD1	Pre	R	PR	Liu.2019
Patient20	PD1	Pre	NR	PD	Liu.2019
Patient166	PD1	Pre	R	PR	Liu.2019
Patient149	PD1	Pre	NR	SD	Liu.2019
Patient200	PD1	Pre	NR	PD	Liu.2019
Patient23	PD1	Pre	NR	PD	Liu.2019
Patient87	PD1	Pre	R	PR	Liu.2019
Patient44	PD1	Pre	R	PR	Liu.2019
Patient145	PD1	Pre	R	CR	Liu.2019
Patient135	PD1	Pre	R	CR	Liu.2019
Patient132	PD1	Pre	R	CR	Liu.2019
Patient204	PD1	Pre	R	CR	Liu.2019
Patient134	PD1	Pre	NR	PD	Liu.2019
Patient77	PD1	Pre	NR	PD	Liu.2019
Patient184	PD1	Pre	R	CR	Liu.2019
Patient32	PD1	Pre	NR	PD	Liu.2019
Patient108	PD1	Pre	NR	PD	Liu.2019
Patient137	PD1	Pre	R	CR	Liu.2019
Patient51	PD1	Pre	R	PR	Liu.2019
Patient133	PD1	Pre	NR	PD	Liu.2019
Patient143	PD1	Pre	NR	PD	Liu.2019
Patient159	PD1	Pre	NR	SD	Liu.2019
Patient195	PD1	Pre	R	PR	Liu.2019
Patient25	PD1	Pre	R	PR	Liu.2019
Patient131	PD1	Pre	R	PR	Liu.2019
Patient15	PD1	Pre	R	PR	Liu.2019
Patient154	PD1	Pre	NR	SD	Liu.2019
Patient106	PD1	Pre	R	CR	Liu.2019
Patient17	PD1	Pre	NR	SD	Liu.2019
Patient130	PD1	Pre	NR	PD	Liu.2019
Patient156	PD1	Pre	NR	PD	Liu.2019
Patient172	PD1	Pre	NR	SD	Liu.2019
Patient150	PD1	Pre	R	PR	Liu.2019
Patient173	PD1	Pre	NR	PD	Liu.2019
Patient203	PD1	Pre	NR	PD	Liu.2019
Patient21	PD1	Pre	R	PR	Liu.2019
Patient125	PD1	Pre	R	CR	Liu.2019
Patient6	PD1	Pre	NR	SD	Liu.2019
Patient158	PD1	Pre	R	PR	Liu.2019
Patient188	PD1	Pre	NR	PD	Liu.2019
Patient147	PD1	Pre	R	CR	Liu.2019
Patient36	PD1	Pre	NR	PD	Liu.2019
Patient1	PD1	Pre	NR	PD	Liu.2019
Patient102	PD1	Pre	NR	MR	Liu.2019
Patient75	PD1	Pre	R	PR	Liu.2019
Patient168	PD1	Pre	R	PR	Liu.2019
Patient30	PD1	Pre	NR	SD	Liu.2019
Patient148	PD1	Pre	R	PR	Liu.2019
Patient14	PD1	Pre	NR	PD	Liu.2019
Patient9	PD1	Pre	NR	PD	Liu.2019
Patient73	PD1	Pre	NR	PD	Liu.2019
Patient86	PD1	Pre	NR	SD	Liu.2019
Patient127	PD1	Pre	R	CR	Liu.2019
Patient13	PD1	Pre	NR	PD	Liu.2019
Patient179	PD1	Pre	R	PR	Liu.2019
Patient22	PD1	Pre	NR	PD	Liu.2019
